# Nutrient Abundance Signals the Changing of the Seasons by Phosphorylating PER2

**DOI:** 10.1101/2024.01.29.577255

**Authors:** Daniel C. Levine, Rasmus H. Reeh, Thomas McMahon, Thomas Mandrup-Poulsen, Ying-Hui Fu, Louis J. Ptáček

## Abstract

The circadian clock synchronizes metabolic and behavioral cycles with the rotation of the Earth by integrating environmental cues, such as light. Nutrient content also regulates the clock, though how and why this environmental signal affects the clock remains incompletely understood. Here, we elucidate a role for nutrient in regulating circadian alignment to seasonal photoperiods. High fat diet (HFD) promoted entrainment to a summer light cycle and inhibited entrainment to a winter light cycle by phosphorylating PER2 on serine 662. PER2-S662 phospho-mimetic mutant mice were incapable of entraining to a winter photoperiod, while PER2-S662 phospho-null mutant mice were incapable of entraining to a summer photoperiod, even in the presence of HFD. Multi-omic experimentation in conjunction with isocaloric hydrogenated-fat feeding, revealed a role for polyunsaturated fatty acids in nutrient-dependent seasonal entrainment. Altogether, we identify the mechanism whereby nutrient content shifts circadian rhythms to anticipate seasonal photoperiods in which that nutrient state predominates.

**HIGHLIGHTS:**

- High fat diet promotes entrainment to summer but inhibits entrainment to winter.
- Calorie restriction promotes entrainment to winter but inhibits entrainment to summer.
- PER2-S662 phosphorylation is required for nutritional regulation of seasonal circadian entrainment.
- Dietary polyunsaturated fatty acids regulate seasonal circadian entrainment.

## Supplemental Table 1 for "Nutrient Abundance Signals the Changing of the Seasons by Phosphorylating PER2" (part 1 of 3)

### Sheet: FastingInWT
	baseMean	log2FoldChange	lfcSE	stat	pvalue	padj
Txnip	563.992	1.18852	0.0872955	13.6149	3.26586e-42	6.28188e-38
Angptl4	104.314	1.60965	0.123849	12.9969	1.27484e-38	1.22608e-34
Net1	523.023	0.732726	0.0592808	12.3602	4.28834e-35	2.74954e-31
Slc2a1	2746.52	0.582502	0.0498807	11.6779	1.65336e-31	7.9506e-28
Hmgcs2	141.678	1.11751	0.0973453	11.4799	1.66526e-30	5.33853e-27
Plekhf1	220.959	1.06617	0.0928247	11.4859	1.55356e-30	5.33853e-27
Arrdc2	632.938	1.82738	0.159467	11.4593	2.11147e-30	5.80202e-27
F3	1058.75	0.791417	0.071721	11.0347	2.6e-28	6.25137e-25
Arl4d	346.706	1.64973	0.150415	10.9678	5.45606e-28	1.16608e-24
Adipor2	2391.98	0.583491	0.0535768	10.8907	1.27596e-27	2.23119e-24
Sgk1	3014.02	1.867	0.171406	10.8923	1.25456e-27	2.23119e-24
Tsc22d3	3340.89	0.762553	0.0701859	10.8648	1.69669e-27	2.71965e-24
Nfkbia	505.525	0.946708	0.093357	10.1407	3.64382e-24	5.39145e-21
Ucp2	1270.35	0.471066	0.0475592	9.90484	3.96602e-23	5.44903e-20
Sox2	1045.79	-0.404067	0.0414385	-9.751	1.82655e-22	2.34225e-19
Cdkn1a	547.753	2.64095	0.27478	9.61112	7.17609e-22	8.627e-19
Hif3a	248.608	1.31713	0.137585	9.5732	1.03645e-21	1.17271e-18
Rhou	1340.68	0.460257	0.0483396	9.52132	1.71e-21	1.82732e-18
Emilin2	201.8	0.765002	0.0811196	9.43055	4.0795e-21	4.12995e-18
Mt1	4730.66	0.70172	0.0751833	9.33346	1.02473e-20	9.8553e-18
Mxd4	1839.11	0.378993	0.0406561	9.32193	1.14238e-20	1.04637e-17
Apold1	94.8169	1.04969	0.112709	9.31325	1.23976e-20	1.08394e-17
Mat2a	4178.53	0.36591	0.0396303	9.23308	2.62953e-20	2.19909e-17
Map3k6	136.2	1.20151	0.133386	9.00776	2.10315e-19	1.68559e-16
Etnppl	2675.23	0.372204	0.041651	8.93626	4.02563e-19	3.09732e-16
Hr	1481.7	1.23714	0.140633	8.79698	1.4055e-18	1.0398e-15
Spsb1	348.539	0.689664	0.0788785	8.74337	2.26258e-18	1.61188e-15
Plin4	1135.6	1.84715	0.212739	8.68271	3.8646e-18	2.65484e-15
Acer2	204.481	0.695075	0.0814892	8.52965	1.46785e-17	9.60431e-15
Ddit4	1173.81	0.930032	0.109065	8.52731	1.49794e-17	9.60431e-15
Fam107a	6340.9	0.573123	0.0677457	8.45993	2.67549e-17	1.6601e-14
Tekt4	96.6794	1.15916	0.137175	8.45024	2.9071e-17	1.74744e-14
Maff	67.1069	1.08147	0.12842	8.42137	3.72121e-17	2.16901e-14
Plekho2	385.959	-0.750741	0.0895979	-8.379	5.33774e-17	3.01975e-14
Kirrel2	147.653	0.754293	0.0901415	8.36787	5.86681e-17	3.22423e-14
Srxn1	2300.17	0.239523	0.0287406	8.33396	7.81827e-17	4.17735e-14
Pdk4	293.241	1.14653	0.137868	8.31617	9.08507e-17	4.72301e-14
Xdh	204.496	0.878414	0.105876	8.29666	1.07076e-16	5.42004e-14
Gjb6	2127.27	0.48487	0.0598952	8.0953	5.71217e-16	2.81727e-13
Klf13	1849.1	0.326053	0.040734	8.00444	1.20011e-15	5.77101e-13
Gab1	758.658	-0.336963	0.0421544	-7.99353	1.31131e-15	6.15196e-13
Trib2	955.559	-0.325803	0.0407922	-7.98689	1.38381e-15	6.3375e-13
Ugt8a	1214.94	-0.527065	0.0664164	-7.93577	2.09201e-15	9.35809e-13
Gm44850	13.0575	3.30504	0.421125	7.84811	4.22367e-15	1.84641e-12
Zbtb16	474.709	1.49001	0.191315	7.78824	6.79494e-15	2.90446e-12
Tns2	441.249	0.425187	0.0548998	7.74477	9.57515e-15	4.00387e-12
Bhlhe40	1218.3	-0.327303	0.042372	-7.72451	1.12287e-14	4.59541e-12
Rhpn2	261.757	0.541368	0.0711034	7.61381	2.66132e-14	1.06647e-11
Cxcl12	737.797	-0.583339	0.0767875	-7.5968	3.03553e-14	1.1916e-11
Lrig1	1998.6	-0.22915	0.0301947	-7.58906	3.22225e-14	1.2396e-11
Fkbp5	972.151	1.01765	0.13421	7.58254	3.38842e-14	1.27797e-11
Sult1a1	267.065	1.40655	0.185923	7.56523	3.87185e-14	1.40519e-11
Pnpla2	743.105	0.847833	0.112048	7.56672	3.82766e-14	1.40519e-11
Smim3	167.329	0.732857	0.097264	7.53471	4.89407e-14	1.74329e-11
Fam20a	394.314	0.657185	0.0872574	7.53157	5.01322e-14	1.75326e-11
Pnpla7	471.117	0.560169	0.0746742	7.50151	6.30887e-14	2.16698e-11
Per1	1346.45	0.357582	0.0479333	7.45999	8.65282e-14	2.91995e-11
Fam214a	871.698	0.568384	0.0763053	7.44881	9.4184e-14	3.1235e-11
Klf15	785.03	0.458246	0.0620397	7.38634	1.5092e-13	4.92025e-11
Bcl2l1	2226.6	0.256554	0.0349075	7.34954	1.98885e-13	6.37591e-11
Nrros	104.638	0.811021	0.110449	7.34295	2.0893e-13	6.58814e-11
Cdc42ep1	559.046	-0.678489	0.0924706	-7.33734	2.17874e-13	6.75937e-11
Nostrin	92.5671	0.796745	0.108712	7.32896	2.31945e-13	7.08168e-11
Ednrb	1567.12	-0.457777	0.062609	-7.31169	2.63806e-13	7.9286e-11
Sesn1	965.097	0.344164	0.0473154	7.27382	3.49463e-13	1.03414e-10
Slc25a13	142.15	0.898966	0.123871	7.25727	3.94977e-13	1.1359e-10
Gm266	87.5309	-0.788762	0.108689	-7.25704	3.9566e-13	1.1359e-10
Aff1	428.959	0.671512	0.0929893	7.2214	5.14561e-13	1.45553e-10
Cmtm3	273.955	0.524244	0.0731261	7.16904	7.5523e-13	2.10534e-10
Mertk	517.404	0.645369	0.0903615	7.14208	9.19275e-13	2.49046e-10
Fzd2	365.821	0.695116	0.0973125	7.14312	9.12335e-13	2.49046e-10
Sox10	1200.03	-0.475615	0.066644	-7.13665	9.56325e-13	2.55485e-10
Gm42644	469.596	1.03722	0.145983	7.10505	1.20278e-12	3.16924e-10
Cited2	1270.96	0.387927	0.0546868	7.09361	1.3066e-12	3.39628e-10
Prodh	674.858	0.393704	0.0557072	7.06737	1.57896e-12	4.04949e-10
Aqp4	2277.13	-0.329821	0.0469384	-7.02669	2.11496e-12	5.3528e-10
Sox2ot	664.42	-0.560473	0.0798548	-7.01865	2.24016e-12	5.59604e-10
Bfsp2	102.764	-1.0175	0.145204	-7.00735	2.42882e-12	5.93322e-10
B3galt5	1723.32	0.395122	0.0563905	7.00688	2.43683e-12	5.93322e-10
Tppp	7696.27	-0.157799	0.0225674	-6.99232	2.70372e-12	6.50075e-10
Mast3	2080.49	0.353096	0.050753	6.95715	3.4722e-12	8.24541e-10
Plat	584.152	0.419131	0.0603734	6.94231	3.85743e-12	9.01058e-10
Klf9	2099.48	0.315959	0.0455194	6.94119	3.88811e-12	9.01058e-10
Frmd8	625.56	-0.380777	0.0548773	-6.93869	3.95739e-12	9.06196e-10
Cryab	1880.53	-0.374848	0.054834	-6.83606	8.13998e-12	1.84203e-09
Gimap6	65.6821	0.752987	0.110528	6.81261	9.58422e-12	2.11901e-09
Ogdhl	3193.66	0.283338	0.0415903	6.81261	9.58428e-12	2.11901e-09
Rhob	7347.95	0.20017	0.0295464	6.77476	1.24613e-11	2.72379e-09
Trim59	369.778	-0.54817	0.0809701	-6.77003	1.28757e-11	2.78275e-09
Vgf	5170.43	0.371788	0.0549439	6.76667	1.31777e-11	2.79441e-09
Gpt2	1561.81	0.42639	0.0630176	6.76621	1.32202e-11	2.79441e-09
Arrdc3	1191.54	0.414683	0.061625	6.72914	1.70671e-11	3.56833e-09
Klrg2	23.2354	1.34946	0.200945	6.71556	1.87344e-11	3.87481e-09
Ak4	916.32	-0.315134	0.047058	-6.6967	2.13181e-11	4.31636e-09
Fzd10	202.032	-0.697535	0.104142	-6.69794	2.11385e-11	4.31636e-09
Sema6d	1924.03	-0.22278	0.0333599	-6.67809	2.42084e-11	4.85051e-09
Mt2	25.3076	1.39149	0.209563	6.63993	3.13832e-11	6.22325e-09
Cebpa	237.676	0.390331	0.0588063	6.63757	3.18891e-11	6.25906e-09
Ada	33.1382	1.38838	0.209523	6.62642	3.43933e-11	6.68238e-09
Mfsd2a	798.625	0.867796	0.131141	6.61726	3.65912e-11	7.03832e-09
Il12rb1	38.9612	1.43136	0.216482	6.61189	3.7944e-11	7.22627e-09
Frmpd1	478.294	0.522403	0.079064	6.60734	3.91294e-11	7.37897e-09
Gm807	10.4325	2.33073	0.354188	6.58048	4.68924e-11	8.75704e-09
Ankrd13a	1388.46	0.290381	0.0441529	6.57672	4.80933e-11	8.89496e-09
Nes	189.409	-0.604168	0.0923047	-6.54537	5.93495e-11	1.08723e-08
Hmgb2	89.6404	0.602396	0.0923823	6.52069	6.9986e-11	1.26998e-08
Trib1	319.347	0.502972	0.0773231	6.50481	7.77929e-11	1.39846e-08
Wnt7a	232.769	-0.632964	0.0974102	-6.49792	8.14407e-11	1.45047e-08
Itgad	32.4172	2.24242	0.345457	6.49117	8.51742e-11	1.50305e-08
Hspb1	246.27	-0.535211	0.0825582	-6.48283	9.00173e-11	1.57408e-08
Csrnp1	117.044	0.732489	0.113433	6.45746	1.06476e-10	1.8451e-08
Tmem52	34.8407	1.19252	0.184899	6.44958	1.12158e-10	1.92621e-08
Capn2	1698.14	0.157321	0.0244111	6.44466	1.15856e-10	1.97212e-08
Tma16	367.833	1.11511	0.173083	6.44262	1.17431e-10	1.98138e-08
Glul	31536.5	0.300366	0.0468611	6.4097	1.45808e-10	2.43879e-08
Nkx2-2	183.04	-0.503872	0.0787878	-6.3953	1.60231e-10	2.65694e-08
1810011O10Rik	22.7086	1.75299	0.274357	6.38945	1.66483e-10	2.73702e-08
Ptgfrn	591.036	0.269217	0.042335	6.3592	2.02808e-10	3.30595e-08
Fam83d	61.1905	1.17454	0.185229	6.34099	2.28287e-10	3.69001e-08
Gm44421	100.526	0.607944	0.0959312	6.33729	2.33842e-10	3.7483e-08
Tcf23	10.6914	1.86873	0.295098	6.33257	2.41113e-10	3.82153e-08
Apcdd1	413.163	-0.351691	0.0555439	-6.33176	2.42384e-10	3.82153e-08
Serpinb1a	280.329	-0.6281	0.0992395	-6.32914	2.46533e-10	3.85534e-08
Carhsp1	1640.54	0.327059	0.0517731	6.31716	2.66409e-10	4.13256e-08
Sgk3	385.777	1.47267	0.234437	6.2817	3.34887e-10	5.15324e-08
Rin2	818.736	0.361536	0.0576578	6.27038	3.60166e-10	5.45496e-08
Endod1	3898.98	0.217387	0.0346675	6.27062	3.59619e-10	5.45496e-08
Ppp1r3g	104.367	0.677895	0.108218	6.26418	3.74802e-10	5.63228e-08
Trp53inp1	412.818	0.52218	0.0834764	6.25542	3.96451e-10	5.91143e-08
A730020M07Rik	41.7232	1.20943	0.193514	6.24983	4.10906e-10	6.07982e-08
Zfp36l2	663.526	-0.332482	0.0533677	-6.23002	4.66375e-10	6.84788e-08
Tmem229a	2224	-0.215695	0.0346711	-6.22118	4.93445e-10	7.19047e-08
Slain1	1215.14	-0.272502	0.043943	-6.20127	5.60106e-10	8.10048e-08
Kcnf1	1174.27	0.336143	0.0542793	6.19283	5.90919e-10	8.48233e-08
Cldn5	616.279	-0.437943	0.0709236	-6.17485	6.62246e-10	9.43578e-08
Cx3cr1	528.798	-0.408381	0.0661579	-6.17282	6.70823e-10	9.48771e-08
Fbln5	385.729	0.545353	0.0883934	6.16961	6.8458e-10	9.61161e-08
Notch4	169.007	0.63635	0.103208	6.16569	7.01763e-10	9.78145e-08
Fam43a	330.932	0.334299	0.0542396	6.16337	7.12147e-10	9.85478e-08
Phyhd1	92.1712	0.939798	0.154085	6.09921	1.06593e-09	1.45412e-07
Galnt15	121.526	0.596717	0.0978247	6.09986	1.06161e-09	1.45412e-07
Fgfr2	1001.22	-0.437202	0.0717581	-6.09272	1.11005e-09	1.50365e-07
Rhoj	101.018	0.697802	0.114613	6.08831	1.1411e-09	1.5349e-07
Tns3	1938.42	0.286131	0.0470283	6.08422	1.17061e-09	1.56365e-07
Sdc4	1969.89	0.352551	0.0580121	6.0772	1.22297e-09	1.62234e-07
Mmp14	238.421	-0.459313	0.0756776	-6.06934	1.28438e-09	1.69213e-07
Evi2a	465.928	-0.29502	0.0486994	-6.05799	1.37833e-09	1.80355e-07
Tmem63a	905.976	-0.304838	0.0506511	-6.01838	1.76169e-09	2.2896e-07
Ifrd1	429.458	0.327403	0.0544729	6.01037	1.85098e-09	2.3895e-07
Dclre1b	154.811	0.47752	0.0796282	5.99687	2.01155e-09	2.57948e-07
Zfand4	132.084	0.732361	0.122167	5.99473	2.0382e-09	2.58275e-07
Mapk4	934.944	0.292144	0.0487352	5.99451	2.04096e-09	2.58275e-07
Cpm	366.391	0.432839	0.0723186	5.98517	2.16158e-09	2.71752e-07
Pglyrp1	129.708	0.567276	0.0948244	5.98238	2.19895e-09	2.74655e-07
Kndc1	5172.82	0.230382	0.0386456	5.96139	2.50096e-09	3.10361e-07
Ypel2	970.204	-0.239475	0.0402638	-5.94765	2.72013e-09	3.35395e-07
Arhgef37	74.8786	0.663822	0.111837	5.9356	2.92771e-09	3.58691e-07
Nkx6-2	785.628	-0.411736	0.0695763	-5.91776	3.26349e-09	3.97299e-07
Fa2h	1010.56	-0.311483	0.053008	-5.87614	4.19945e-09	5.08028e-07
Tns1	1033.25	0.247869	0.0422564	5.86582	4.46917e-09	5.37278e-07
Dusp1	542.263	0.475424	0.0811019	5.86206	4.57168e-09	5.46188e-07
Sall1	403.536	-0.402881	0.0689681	-5.84155	5.17174e-09	6.14064e-07
Sdpr	240.992	0.373875	0.0641333	5.82965	5.55422e-09	6.55432e-07
Lifr	739.925	0.444415	0.0762803	5.82608	5.67438e-09	6.65529e-07
Pla2g3	142.553	1.38755	0.238272	5.82339	5.76661e-09	6.72247e-07
Pipox	84.604	-0.551564	0.0947625	-5.82049	5.86759e-09	6.79898e-07
Fgfrl1	190.761	-0.535749	0.0920898	-5.81769	5.96681e-09	6.86615e-07
Gna12	2218.46	-0.290501	0.0499414	-5.81684	5.99695e-09	6.86615e-07
Psat1	2891.31	0.221874	0.0381499	5.81584	6.03293e-09	6.86647e-07
Sox18	127.756	-0.490003	0.0843269	-5.81075	6.21918e-09	7.03682e-07
Gm3764	950.272	-0.324097	0.0560387	-5.78345	7.3183e-09	8.23201e-07
Zfp276	443.418	0.303895	0.0525773	5.77997	7.47127e-09	8.35522e-07
Mtss1l	4625.39	-0.233413	0.040405	-5.77684	7.61164e-09	8.463e-07
Itpk1	1628.04	0.224655	0.0392608	5.72212	1.05201e-08	1.16296e-06
Slc25a34	197.953	0.428415	0.0750597	5.70765	1.14548e-08	1.25905e-06
Phactr3	1944.01	0.363992	0.06388	5.69805	1.21182e-08	1.3244e-06
Errfi1	723.169	0.462131	0.0812293	5.68922	1.27623e-08	1.3869e-06
Ermn	1909.44	-0.270678	0.0476018	-5.68629	1.29832e-08	1.40299e-06
Daam2	2447.27	0.359771	0.0633315	5.68076	1.34098e-08	1.44099e-06
Nipal4	133.598	-0.447135	0.0788667	-5.6695	1.43215e-08	1.53041e-06
Mtmr2	1303.85	0.209196	0.0369561	5.66064	1.50806e-08	1.60262e-06
Gabrr2	67.9952	0.907665	0.160679	5.64894	1.61442e-08	1.69785e-06
Htra1	3415.7	0.520258	0.0921	5.64884	1.61531e-08	1.69785e-06
Map6d1	894.648	-0.349855	0.0619934	-5.64343	1.66696e-08	1.74261e-06
Sox21	180.922	-0.42486	0.075568	-5.62222	1.88516e-08	1.96006e-06
Lpar1	660.796	-0.349673	0.0622433	-5.61783	1.9337e-08	1.99972e-06
Kcnt1	2341.36	0.258666	0.0461167	5.60894	2.03564e-08	2.09388e-06
Slc8b1	124.011	-0.451872	0.0807615	-5.59514	2.20442e-08	2.25543e-06
Ndp	182.262	-0.417179	0.0747858	-5.57832	2.42846e-08	2.4715e-06
Tnfrsf12a	143.177	0.561249	0.100642	5.5767	2.45131e-08	2.48163e-06
Dio2	555.97	0.494034	0.0887298	5.56785	2.57903e-08	2.59726e-06
Ramp2	245.952	0.34926	0.0627865	5.56266	2.65697e-08	2.66182e-06
Kank3	330.935	0.321913	0.0579747	5.55265	2.81376e-08	2.80428e-06
Hspa1b	331.653	-0.853882	0.154222	-5.53672	3.08192e-08	3.05571e-06
Itih5	946.413	0.311214	0.0562711	5.53062	3.19104e-08	3.13161e-06
Lrrc8a	500.406	0.37456	0.0677191	5.53108	3.18267e-08	3.13161e-06
Nr2f1	1434.71	-0.250026	0.0453176	-5.51719	3.4447e-08	3.36339e-06
Acacb	216.805	0.395157	0.0718471	5.49997	3.79845e-08	3.69006e-06
Itm2a	773.466	-0.305416	0.0556293	-5.49019	4.01506e-08	3.88089e-06
Alpl	155.207	-0.497522	0.0906685	-5.48727	4.08199e-08	3.92585e-06
Rasa3	1215.01	-0.190616	0.0347523	-5.48499	4.13483e-08	3.95689e-06
Apln	610.917	-0.350745	0.0643431	-5.45117	5.00406e-08	4.765e-06
Atp10a	460.163	0.380845	0.0700024	5.44046	5.31436e-08	5.03555e-06
Gatm	3075.09	-0.25888	0.0476444	-5.43359	5.52312e-08	5.2077e-06
Erlin2	1490.22	0.156864	0.0289027	5.42732	5.72069e-08	5.34163e-06
Rasgrp3	326.667	-0.322087	0.0593427	-5.42758	5.71248e-08	5.34163e-06
Ctgf	93.6026	1.0727	0.197941	5.41926	5.98451e-08	5.56097e-06
Adamts4	654.112	-0.33987	0.0627575	-5.41561	6.10817e-08	5.64859e-06
Ptpdc1	899.056	0.270264	0.0499164	5.41433	6.15184e-08	5.66175e-06
Kcna5	250.215	0.336688	0.0622451	5.40907	6.33533e-08	5.80286e-06
Klf2	185.84	0.48612	0.0899058	5.40699	6.40922e-08	5.84271e-06
Aldh1l1	1360.33	0.193894	0.036079	5.37414	7.69477e-08	6.98155e-06
Sox9	555.641	-0.318846	0.0594697	-5.36149	8.25376e-08	7.45357e-06
Slc7a5	1349.11	0.227761	0.0425149	5.35721	8.45152e-08	7.59649e-06
Hapln2	1451.33	0.383593	0.071712	5.34908	8.84024e-08	7.90893e-06
Rcan2	7606.73	0.203672	0.0382466	5.32524	1.00818e-07	8.97791e-06
Nedd9	192.099	0.341671	0.0643119	5.31271	1.08005e-07	9.57363e-06
Steap3	124.689	-0.505353	0.0952483	-5.30564	1.1228e-07	9.89449e-06
Insc	130.537	-0.672534	0.126773	-5.30503	1.12654e-07	9.89449e-06
Nr1d1	1106.66	-0.244091	0.0460535	-5.30016	1.15699e-07	1.0088e-05
Qk	6057.61	-0.243597	0.0459631	-5.29984	1.15906e-07	1.0088e-05
Hspa1a	344.157	-0.550573	0.104076	-5.29011	1.22245e-07	1.05918e-05
Ak3	2255.72	0.279503	0.0529152	5.2821	1.27714e-07	1.1016e-05
Ttyh1	10079	0.155906	0.0295912	5.26866	1.37421e-07	1.18004e-05
Rgs16	1335.55	-0.352989	0.0670149	-5.26732	1.38427e-07	1.18339e-05
Slc6a6	1869.64	-0.231659	0.0439898	-5.2662	1.39273e-07	1.18536e-05
Nde1	646.352	0.380674	0.0725705	5.24557	1.558e-07	1.32018e-05
Kif21b	1400.43	-0.198194	0.0378235	-5.23997	1.60599e-07	1.35488e-05
Irak2	355.971	0.335242	0.064028	5.23587	1.64211e-07	1.3793e-05
Heph	375.876	0.380459	0.0728315	5.22382	1.75271e-07	1.46579e-05
Tob2	577.461	0.274582	0.0525722	5.22295	1.76098e-07	1.46634e-05
Vwa1	577.421	-0.279395	0.0535438	-5.21805	1.80813e-07	1.49685e-05
Fzd4	253.227	0.444027	0.0851028	5.21754	1.81318e-07	1.49685e-05
Tst	424.077	-0.431751	0.082866	-5.21023	1.88603e-07	1.55033e-05
Zeb2	962.008	-0.285165	0.0548647	-5.19761	2.01872e-07	1.65235e-05
Tnfrsf19	585.562	-0.290876	0.0561978	-5.17592	2.26789e-07	1.84843e-05
Cebpd	103.675	0.963606	0.186289	5.17263	2.3082e-07	1.87335e-05
Erbb3	363.355	-0.372682	0.0720618	-5.1717	2.31977e-07	1.87482e-05
Olig2	837.449	-0.223034	0.0431813	-5.16507	2.40351e-07	1.93437e-05
Caskin2	573.403	-0.259318	0.050269	-5.15861	2.4879e-07	1.99395e-05
Sulf2	1619.7	0.217465	0.0422451	5.1477	2.63695e-07	2.10463e-05
Ctdsp2	1896.98	-0.14813	0.0289065	-5.12447	2.98374e-07	2.37158e-05
Mycl	365.438	0.297417	0.0580544	5.12307	3.00607e-07	2.3795e-05
Tek	200.091	-0.420577	0.0821308	-5.12082	3.04217e-07	2.3982e-05
Car2	3934.54	-0.511692	0.100179	-5.10777	3.2599e-07	2.55936e-05
Rab40c	717.798	0.193084	0.0378449	5.10197	3.36132e-07	2.62825e-05
Timp4	1102.84	0.289532	0.0568058	5.09687	3.45322e-07	2.68918e-05
Gm10863	16.6225	-1.38561	0.27232	-5.08817	3.61542e-07	2.80414e-05
Spg20	1122.16	-0.175126	0.0344258	-5.08705	3.63673e-07	2.80934e-05
Wnt7b	529.529	-0.307625	0.0604943	-5.0852	3.67245e-07	2.82558e-05
Usp54	1912.64	0.272774	0.0536684	5.08258	3.72345e-07	2.85341e-05
Trim8	1801.77	-0.184928	0.0364012	-5.08028	3.76886e-07	2.87675e-05
Bbox1	217.213	0.44996	0.0888403	5.06482	4.08793e-07	3.09572e-05
Eml1	1412.11	-0.188201	0.0371585	-5.06482	4.08791e-07	3.09572e-05
Kdm3a	675.225	0.241475	0.0479837	5.03244	4.84269e-07	3.65291e-05
Adcy8	988.997	-0.231756	0.0462039	-5.01593	5.27784e-07	3.9656e-05
Arhgef2	1336.14	-0.152297	0.0303691	-5.01486	5.3072e-07	3.97214e-05
Pcolce2	324.502	0.450822	0.0900822	5.00456	5.59896e-07	4.17426e-05
Serpinh1	378.822	-0.381397	0.0762582	-5.00139	5.69187e-07	4.22715e-05
Tie1	174.852	-0.337121	0.0674722	-4.99644	5.83987e-07	4.32038e-05
Fbxo32	305.571	-0.308187	0.0618457	-4.98317	6.25525e-07	4.60995e-05
Gm11827	9.72031	1.78843	0.359058	4.98089	6.32913e-07	4.6466e-05
Kdr	170.802	-0.498479	0.100233	-4.97321	6.5852e-07	4.81621e-05
Tmem88b	1993.43	-0.263594	0.0530182	-4.97176	6.63479e-07	4.8341e-05
Nr3c1	1921.1	-0.255585	0.0515243	-4.96048	7.03209e-07	5.10424e-05
Cxxc5	1350.88	-0.219018	0.0442466	-4.94993	7.42398e-07	5.36843e-05
Ly86	133.282	-0.450535	0.0910524	-4.94808	7.4948e-07	5.39935e-05
Gm11627	57.5106	0.61673	0.124725	4.94472	7.62548e-07	5.47299e-05
Polr3e	879.25	0.277276	0.0561095	4.94171	7.74421e-07	5.53754e-05
Selenop	8397	0.227004	0.0460459	4.92995	8.22497e-07	5.85953e-05
2810459M11Rik	177.463	-0.452463	0.0921477	-4.91019	9.09864e-07	6.43428e-05
Atp6v0e	488.128	0.305888	0.0622918	4.91058	9.08093e-07	6.43428e-05
Cdc42ep2	277.539	-0.366564	0.0748678	-4.89615	9.77332e-07	6.88607e-05
St6galnac2	77.0874	0.547954	0.111975	4.89352	9.90463e-07	6.95312e-05
Kcnk13	253.033	-0.344571	0.0704431	-4.89148	1.00082e-06	7.00029e-05
Gatsl3	101.04	0.589276	0.12103	4.86885	1.12249e-06	7.82289e-05
Ets1	163.305	-0.406886	0.0836515	-4.86406	1.15003e-06	7.98586e-05
Pdk2	1999.36	0.198603	0.0408808	4.8581	1.18519e-06	8.20037e-05
D030047H15Rik	86.8931	0.444271	0.0915228	4.85421	1.20867e-06	8.33286e-05
Klhdc7a	620.678	0.313521	0.0646041	4.85296	1.21631e-06	8.35564e-05
Lmo2	272.452	-0.347192	0.0716278	-4.84717	1.25234e-06	8.57251e-05
Hey1	726.616	-0.171419	0.0354392	-4.837	1.31813e-06	8.99088e-05
Gbp9	51.2407	-0.694466	0.143664	-4.83394	1.33857e-06	9.09801e-05
Rasd1	693.194	0.245244	0.0508616	4.82179	1.42273e-06	9.63598e-05
Gkn3	51.2055	-0.912879	0.190436	-4.79362	1.638e-06	0.000110551
Padi2	494.206	-0.420283	0.0876911	-4.79277	1.64495e-06	0.000110631
Plpp3	4377.1	-0.194243	0.0405432	-4.79102	1.65935e-06	0.000111211
Asrgl1	4076.93	-0.117383	0.0245174	-4.78774	1.68669e-06	0.000112651
Hip1	1144.79	0.261976	0.0547271	4.78695	1.69334e-06	0.000112704
Eci2	625.815	0.191492	0.0400705	4.77887	1.76279e-06	0.000116922
Cacng5	658.104	-0.232453	0.0487006	-4.7731	1.81409e-06	0.000119911
Gm37111	66.9932	0.591912	0.124073	4.77068	1.83607e-06	0.000120948
Kif13b	739.05	-0.222032	0.0465597	-4.76876	1.85362e-06	0.000121688
Gadd45g	348.177	0.46236	0.0972686	4.75344	1.99987e-06	0.000130842
Cyp2j9	918.655	0.250967	0.0528615	4.74764	2.05809e-06	0.000134194
Dbndd2	1481.6	0.237016	0.049945	4.74553	2.07959e-06	0.000135138
Col4a1	673.096	0.197682	0.0416809	4.74274	2.10844e-06	0.000136552
Msl1	2737.81	-0.118885	0.0250714	-4.74187	2.11751e-06	0.000136679
Mcam	346.272	-0.489424	0.103338	-4.73617	2.17794e-06	0.000140109
Gm27252	24.603	1.11714	0.235911	4.73544	2.18584e-06	0.000140149
Il6st	2075.35	-0.169209	0.0357668	-4.73089	2.23537e-06	0.000142848
Ncan	1453.58	-0.213411	0.0451542	-4.72626	2.28691e-06	0.000145658
Sp7	29.6164	-0.724913	0.153462	-4.72374	2.31552e-06	0.000146993
Fmo2	116.711	0.563743	0.119615	4.71298	2.44119e-06	0.000154462
Rab31	1993.36	0.25949	0.0551048	4.70904	2.4889e-06	0.000156964
Sh2b2	243.993	0.527537	0.112146	4.704	2.55112e-06	0.000160362
Sall2	2002.89	-0.182969	0.038927	-4.7003	2.5978e-06	0.000162765
Rfx4	346.187	-0.232173	0.049444	-4.69568	2.65728e-06	0.00016595
Mro	378.511	0.261614	0.0558043	4.68805	2.75814e-06	0.000171692
Pygm	1452.79	0.219717	0.046884	4.68639	2.78067e-06	0.000172536
Slc24a4	187.638	0.386687	0.0825649	4.68343	2.82116e-06	0.000174486
Pla2g4e	125.256	0.409809	0.0875241	4.68224	2.83763e-06	0.000174942
Nkd1	530.954	-0.302303	0.064619	-4.67824	2.89352e-06	0.000177817
Ptn	3424.82	-0.187711	0.0402061	-4.66873	3.03065e-06	0.000185651
Cd101	12.066	1.17591	0.252029	4.66577	3.07467e-06	0.00018775
Fads2	2822.71	-0.160072	0.0343712	-4.65716	3.20603e-06	0.000195152
P2ry12	365.964	-0.342515	0.0736051	-4.65341	3.26493e-06	0.00019811
Slc7a11	800.305	-0.353936	0.0761079	-4.65045	3.31209e-06	0.000199088
Lao1	7.02664	1.99746	0.42941	4.65165	3.29291e-06	0.000199088
Arhgef10	1621.26	0.197799	0.0425295	4.65086	3.30554e-06	0.000199088
Pspc1	872.382	0.186039	0.0400203	4.64862	3.34162e-06	0.000200237
Micall1	760.067	-0.204802	0.0440836	-4.64577	3.38811e-06	0.000202392
Spry2	402.395	-0.291817	0.0628705	-4.64156	3.45789e-06	0.000205921
Scg2	12074.2	0.135509	0.0292162	4.63815	3.51538e-06	0.000208698
Dnajb2	2584.04	-0.240863	0.0520056	-4.63148	3.63064e-06	0.000214219
Crybb1	62.8412	0.48719	0.105178	4.63204	3.62072e-06	0.000214219
Ier5	338.301	-0.300487	0.0651544	-4.61192	3.9897e-06	0.000233969
Unc5b	787.298	-0.279079	0.0605089	-4.61219	3.98452e-06	0.000233969
C130074G19Rik	197.976	-0.396895	0.0861097	-4.60917	4.04274e-06	0.000236359
Myo10	922.8	-0.18209	0.0395221	-4.6073	4.07922e-06	0.000237769
Tlr7	48.0035	0.708515	0.153868	4.60469	4.13085e-06	0.000240051
Kcnj10	7943.5	-0.197399	0.042882	-4.60332	4.15812e-06	0.000240908
Slc6a8	2067.42	0.182201	0.0395902	4.60218	4.18096e-06	0.000241504
Ppp2r2c	6937.7	-0.0943542	0.0205244	-4.59717	4.28261e-06	0.000246634
Plod1	616.619	-0.195648	0.0426166	-4.5909	4.41347e-06	0.000252658
Gpd1	709.825	0.50645	0.110315	4.59094	4.41264e-06	0.000252658
Cd180	24.0639	-1.04258	0.227269	-4.58744	4.48715e-06	0.000256114
Cd248	22.0717	-0.846898	0.184725	-4.58465	4.5474e-06	0.000258785
Adgrl4	363.174	0.285107	0.0622576	4.57947	4.66151e-06	0.000264496
Sik1	388.698	0.281435	0.0617068	4.56084	5.09493e-06	0.000288238
Stxbp3	536.9	0.344063	0.0754781	4.55845	5.15319e-06	0.000290679
Bin2	64.3057	-0.549221	0.120517	-4.5572	5.18397e-06	0.000291561
S1pr1	1962.91	-0.173621	0.0383288	-4.52978	5.9046e-06	0.00033016
Kdm4a	897.668	0.167307	0.0369304	4.53035	5.88874e-06	0.00033016
Ccdc190	168.119	-0.332717	0.0735036	-4.52654	5.99571e-06	0.000334283
Slc19a2	443.747	0.241396	0.0533858	4.52172	6.13392e-06	0.000340049
Gpr37	1975.8	-0.289349	0.0639912	-4.5217	6.13449e-06	0.000340049
Khdrbs3	1288.72	-0.162844	0.0360668	-4.51505	6.33019e-06	0.000349889
Mob3b	113.63	-0.495034	0.110221	-4.4913	7.07906e-06	0.000390159
Fnbp1	3613.58	-0.16813	0.0374484	-4.48963	7.13464e-06	0.000390982
Wbp1l	869.323	0.164408	0.0366187	4.48973	7.13137e-06	0.000390982
Sgms1	857.472	0.189039	0.0421881	4.48086	7.43419e-06	0.000406241
Sash1	2584.75	-0.149918	0.0335036	-4.47467	7.65279e-06	0.000417001
Azin1	2461.64	0.253108	0.0566015	4.47175	7.75811e-06	0.000421546
Cav1	247.842	-0.334138	0.0748747	-4.46263	8.09607e-06	0.00043867
A2m	203.233	0.354363	0.0794291	4.46138	8.14334e-06	0.000439992
Pld2	472.008	-0.195473	0.0438897	-4.45372	8.4394e-06	0.000453916
Zfp41	142.12	-0.348374	0.0782248	-4.4535	8.44824e-06	0.000453916
Bcl6	399.512	0.35008	0.0786429	4.45151	8.52679e-06	0.00045686
Phldb1	3054.87	-0.275099	0.0618665	-4.44665	8.72188e-06	0.000466015
Tnfsf10	35.4498	-0.671531	0.151517	-4.43207	9.33343e-06	0.000497309
Rrp8	287.795	0.258096	0.0584581	4.41506	1.00984e-05	0.000536584
Susd6	888.044	0.224126	0.050804	4.41159	1.02614e-05	0.00054374
Cyp2d22	688.487	0.207031	0.0469518	4.40944	1.03639e-05	0.000547661
Lef1	441.634	-0.365801	0.0831501	-4.39929	1.08605e-05	0.000572333
Por	1934.8	0.143374	0.0326194	4.39537	1.10583e-05	0.000581166
Ahnak	808.825	0.346071	0.0787783	4.39298	1.11808e-05	0.000586004
Tinagl1	165.199	0.409988	0.0934418	4.38763	1.14593e-05	0.000598967
Pim3	1027.98	0.219354	0.0500587	4.38194	1.17629e-05	0.000613167
Dock9	2739.52	0.184971	0.0422222	4.38089	1.18198e-05	0.000614469
Itga6	528.92	-0.269625	0.0616302	-4.37489	1.21494e-05	0.000629901
Itih3	4420.83	0.160528	0.0368108	4.36089	1.29537e-05	0.000669799
Dbpht2	462.314	0.289564	0.0664481	4.35775	1.31409e-05	0.000677655
Ppp2r5a	1105.5	-0.150071	0.034465	-4.35431	1.33488e-05	0.000686538
Fam150b	12.1695	1.19775	0.275233	4.35176	1.35048e-05	0.000692705
Mfsd7a	32.3709	0.78037	0.179409	4.34968	1.36334e-05	0.000696416
C030029H02Rik	103.874	-0.446882	0.102745	-4.34942	1.36495e-05	0.000696416
Arhgef19	389.21	-0.328208	0.0754825	-4.34813	1.37302e-05	0.000698676
AI849053	72.1718	-0.432741	0.0995369	-4.34754	1.37673e-05	0.00069872
Wfdc1	133.793	0.428106	0.0985421	4.34439	1.39662e-05	0.000706948
Zfp467	596.375	-0.187516	0.0431828	-4.34239	1.40943e-05	0.000711557
Ociad2	1293.61	0.184784	0.0426927	4.32824	1.50308e-05	0.000756852
Foxo1	398.244	0.337014	0.0779595	4.32294	1.53965e-05	0.000773242
Otoa	12.3666	1.68098	0.389551	4.31518	1.59476e-05	0.000798833
Sh3pxd2b	513.13	-0.183682	0.042651	-4.30662	1.65768e-05	0.000828195
Sox12	393.247	-0.239215	0.0555849	-4.3036	1.68045e-05	0.000837395
Phf21b	184.596	-0.287819	0.0669361	-4.2999	1.70872e-05	0.000849284
Sun2	1104.91	0.193157	0.044932	4.29888	1.71666e-05	0.00085103
Gjc2	460.997	-0.572156	0.133241	-4.29414	1.75374e-05	0.000867177
A330015K06Rik	83.2776	0.459115	0.106994	4.29105	1.7783e-05	0.000877067
Galnt6	499.733	-0.268634	0.0626445	-4.28823	1.80102e-05	0.000886002
Fam102a	2236.92	-0.159146	0.0371174	-4.28765	1.80573e-05	0.000886051
Fam222a	461.152	-0.220692	0.0515281	-4.28294	1.84436e-05	0.000900866
Agt	4943.79	0.243168	0.0567848	4.28227	1.84997e-05	0.000900866
Zfp740	1591.64	0.118673	0.0277093	4.28281	1.84551e-05	0.000900866
Ugp2	1320.61	-0.160724	0.0375707	-4.27791	1.88653e-05	0.000916351
Gm9946	7.11417	-1.534	0.358681	-4.27678	1.89616e-05	0.000918489
RP23-176M22.7	48.18	0.679135	0.158815	4.27627	1.90049e-05	0.000918489
RP23-451G9.2	4.3419	2.51965	0.58963	4.27328	1.92621e-05	0.00092859
Elmsan1	458.546	0.274767	0.0644409	4.26386	2.00927e-05	0.000966206
S100a16	877.223	-0.281737	0.0661768	-4.25735	2.06867e-05	0.000992293
Fosb	63.6923	0.693442	0.162979	4.25478	2.09251e-05	0.000998964
Wnt9a	167.436	-0.403028	0.0947246	-4.25473	2.09297e-05	0.000998964
Aif1l	168.108	-0.494903	0.116345	-4.25374	2.10233e-05	0.00100095
Abca2	7966.06	0.164953	0.0387969	4.25172	2.12134e-05	0.0010075
Pik3c2b	564.637	-0.256897	0.0604596	-4.24907	2.14656e-05	0.00101034
Kcnk6	70.8641	0.449978	0.105905	4.24889	2.14832e-05	0.00101034
Ccp110	1665.41	-0.153737	0.0361805	-4.24918	2.14556e-05	0.00101034
Igdcc4	1151.56	-0.16227	0.0381767	-4.25051	2.13283e-05	0.00101034
Rapgef3	900.412	0.17934	0.0423082	4.2389	2.24615e-05	0.00105377
Cd34	267.486	-0.281992	0.0666358	-4.23183	2.31794e-05	0.00108481
Fosl2	248.128	0.416232	0.0983844	4.23067	2.32997e-05	0.00108779
Gm43352	17.0995	-1.00815	0.238358	-4.22957	2.34142e-05	0.00109049
Garem2	442.432	-0.267839	0.0633457	-4.22822	2.35552e-05	0.00109441
Chst2	2301.03	0.126891	0.030097	4.21605	2.48621e-05	0.00115234
Znfx1	1089.48	0.267001	0.0634491	4.20811	2.5751e-05	0.00119067
Zc3h7b	3706.42	-0.107058	0.0254619	-4.20465	2.61482e-05	0.00120614
Ikzf2	96.8164	0.452266	0.107687	4.19981	2.67142e-05	0.0012293
Herpud1	1692.14	0.162177	0.0386251	4.19873	2.68414e-05	0.00123221
Lipe	216.626	0.277131	0.0662868	4.18079	2.90502e-05	0.00133043
Wwc1	1828.46	-0.19634	0.0470949	-4.16903	3.05901e-05	0.00139762
Jph4	3440.74	-0.182169	0.0437238	-4.16636	3.09506e-05	0.00141075
Tpcn1	894.27	-0.176397	0.0424017	-4.16015	3.18039e-05	0.00144621
Dnajb1	1362.59	-0.169466	0.0407516	-4.15852	3.20322e-05	0.00145235
Gpr34	135.837	-0.355308	0.0854495	-4.15811	3.20898e-05	0.00145235
Camk1g	659.289	0.252629	0.0607668	4.15735	3.21957e-05	0.00145372
Il1r1	78.0054	0.471346	0.113432	4.15532	3.24839e-05	0.0014633
Usp2	852.402	0.176548	0.0424934	4.15472	3.25686e-05	0.00146368
Flt1	1016.46	-0.196011	0.0473393	-4.14056	3.46466e-05	0.00155344
Phactr4	296.525	0.40665	0.0983168	4.13612	3.53228e-05	0.00158008
Prkch	517.757	-0.200258	0.0485289	-4.12658	3.68194e-05	0.0016432
Tecrl	7.51596	1.28152	0.311324	4.11636	3.84898e-05	0.00171378
Pld1	259.813	0.36151	0.0878816	4.11361	3.89525e-05	0.00173037
Podxl	427.076	-0.352911	0.0858449	-4.11103	3.93902e-05	0.00174578
Npy	206.266	0.386965	0.0944814	4.09567	4.20942e-05	0.00185707
Cdc42ep4	886.278	-0.293984	0.0717697	-4.0962	4.19979e-05	0.00185707
Pla2g4a	58.5802	-0.576071	0.141199	-4.07985	4.50638e-05	0.00197449
Id3	505.37	-0.333744	0.0817991	-4.08004	4.50271e-05	0.00197449
Robo4	109.062	0.378792	0.0928223	4.08083	4.48743e-05	0.00197449
Nxn	508.837	0.23492	0.0575912	4.0791	4.52111e-05	0.00197645
Npy2r	269.841	-0.307378	0.0755892	-4.06643	4.77383e-05	0.00208219
Arid5b	494.012	0.370479	0.0914732	4.05014	5.11872e-05	0.00222757
Kcna6	1819.77	-0.156955	0.0389567	-4.02897	5.60221e-05	0.00243011
Myct1	6.02979	-1.51074	0.374997	-4.02867	5.6094e-05	0.00243011
Aire	3.95572	2.08732	0.518383	4.02661	5.65876e-05	0.00244598
Lasp1	2393.79	-0.139234	0.0346133	-4.02255	5.7572e-05	0.00248296
Mboat1	72.8985	-0.442464	0.110052	-4.0205	5.80747e-05	0.00249903
Itpkb	1889.12	-0.204487	0.0508874	-4.01843	5.85877e-05	0.00251548
Klhl5	1063.57	-0.138263	0.0344591	-4.0124	6.01052e-05	0.00257489
Sez6l2	7621.8	0.108355	0.0270609	4.00411	6.22518e-05	0.00266092
Mettl7a1	825.11	0.179314	0.0448886	3.99465	6.4789e-05	0.00276323
Gm21984	193.323	0.357546	0.0896255	3.98934	6.62583e-05	0.00281964
Kctd3	1777.14	0.125235	0.0313994	3.98846	6.6504e-05	0.00282385
Map4k4	2278.07	-0.141504	0.0355945	-3.97545	7.02475e-05	0.00297623
Gpcpd1	1629.87	0.16468	0.0414503	3.97294	7.0991e-05	0.00300113
Apod	4617.11	0.25237	0.0635449	3.97151	7.14172e-05	0.00301252
Scrg1	240.465	0.411987	0.103842	3.96742	7.26555e-05	0.00305805
Eng	379.087	-0.260777	0.0657959	-3.96342	7.38849e-05	0.00308951
Gm45426	26.71	-0.897901	0.226546	-3.96344	7.38785e-05	0.00308951
Vstm5	297.499	0.257437	0.0649402	3.96421	7.36382e-05	0.00308951
Dnhd1	173.357	0.282714	0.0714592	3.95629	7.61218e-05	0.00317615
Spata2	987.249	-0.129089	0.0326563	-3.95297	7.71886e-05	0.00321369
Fgf2	195.544	0.306805	0.0777871	3.94416	8.00787e-05	0.00332681
Atg4a	124.791	0.307974	0.0781309	3.94176	8.08844e-05	0.00335304
Gdf11	735.035	-0.205494	0.0521505	-3.94041	8.13429e-05	0.0033648
Fam181a	61.3702	-0.568927	0.144414	-3.93955	8.16334e-05	0.00336957
Pls1	346.736	-0.235192	0.0597476	-3.93643	8.27016e-05	0.00340635
Dnaja4	511.464	-0.21662	0.055207	-3.92378	8.71719e-05	0.0035828
Aspa	459.556	-0.278662	0.071033	-3.92299	8.74566e-05	0.00358684
9430076C15Rik	104.925	-0.431173	0.110097	-3.91629	8.99205e-05	0.00368004
Kank2	191.809	-0.283128	0.0723824	-3.91155	9.17059e-05	0.00374514
Fam124a	329.425	-0.270339	0.0691714	-3.90825	9.29665e-05	0.00378057
Plin3	453.36	0.251405	0.0643259	3.90831	9.29442e-05	0.00378057
Mlph	42.9552	0.671404	0.172146	3.90019	9.61153e-05	0.00390038
Gbp4	26.9857	-0.723031	0.185484	-3.89807	9.69641e-05	0.00392653
8430408G22Rik	25.2939	0.827544	0.212386	3.89642	9.76242e-05	0.00394496
2024-09-08	3968.16	-0.0994072	0.0255513	-3.89049	0.000100043	0.00403422
Piga	168.609	-0.333281	0.0857026	-3.88881	0.000100739	0.00405378
Fam177a	1293.99	-0.137505	0.0353748	-3.88709	0.000101454	0.00407403
Cbs	624.853	0.251089	0.0646144	3.88595	0.000101929	0.0040846
Ltbp4	983.748	-0.188574	0.0485932	-3.88067	0.00010417	0.00415709
Dab2	307.661	0.219656	0.0565955	3.88116	0.000103961	0.00415709
Sds	24.4964	0.693222	0.178683	3.87962	0.00010462	0.00416639
Fam212b	138.591	-0.415061	0.107124	-3.87458	0.000106807	0.00424471
Trit1	224.641	0.244788	0.0631965	3.87345	0.000107306	0.00425572
Gm13293	33.3659	-0.651206	0.168181	-3.87206	0.000107922	0.00427134
Srebf1	1985.31	-0.164183	0.0424335	-3.86919	0.000109198	0.00431298
Pgm2	2323.81	0.162212	0.0419702	3.86493	0.000111119	0.00437988
D8Ertd82e	527.524	-0.222426	0.0576266	-3.85978	0.000113489	0.00446412
Map3k19	161.151	0.322674	0.083624	3.85863	0.000114022	0.00447596
Acss3	62.9496	0.548003	0.142193	3.85393	0.000116235	0.00455353
Rassf2	1700.61	-0.14219	0.0369352	-3.84971	0.000118258	0.00462335
Ciart	245.229	0.251005	0.06522	3.84859	0.000118798	0.00463506
Stab2	49.2533	0.743046	0.193315	3.8437	0.000121195	0.00471899
Ezr	541.701	0.308458	0.080318	3.84046	0.000122805	0.00477201
Ankrd34a	994.913	-0.150027	0.0390704	-3.83991	0.000123078	0.00477301
P2ry14	46.9835	0.484394	0.126172	3.83917	0.000123453	0.00477792
Slc38a5	25.778	-0.756255	0.197095	-3.83701	0.000124543	0.00481043
Agrp	70.0861	0.605773	0.157937	3.83553	0.000125295	0.00482011
Ppp1r18	149.47	-0.267932	0.0698484	-3.83591	0.000125098	0.00482011
Syde2	56.2474	0.440352	0.114866	3.83363	0.000126266	0.00484775
Rnf44	2071.5	-0.102954	0.0269141	-3.82529	0.000130616	0.0050048
St18	230.123	-0.311116	0.0813981	-3.82215	0.000132292	0.00505894
Mir212	8.35008	1.20534	0.315864	3.81601	0.00013563	0.00517627
Slc37a4	388.562	0.183401	0.0480725	3.81509	0.000136131	0.00518511
Fscn1	3016.87	-0.152908	0.040099	-3.81326	0.000137144	0.00521336
P2ry13	135.291	-0.46494	0.122175	-3.80553	0.0001415	0.00536836
Odf2	1103.18	0.149822	0.0393941	3.80315	0.000142865	0.00540057
Ppp2r3a	999.196	0.271167	0.0713021	3.80308	0.000142911	0.00540057
Ptpn1	838.968	0.170832	0.0449468	3.80075	0.000144257	0.00541042
Slc27a1	1955.64	0.166668	0.0438496	3.80089	0.000144177	0.00541042
Hhatl	235.646	0.254113	0.0668598	3.80069	0.000144297	0.00541042
Adamts20	260.384	0.269229	0.0708341	3.80084	0.000144208	0.00541042
Orc6	315.104	0.227481	0.0598955	3.79796	0.000145893	0.00545963
Dennd5a	6241.23	-0.0900355	0.0237139	-3.79674	0.000146613	0.00547592
Acot11	1185.79	0.172747	0.0455462	3.79279	0.000148963	0.00555293
Slc6a1	9893.41	0.11726	0.0309376	3.79019	0.000150532	0.00560054
Efr3b	5016.44	0.116035	0.0306211	3.78939	0.00015102	0.00560785
Ehd2	124.714	-0.314561	0.0831781	-3.78178	0.000155713	0.00577099
Gnai1	3159.33	-0.125856	0.0332888	-3.78074	0.000156363	0.005776
Mirt1	4.09944	1.73253	0.458267	3.7806	0.000156449	0.005776
Il1a	6.76174	-1.27046	0.336122	-3.77977	0.000156972	0.0057842
Axin2	594.952	-0.211467	0.0559789	-3.77762	0.000158336	0.00581221
Cpt1a	592.78	0.164176	0.0434588	3.77773	0.000158262	0.00581221
Jag1	155.665	-0.262659	0.0696268	-3.77239	0.000161691	0.00592406
Gbp2	47.7694	-0.509101	0.135009	-3.77087	0.000162677	0.00594884
Mturn	4179.5	-0.106833	0.028342	-3.76941	0.000163636	0.00597258
Mid1ip1	1882.19	-0.290119	0.0770083	-3.76738	0.000164971	0.00600989
Zfp516	365.654	-0.190246	0.0505209	-3.76569	0.000166088	0.00603915
Rgcc	221.385	0.318717	0.0846813	3.76373	0.000167401	0.00607538
Lgi4	252.484	-0.233785	0.0621792	-3.75987	0.000170004	0.00615825
Pacs2	3680.69	-0.10686	0.0284609	-3.75464	0.000173594	0.00627645
Neurl1b	432.761	-0.237022	0.0631394	-3.75395	0.000174068	0.00628181
6530411M01Rik	10.9234	-0.981507	0.261616	-3.75171	0.000175636	0.0063265
Slc14a1	421.839	-0.194157	0.0517678	-3.75053	0.00017646	0.00634433
Ston1	77.9716	0.399981	0.10668	3.74935	0.000177296	0.00636247
Fstl4	308.065	0.236083	0.0629771	3.74871	0.000177743	0.00636664
Sh3d21	32.0519	0.597597	0.159495	3.74681	0.000179096	0.00639132
Slc37a1	140.02	0.331326	0.088427	3.74689	0.000179038	0.00639132
Wnt3	384.989	0.185637	0.0495583	3.74583	0.000179797	0.00640443
2700046A07Rik	24.0259	0.716038	0.191375	3.74155	0.000182892	0.00650264
Rtkn2	77.9781	0.401792	0.107474	3.73852	0.000185105	0.00656919
Marcks	3392.21	-0.136404	0.0365281	-3.73423	0.00018829	0.00666991
Zdhhc9	793.822	-0.146593	0.0392733	-3.73262	0.000189495	0.00670027
Mmrn2	68.2077	-0.468686	0.125588	-3.73194	0.000190011	0.00670618
Klf4	116.52	0.419149	0.11233	3.73142	0.000190401	0.00670763
Ech1	819.625	0.160642	0.0430988	3.7273	0.000193546	0.00680595
Fas	37.3454	0.615988	0.16542	3.72378	0.000196264	0.00688892
Emcn	91.7412	-0.399718	0.107365	-3.72297	0.000196893	0.00689844
Prdm1	12.4149	0.900344	0.242125	3.71852	0.000200397	0.00700844
Col5a3	106.357	0.43885	0.11811	3.71561	0.000202716	0.00707668
Arap2	1247.34	-0.138754	0.0373783	-3.71215	0.000205503	0.00716095
Pde8a	546.969	-0.171145	0.0461577	-3.70783	0.000209045	0.00727122
Pnp	364.023	-0.240392	0.0648995	-3.70407	0.000212171	0.00736662
Frmd4b	379.414	-0.238525	0.0644164	-3.70286	0.000213181	0.00738834
Pfkp	3940.33	0.0918486	0.0248363	3.69816	0.00021717	0.00751306
Jade2	1596.06	0.127994	0.0346517	3.69373	0.000220989	0.00763146
Hic1	65.963	-0.39562	0.107121	-3.69321	0.000221444	0.00763345
D7Ertd443e	136.819	0.339327	0.0919604	3.68992	0.000224321	0.00771882
Enoph1	728.721	-0.155799	0.0422593	-3.68674	0.000227142	0.00780193
Lrp5	234.01	0.218989	0.0594163	3.68568	0.000228094	0.00782066
Prdm16	345.725	-0.228353	0.062	-3.68312	0.000230395	0.00785755
Rab11fip4	5866.28	-0.0941981	0.0255721	-3.68363	0.000229937	0.00785755
Ttr	3070.03	3.63266	0.986213	3.68344	0.000230107	0.00785755
P2rx5	55.426	0.452792	0.123094	3.67842	0.000234685	0.00798967
Shank3	6059.77	-0.169308	0.0460757	-3.67457	0.000238253	0.0080968
Tet2	548.369	0.204535	0.0557044	3.67179	0.00024086	0.00817099
Specc1	2115.47	-0.146775	0.0400442	-3.66532	0.000247028	0.00835291
Kcnn2	620.204	0.233968	0.0638341	3.66526	0.000247091	0.00835291
Paqr8	4866.78	0.194426	0.053072	3.66343	0.000248858	0.00839788
Paqr5	86.5023	0.448182	0.12237	3.66252	0.00024975	0.00841322
Scn3b	2089.39	-0.103387	0.0282334	-3.66185	0.000250397	0.00842024
Bahcc1	622.298	-0.169678	0.0463727	-3.65901	0.000253194	0.00849944
Appl2	1629.19	-0.110107	0.0301141	-3.65631	0.000255875	0.00856868
Pdgfb	298.675	-0.21214	0.0580246	-3.65603	0.000256147	0.00856868
Nt5c3	744.672	0.179722	0.0491818	3.65424	0.000257946	0.00861386
Rasl11b	193.823	0.279082	0.0764413	3.65093	0.00026129	0.00871041
Sirpa	4236.07	-0.127212	0.0348553	-3.64971	0.00026254	0.00873696
Layn	47.0514	-0.46893	0.128574	-3.64715	0.000265166	0.00880909
Cd93	92.1862	-0.361282	0.0991036	-3.6455	0.000266877	0.00885066
C2cd2	488.428	0.195355	0.0536028	3.64449	0.00026792	0.00886996
9330171B17Rik	29.7782	0.546715	0.150122	3.6418	0.000270737	0.00894782
Lrrc4b	4062.65	-0.108009	0.0296671	-3.64069	0.000271907	0.00897107
Slc43a3	23.979	0.732574	0.201339	3.63851	0.00027422	0.00903189
Rassf3	721.877	-0.187337	0.0515227	-3.63601	0.000276893	0.00910433
Gm37310	8.83494	1.11268	0.306281	3.63289	0.00028026	0.00919933
Oat	1909.07	-0.106381	0.0293614	-3.62316	0.000291026	0.00953643
Nup98	742.647	0.1784	0.0492771	3.62035	0.000294201	0.00962406
Gnai2	4740.94	-0.117067	0.0323829	-3.61509	0.000300246	0.00980514
Ccdc3	32.3022	0.533653	0.147791	3.61087	0.000305172	0.00994912
Synm	907.811	0.162419	0.0449982	3.60945	0.000306841	0.00998662
Nfe2l3	164.909	-0.302621	0.0838849	-3.60757	0.000309079	0.0100424
Cobll1	243.03	-0.297836	0.0826211	-3.60484	0.000312347	0.0101315
Ucp3	126.024	0.344895	0.0958071	3.59989	0.000318354	0.010309
Mapt	9374.51	-0.0931831	0.0259006	-3.59772	0.000321013	0.0103727
Ephb3	203.149	-0.240496	0.0668526	-3.59741	0.000321399	0.0103727
Olfml1	284.285	-0.195785	0.0545137	-3.59148	0.000328802	0.0105938
Wdr76	65.2834	-0.396982	0.110682	-3.58668	0.000334918	0.0107728
Gm38255	6.25001	1.46787	0.409534	3.58425	0.000338045	0.0108202
Ahsa1	1798.87	-0.120482	0.0336143	-3.58425	0.000338045	0.0108202
Samd4	1021.09	-0.126887	0.0354038	-3.584	0.000338372	0.0108202
Dtx4	872.748	-0.159199	0.044422	-3.58379	0.000338641	0.0108202
Arhgap27	528.245	0.193006	0.053884	3.58187	0.000341138	0.0108819
Ino80c	425.384	0.17749	0.0495952	3.57878	0.000345204	0.0109934
Icosl	110.808	0.302902	0.0848406	3.57025	0.000356638	0.0113387
Stard13	269.605	0.231	0.0647239	3.56901	0.000358335	0.0113739
Ptpn14	119.572	0.389806	0.109285	3.56688	0.000361258	0.011429
Snx24	258.399	0.2583	0.0724113	3.56713	0.000360918	0.011429
Cpt2	251.757	0.206834	0.0581183	3.55884	0.000372495	0.0117651
Gjb1	475.472	-0.313403	0.0881386	-3.5558	0.000376825	0.0118823
Gm7334	109.463	0.297552	0.0837621	3.55235	0.000381805	0.0120197
Mafk	307.258	0.236116	0.0665678	3.547	0.000389648	0.0122465
Il6ra	111.823	0.313348	0.0884211	3.54382	0.000394378	0.012375
Igsf1	1362.02	-0.19802	0.0558888	-3.5431	0.000395449	0.0123884
Ddit4l	52.3394	-0.459283	0.129671	-3.54192	0.000397233	0.0124113
Setdb2	93.9261	0.40009	0.112964	3.54176	0.00039747	0.0124113
Ptpn11	5096.46	0.136139	0.0384956	3.53648	0.000405491	0.0126412
Usp10	1235.62	-0.112756	0.0318981	-3.53489	0.000407951	0.0126973
P4ha1	890.1	-0.208366	0.0590015	-3.53153	0.000413157	0.0128386
Ccng1	1335.33	0.196024	0.0555154	3.53099	0.000414009	0.0128443
Rd3l	18.9014	-0.728913	0.206679	-3.52679	0.000420633	0.0130288
Rsrp1	5835.87	0.14011	0.0397422	3.52548	0.000422717	0.0130513
Ccr5	54.1825	-0.572379	0.162344	-3.52572	0.00042233	0.0130513
Atp8b1	41.6465	-0.498113	0.141333	-3.52439	0.000424467	0.0130843
A230009B12Rik	30.1505	-0.607029	0.172346	-3.52216	0.000428049	0.0131736
Rtkn	338.658	0.243831	0.0692731	3.51986	0.000431777	0.0132671
Srebf2	4111.28	-0.112234	0.031899	-3.51842	0.000434118	0.0133178
Trub2	443.216	0.183348	0.0521187	3.51789	0.000435	0.0133236
Dnah7c	68.8612	0.344582	0.097964	3.51744	0.000435736	0.0133249
Aass	105.025	0.418352	0.118978	3.51621	0.000437747	0.0133652
Stum	4585.67	-0.173489	0.0493706	-3.51401	0.000441389	0.013455
Gpr1	32.5859	-0.501787	0.14291	-3.5112	0.000446082	0.0135551
Desi1	2269.04	-0.100445	0.0286037	-3.51161	0.000445396	0.0135551
Ttn	67.4399	0.4985	0.142043	3.50951	0.000448941	0.013599
Lurap1l	280.493	0.206637	0.058873	3.50988	0.000448304	0.013599
Rrbp1	1108.46	-0.148831	0.0424418	-3.5067	0.000453703	0.0137217
Tnrc18	1718.71	-0.136438	0.0389875	-3.49953	0.000466079	0.0140738
Zfp330	468.104	0.177698	0.0507865	3.49892	0.000467154	0.0140842
Pgm5	61.6088	-0.443958	0.126943	-3.49729	0.000470006	0.014148
Fn1	575	0.316605	0.090542	3.49678	0.000470913	0.0141532
Bcl7a	1090.86	-0.116844	0.0334547	-3.49262	0.00047831	0.014353
Nrp1	432.556	-0.196946	0.0564338	-3.48985	0.000483287	0.0144573
Nuak1	726.943	-0.150521	0.0431307	-3.48989	0.00048322	0.0144573
Tlr3	191.465	-0.22417	0.0642464	-3.48923	0.000484418	0.0144686
Gpr12	453.463	-0.201186	0.0576811	-3.48791	0.000486819	0.0144729
Crispld2	44.6864	0.567174	0.162579	3.48861	0.000485531	0.0144729
Slc46a1	353.005	-0.189099	0.0542147	-3.48797	0.000486708	0.0144729
Sntb1	112.161	-0.369282	0.105969	-3.48481	0.000492493	0.014619
Otud7b	1675.28	0.153404	0.044027	3.48432	0.000493392	0.0146195
Prr18	1767.24	-0.156395	0.0448899	-3.48397	0.000494031	0.0146195
Dmp1	86.2383	0.344057	0.0988097	3.48201	0.000497656	0.0147042
Axl	1030.41	-0.11179	0.0321283	-3.47949	0.000502364	0.0148205
Alkbh1	273.467	0.207096	0.0595348	3.47858	0.000504079	0.0148483
Traf3	1295.05	-0.113863	0.0327735	-3.47424	0.000512311	0.0150677
Phlpp1	2385.62	-0.137951	0.0397138	-3.47364	0.000513445	0.0150745
Jam2	1334.23	-0.122766	0.0353455	-3.4733	0.000514108	0.0150745
Rgma	1605.65	-0.106996	0.030815	-3.47222	0.000516172	0.015112
Gm16867	185.303	-0.383064	0.110384	-3.4703	0.000519882	0.0151975
Rgl1	1215.95	-0.128697	0.0370979	-3.46913	0.000522156	0.0152177
Depdc7	41.3409	-0.611916	0.176381	-3.46929	0.00052183	0.0152177
Megf9	3214.56	0.182667	0.0526664	3.46839	0.000523593	0.0152365
Gm44562	32.3806	0.604614	0.174498	3.46487	0.000530485	0.0154137
Ly6g6f	17.2314	-0.757288	0.218898	-3.45956	0.000541068	0.0156975
Slc25a33	858.66	0.18967	0.0548544	3.4577	0.000544809	0.0157658
Litaf	524.207	-0.186217	0.0538576	-3.45757	0.000545063	0.0157658
Tmcc2	5074.35	-0.133209	0.0385465	-3.4558	0.000548654	0.0158459
Lrtm2	2193.62	-0.135262	0.039209	-3.44977	0.000561072	0.0161802
Pdgfra	1096.08	0.19008	0.055135	3.44754	0.000565724	0.01629
Trim14	14.7862	0.846713	0.245833	3.44426	0.000572615	0.0163902
Gm27177	170.728	-0.378211	0.109792	-3.4448	0.000571481	0.0163902
2310069G16Rik	39.2349	-0.506816	0.147145	-3.44433	0.00057247	0.0163902
Fmnl3	258.498	-0.233026	0.067639	-3.44515	0.000570747	0.0163902
Vtn	744.675	-0.20013	0.0581392	-3.44225	0.000576894	0.0164882
Btg3	219.657	0.214752	0.0623983	3.44164	0.000578208	0.0165012
Ctsk	36.1839	-0.529267	0.15381	-3.44104	0.000579479	0.016513
Endog	278.817	0.225795	0.0656385	3.43998	0.000581766	0.0165425
Npepps	3279.84	-0.098173	0.0285407	-3.43976	0.000582233	0.0165425
Col1a2	228.812	0.324958	0.0946175	3.43444	0.000593778	0.0168456
Kcnk1	1400.98	0.143005	0.0416857	3.43055	0.000602351	0.0170637
Cldn14	31.5308	0.512383	0.149389	3.42986	0.00060389	0.0170821
Tmod1	169.921	-0.273879	0.0798729	-3.42893	0.000605955	0.0171153
Zbtb40	350.032	-0.249345	0.0727549	-3.42719	0.000609858	0.0172003
Inpp5j	1340.61	0.144068	0.0420751	3.42407	0.000616911	0.0173574
Dbx2	322.742	-0.21493	0.062773	-3.42393	0.000617233	0.0173574
Cd9	659.14	-0.155086	0.045306	-3.42307	0.000619181	0.0173868
Hdac5	4418.79	-0.115594	0.0337843	-3.42152	0.000622711	0.0174604
Ptpra	2391.82	-0.0848312	0.0248083	-3.41947	0.00062744	0.0175419
Slc6a9	1344	-0.179665	0.0525413	-3.4195	0.000627352	0.0175419
Pttg1ip	1223.06	0.101052	0.029563	3.41821	0.000630355	0.0175978
Rps6kc1	928.34	-0.12406	0.0363049	-3.41716	0.000632771	0.0176141
Paqr7	2376.98	-0.100672	0.0294603	-3.41722	0.000632647	0.0176141
Rxra	1081.33	0.132045	0.0386592	3.4156	0.000636409	0.0176898
Ablim3	860.83	-0.154817	0.0453519	-3.41368	0.00064093	0.0177897
Sox7	22.557	-0.694215	0.203395	-3.41313	0.000642202	0.0177994
Acsm5	7.47237	1.14261	0.335002	3.41075	0.000647848	0.01793
Gramd3	312.05	-0.225076	0.0660779	-3.40623	0.000658667	0.0182033
Fjx1	902.399	-0.212106	0.0622864	-3.40533	0.000660838	0.018237
Rnf125	22.6278	0.674281	0.198071	3.40425	0.000663467	0.0182834
Fzd7	203.892	0.312024	0.0917838	3.39955	0.00067496	0.0185469
Cdc14a	117.201	0.306226	0.090076	3.39964	0.000674736	0.0185469
Rhoq	885.402	-0.144346	0.0424674	-3.39899	0.000676356	0.0185588
Irs2	2048.38	0.19006	0.0559367	3.39776	0.00067939	0.0186155
Mxd1	448.24	-0.155089	0.0456589	-3.39669	0.00068206	0.0186621
Selenbp1	277.133	0.20517	0.0604404	3.39458	0.000687335	0.0187595
Tspan4	449.277	0.234449	0.0690674	3.39449	0.000687572	0.0187595
Wdr82	2875.23	-0.0826946	0.0243643	-3.39409	0.000688574	0.0187602
Kyat1	305.431	0.205595	0.0606562	3.38952	0.000700154	0.0190487
Kcns2	458.014	-0.219882	0.0648995	-3.38804	0.000703936	0.0191246
Dock1	619.596	-0.159143	0.0469837	-3.3872	0.000706089	0.019156
Calr	5435.53	-0.108396	0.0320622	-3.38079	0.000722787	0.0195741
Tppp3	2125.84	0.181974	0.0538304	3.3805	0.000723533	0.0195741
Vgll4	352.403	-0.179128	0.053004	-3.37953	0.000726109	0.0196162
Ctbs	144.883	0.247663	0.0732992	3.37879	0.000728051	0.019641
Hacd2	763.701	0.171427	0.0507773	3.37605	0.000735335	0.0198098
Ccnd2	286.975	-0.221181	0.0655322	-3.37515	0.000737744	0.0198469
Dnajc10	2060.18	0.0976865	0.0289551	3.37372	0.000741592	0.0199225
Osbpl3	656.134	0.17521	0.0519658	3.37164	0.000747228	0.0200459
Add1	5399.05	-0.0684565	0.0203148	-3.36979	0.000752264	0.0201529
1700024P16Rik	7.5437	1.36487	0.405349	3.36714	0.000759514	0.0202906
Parp3	99.0999	0.305153	0.0906225	3.36729	0.000759098	0.0202906
Prkd3	431.715	-0.203148	0.0603416	-3.36663	0.000760921	0.0203
Eprs	1925.73	0.0869366	0.0258283	3.36594	0.000762825	0.0203175
Agfg2	777.557	0.141659	0.0420899	3.36563	0.000763689	0.0203175
Psd2	2330.72	-0.0972314	0.0288943	-3.36507	0.000765243	0.0203307
Gng11	237.502	-0.375316	0.111775	-3.35778	0.000785709	0.0208135
6430511E19Rik	77.3328	0.325761	0.0970191	3.35769	0.000785953	0.0208135
Mpp2	1999.97	-0.124335	0.0370327	-3.35745	0.000786661	0.0208135
Utp14b	346.545	0.255652	0.0761845	3.35569	0.000791671	0.0209173
Reck	198.262	0.239806	0.0714968	3.35408	0.000796286	0.0210104
Ccdc85c	704.775	-0.189947	0.0566591	-3.35246	0.000800971	0.021105
Cxcr4	35.1042	-0.555937	0.166017	-3.34867	0.000811996	0.0213663
1700063D05Rik	46.8009	-0.591821	0.17678	-3.34777	0.000814631	0.0214063
B4galnt4	1782.57	0.131094	0.0391888	3.34519	0.000822248	0.021577
Cebpb	146.327	0.316486	0.0947426	3.34048	0.000836333	0.0219167
Zdhhc14	655.437	-0.197674	0.0592036	-3.33889	0.000841145	0.0220128
Adamtsl4	265.793	-0.311572	0.0934038	-3.33575	0.0008507	0.0222025
Sfxn5	3783.98	-0.151134	0.0453042	-3.33598	0.000849997	0.0222025
Hes5	171.749	-0.563046	0.168987	-3.33188	0.000862607	0.0224827
Socs3	43.6391	-0.489076	0.146852	-3.3304	0.000867216	0.0225723
Igdcc3	59.9149	0.467606	0.140437	3.32964	0.000869579	0.0226032
Mfhas1	1089.56	-0.147039	0.0442309	-3.32435	0.000886253	0.0230055
Lrrc58	1838.85	0.217907	0.0655907	3.32222	0.000893037	0.0231504
Fam110b	854.765	0.115415	0.0347514	3.32116	0.000896456	0.0231765
Cdh24	278.368	0.190942	0.0574896	3.32133	0.000895896	0.0231765
Tiparp	387.104	0.236116	0.0711189	3.32002	0.0009001	0.0232395
Plcd4	517.055	0.16851	0.0507807	3.31838	0.000905416	0.0233454
Grm7	1006.56	-0.126315	0.0380711	-3.31788	0.000907048	0.0233507
Nrep	918.403	-0.158063	0.0476443	-3.31757	0.00090805	0.0233507
Zfp612	1431.32	0.171461	0.051695	3.31678	0.000910626	0.0233857
Chd9	3265.92	0.164695	0.0497218	3.31233	0.000925218	0.0237288
Rnpep	641.995	0.218347	0.0659502	3.31078	0.000930349	0.0237338
Ttl	878.718	-0.116645	0.0352266	-3.31128	0.000928717	0.0237338
Tac1	876.881	0.142637	0.0430808	3.31093	0.000929871	0.0237338
Chsy1	262.249	-0.182926	0.0552344	-3.31181	0.000926944	0.0237338
Mfrp	27.4233	2.22566	0.673654	3.30386	0.00095362	0.0242952
Gm37019	25.1617	0.698515	0.211547	3.30194	0.000960201	0.0244305
Ptpn6	52.8809	-0.396609	0.120266	-3.29776	0.000974578	0.0247636
Slc39a10	1973.84	-0.152461	0.0462558	-3.29604	0.000980578	0.0248592
Cenpv	290.828	-0.247099	0.0749706	-3.29594	0.000980925	0.0248592
B230216N24Rik	50.0358	0.444134	0.134789	3.29502	0.000984139	0.0248751
Cyp4f15	332.657	0.241345	0.0732446	3.29505	0.00098403	0.0248751
Klhl23	744.961	-0.131116	0.0398079	-3.29372	0.000988698	0.0249575
Nsun7	170.426	0.232344	0.0705756	3.29213	0.000994315	0.0250206
Dao	14.3367	0.912288	0.277071	3.29261	0.000992604	0.0250206
Ttll5	905.238	-0.100662	0.0305786	-3.29191	0.000995099	0.0250206
Adcyap1r1	6067.73	-0.109632	0.0333317	-3.28914	0.00100496	0.0252025
Pstpip1	61.7189	-0.401967	0.122238	-3.2884	0.00100758	0.0252025
Nim1k	451.694	-0.184263	0.0560214	-3.28916	0.00100487	0.0252025
Scd1	7182.97	-0.0793009	0.0241153	-3.28841	0.00100754	0.0252025
Dnah14	37.3677	0.573765	0.174603	3.28611	0.0010158	0.025345
Fbxw15	60.5361	-0.401054	0.122046	-3.28608	0.00101591	0.025345
Cdc37l1	1729.14	0.146206	0.0445119	3.28464	0.00102112	0.0254421
Neu4	293.316	0.233847	0.0712151	3.28367	0.00102465	0.0254969
Mobp	26751.4	0.150946	0.0460184	3.28013	0.0010376	0.0257858
Nudt3	4620.2	-0.169612	0.0517794	-3.27566	0.00105416	0.0261635
Ofd1	173.161	0.264587	0.0807969	3.27471	0.00105769	0.0262173
Cep68	454.608	-0.15276	0.0466777	-3.27267	0.00106538	0.026374
Pdgfd	146.72	0.296203	0.0906469	3.26766	0.00108442	0.0268107
2810468N07Rik	436.611	-0.218651	0.066922	-3.26725	0.00108599	0.0268151
Samd3	27.7188	-0.57192	0.175182	-3.26472	0.00109572	0.026986
Tunar	1261.87	0.137023	0.0419665	3.26506	0.00109442	0.026986
Ripk4	46.1944	0.440295	0.134967	3.26224	0.00110536	0.0271716
Gm20109	4.58508	1.45008	0.444529	3.26206	0.00110608	0.0271716
9330121J05Rik	4.94583	1.52369	0.467266	3.26086	0.00111074	0.0272513
Abhd18	331.899	0.173878	0.0533356	3.26008	0.00111381	0.0272919
Myo1d	413.855	-0.226598	0.0695538	-3.25788	0.00112246	0.0274689
Cttnbp2nl	592.33	0.135725	0.0416743	3.2568	0.00112676	0.027539
Rlf	506.704	0.155685	0.0478221	3.25551	0.00113188	0.0276291
Rapgef3os2	7.233	1.01316	0.311356	3.25402	0.00113786	0.0277398
Kcnj13	9.04508	2.93018	0.901176	3.25151	0.00114793	0.0279498
Tes	37.8399	0.528425	0.162591	3.25002	0.00115395	0.028061
C030005K06Rik	30.4043	-0.490173	0.150861	-3.24918	0.00115739	0.0281091
Nos2	10.6516	-0.839453	0.258468	-3.24781	0.00116297	0.0281734
Ctla2a	61.8566	0.388163	0.119511	3.24792	0.00116251	0.0281734
Erbin	1929.66	-0.1379	0.042486	-3.24577	0.00117133	0.0283402
Pik3cd	588.489	-0.13494	0.0416106	-3.24292	0.00118313	0.028552
Ttll3	401.881	0.171806	0.0529755	3.24312	0.00118226	0.028552
Phyhipl	2817.8	-0.102418	0.0315854	-3.24258	0.00118453	0.028552
Lix1l	530.019	-0.133133	0.0410962	-3.23953	0.00119725	0.0287578
Rlbp1	163.475	-0.256107	0.0790575	-3.23951	0.00119736	0.0287578
Phlda1	166.303	-0.237869	0.0734286	-3.23946	0.00119756	0.0287578
Rph3al	90.1545	-0.350482	0.108226	-3.23844	0.00120185	0.0288249
Ehd3	1891.23	0.0947414	0.0292977	3.23375	0.00122177	0.0292662
Zfp24	935.005	0.15972	0.0494186	3.23197	0.0012294	0.0294122
Adam19	268.867	-0.187934	0.0581912	-3.22959	0.00123968	0.0296213
Wnk2	2879.88	0.161312	0.0499983	3.22635	0.00125379	0.0298843
Metrn	126.665	-0.364873	0.113083	-3.22659	0.00125275	0.0298843
2210418O10Rik	221.531	0.201733	0.0625594	3.22467	0.00126118	0.0300157
Atp2c1	2347.18	-0.0980978	0.030425	-3.22425	0.00126303	0.0300157
Opalin	309.479	-0.473777	0.146952	-3.22403	0.00126398	0.0300157
Tprkb	1531.05	-0.127581	0.0396064	-3.22121	0.00127649	0.0302754
Ldlrad3	223.814	-0.27736	0.0861965	-3.21777	0.00129194	0.0306039
Acss1	601.441	-0.170699	0.0530961	-3.21491	0.00130484	0.0308527
Clcn1	60.7784	0.381192	0.118577	3.21474	0.00130565	0.0308527
Extl3	3308.6	-0.10759	0.03348	-3.21355	0.00131104	0.0309422
Col6a3	101.889	0.36759	0.114453	3.21171	0.00131948	0.0311031
Nav2	849.061	0.183631	0.0572291	3.2087	0.00133336	0.0313536
Lrrc29	36.0997	0.506287	0.15777	3.20902	0.00133187	0.0313536
Stip1	4506.93	-0.119124	0.0371295	-3.20834	0.00133502	0.0313542
Smox	1294.61	0.199598	0.0622243	3.20772	0.00133793	0.0313837
Ppp1r16b	2308.54	0.122823	0.0382939	3.20737	0.00133954	0.0313837
Spon1	2935.66	0.113062	0.0352551	3.20698	0.00134138	0.0313887
Usp40	427.946	0.201178	0.0627736	3.20482	0.00135145	0.0315859
Bcorl1	358.919	-0.15769	0.0492197	-3.2038	0.00135627	0.0316599
Arc	361.477	-0.297921	0.0930087	-3.20315	0.00135932	0.0316927
Magt1	450.27	-0.182344	0.0569593	-3.20131	0.00136805	0.0318577
Tsc22d4	2279.43	0.152188	0.0475584	3.20003	0.00137413	0.0319606
Rell1	212.026	-0.246898	0.0771944	-3.19839	0.00138198	0.0321044
Dlg1	1699.36	-0.0914057	0.0286041	-3.19555	0.00139566	0.0323831
Klf3	389.672	-0.184378	0.0577608	-3.1921	0.00141241	0.0327322
Cmtm6	472.299	-0.140625	0.0440685	-3.19106	0.00141753	0.0328113
2610316D01Rik	67.6765	-0.32726	0.102736	-3.18546	0.00144526	0.0334094
Rarg	170.435	-0.26795	0.0841251	-3.18514	0.00144684	0.0334094
Tex2	2217.71	-0.0826214	0.025977	-3.18056	0.00146989	0.0339008
Slitrk2	412.867	-0.185258	0.0582624	-3.17972	0.00147417	0.033959
Gm26413	6.96924	1.07194	0.337276	3.17822	0.00148183	0.0340944
Zfp296	18.018	-0.633316	0.199364	-3.17669	0.00148967	0.0342339
Epb41l2	1315.09	-0.111758	0.0351933	-3.17554	0.00149557	0.0343285
Tspan14	668.971	-0.13576	0.0428041	-3.17166	0.00151572	0.0347495
Mal	6282.76	0.1328	0.0418842	3.17064	0.00152103	0.0348297
Gbp5	37.9753	-0.466618	0.147238	-3.16915	0.00152887	0.0349677
Nphp1	326.646	0.169079	0.0534016	3.16618	0.00154456	0.0352845
Cep57	348.918	0.171941	0.0543335	3.16454	0.00155327	0.0354414
Dph7	363.773	0.150863	0.0477098	3.16209	0.0015664	0.0356986
Slco4a1	107.596	0.310999	0.0983745	3.16138	0.00157026	0.0357058
Pcsk1	672.876	0.195391	0.0618064	3.16134	0.00157043	0.0357058
Mast2	2122.55	-0.105186	0.0332798	-3.16065	0.00157415	0.0357483
Extl1	645.571	0.154829	0.049003	3.15958	0.00157995	0.0358376
Hmgcs1	4566.61	-0.100157	0.0317047	-3.15908	0.0015827	0.0358577
Rgs9bp	39.6966	0.538448	0.170509	3.15789	0.00158916	0.0359617
Cftr	41.558	0.545341	0.172734	3.15712	0.00159337	0.0360148
Ninj2	49.181	-0.494475	0.156666	-3.15623	0.00159823	0.0360618
Mef2c	873.216	-0.183426	0.058119	-3.15605	0.00159921	0.0360618
Cited1	320.22	0.192198	0.0609078	3.15556	0.00160191	0.0360806
Slc19a3	86.1778	0.312835	0.0991699	3.15454	0.00160751	0.0361642
Them4	359.729	-0.150565	0.0477392	-3.15391	0.00161097	0.0361997
Nrarp	170.718	-0.260273	0.0825989	-3.15104	0.00162689	0.0365149
Trim13	180.702	-0.238579	0.0757341	-3.15022	0.00163149	0.0365754
Adssl1	751.932	0.221996	0.0705268	3.14769	0.00164568	0.0368507
Edc4	1122.6	0.0914529	0.0290651	3.14649	0.00165244	0.0369588
Adgre5	155.907	-0.2613	0.0830764	-3.14531	0.00165914	0.0370656
Car7	202.701	0.243555	0.0774443	3.14491	0.00166137	0.0370724
Cab39l	819.319	0.184631	0.058717	3.14441	0.00166419	0.0370924
Tm7sf3	1040.04	0.106226	0.0337965	3.14311	0.0016716	0.0372138
Lrrtm2	1513	-0.159289	0.050684	-3.14278	0.00167351	0.0372138
Abcc4	220.063	0.219375	0.0698362	3.14128	0.00168211	0.0373618
Socs2	242.919	-0.203226	0.0647213	-3.14002	0.00168936	0.0374797
Angptl7	7.1315	0.991041	0.315672	3.13946	0.00169257	0.0375076
Zbtb12	115.859	-0.297519	0.0947784	-3.13911	0.00169465	0.0375104
Bhlhe41	1041.17	-0.101341	0.0322904	-3.13844	0.00169849	0.0375523
Idh1	916.65	-0.119461	0.0380862	-3.13659	0.00170923	0.037703
Pip4k2b	2644.82	-0.0880829	0.02808	-3.13686	0.00170767	0.037703
Dmrta1	7.47395	1.08709	0.346645	3.13602	0.00171255	0.037733
Fkbp4	3890.13	-0.132762	0.0423429	-3.13539	0.00171624	0.0377711
Ddhd1	1496.21	-0.105713	0.0337354	-3.13358	0.00172688	0.0379618
Spsb4	144.558	-0.297969	0.0951248	-3.1324	0.00173381	0.0380706
Hhat	31.9927	0.512479	0.163756	3.12953	0.00175085	0.0383571
Gem	42.4935	0.434421	0.138813	3.12954	0.00175083	0.0383571
Pcdhgc3	510.976	-0.149054	0.0476431	-3.12855	0.00175673	0.0384422
Cnot6	880.087	0.157259	0.0503035	3.12621	0.00177072	0.0387044
Atp1b3	2460.37	-0.0809082	0.0258928	-3.12474	0.00177962	0.0388546
Gramd4	734.692	-0.144694	0.0463706	-3.12037	0.00180623	0.0393463
Zadh2	500.656	-0.144563	0.046327	-3.12049	0.0018055	0.0393463
Adamts9	78.0304	0.316856	0.101747	3.11416	0.00184469	0.0401387
E230016M11Rik	46.6612	0.411685	0.132251	3.11291	0.00185253	0.0402638
Fam53b	647.115	-0.169613	0.0545107	-3.11156	0.001861	0.0404022
Tpm3	2133.3	-0.079689	0.0256321	-3.10895	0.00187751	0.0407147
Sac3d1	299.415	-0.205025	0.066113	-3.10114	0.0019278	0.0417582
Cacna2d4	187.97	-0.232734	0.0751127	-3.09847	0.00194525	0.0420414
Hnrnpm	2038.65	-0.091604	0.0295613	-3.09878	0.00194321	0.0420414
Wdr45	315.788	0.169447	0.0547149	3.0969	0.00195556	0.0422167
Kctd11	43.7675	-0.398376	0.128653	-3.09652	0.00195806	0.0422233
Klhl6	20.3479	-0.565547	0.182932	-3.09157	0.00199103	0.0428863
Lgr6	133.567	-0.294005	0.0951323	-3.09049	0.00199828	0.0429944
Edc3	537.351	0.136187	0.0440892	3.08889	0.00200908	0.0431783
Gm22	27.4026	0.502044	0.162564	3.08829	0.00201309	0.0432164
Pdzd7	188.639	0.224614	0.0728886	3.0816	0.00205888	0.04415
Dip2a	2234.42	-0.121635	0.0394779	-3.08108	0.00206248	0.044178
Mboat2	618.062	0.179798	0.0583949	3.079	0.00207695	0.0444383
Ppp1r3e	221.071	-0.193868	0.0629802	-3.07823	0.00208233	0.044504
Notch1	419.96	-0.216969	0.0704928	-3.0779	0.00208468	0.0445047
Lap3	1014.9	-0.160662	0.052221	-3.07657	0.00209398	0.0446043
Lama4	63.2105	-0.404263	0.131388	-3.07687	0.00209186	0.0446043
Fgd5	234.874	-0.179009	0.0581927	-3.07615	0.00209695	0.0446182
Urb1	208.245	0.182839	0.0594893	3.07349	0.00211573	0.0449679
Aox1	125.467	0.307949	0.100252	3.07175	0.00212809	0.0451808
Elmo2	2333.96	-0.0943342	0.0307257	-3.0702	0.00213915	0.0453655
Zfpm1	412.359	-0.20215	0.0658548	-3.06964	0.00214319	0.0453763
Srcin1	4449.71	-0.0922294	0.0300473	-3.06947	0.00214438	0.0453763
Vash2	274.119	0.191741	0.0625001	3.06785	0.00215606	0.0455735
Pvr	111.539	0.313377	0.102245	3.06496	0.00217701	0.0459658
Cep97	472.17	-0.148224	0.0483812	-3.06367	0.00218637	0.0461128
Bcl9l	612.547	-0.127128	0.0415415	-3.06027	0.00221136	0.0465887
Dbp	1237.45	-0.335401	0.109657	-3.05863	0.00222352	0.0467936
Ptprb	586.771	-0.209918	0.0686505	-3.05778	0.00222985	0.0468755
Mrps36-ps1	47.5004	-0.395273	0.129354	-3.05575	0.00224499	0.0471423
Dach2	26.7453	-0.473451	0.154999	-3.05454	0.00225402	0.0472804
Sgpl1	616.706	-0.134498	0.0440548	-3.05297	0.00226588	0.0474258
Cbx1	628.107	-0.122302	0.0400578	-3.05315	0.0022645	0.0474258
Ssfa2	1223.03	0.106103	0.034784	3.05035	0.00228571	0.0477888
Ccdc184	1138.78	-0.158776	0.0520612	-3.04979	0.00228998	0.0478259
Sez6l	4365.68	0.122099	0.0400398	3.04944	0.00229271	0.047831
Slc22a23	1700.83	-0.108349	0.0356009	-3.04343	0.00233896	0.0487431
Snrpb2	354.908	0.17621	0.0579296	3.0418	0.00235171	0.0489028
Icmt	1699.42	-0.0843714	0.0277361	-3.04194	0.00235061	0.0489028
Scly	311.633	0.189472	0.0623029	3.04115	0.00235678	0.0489555
Ints2	339.091	0.165976	0.0545942	3.04018	0.00236438	0.0490602
Mir124-2hg	1174.16	-0.106229	0.0349738	-3.0374	0.00238626	0.049461
Epb41	1034.73	0.144248	0.0475067	3.03637	0.00239442	0.0495766
2024-09-04	4933.33	-0.156574	0.0516408	-3.03199	0.00242948	0.0502485
Prkd2	97.3994	0.270103	0.0891155	3.03093	0.00243802	0.0503621
Mpeg1	398.139	-0.20958	0.0691534	-3.03066	0.00244021	0.0503621
Spred3	784.049	0.153279	0.0506122	3.02849	0.00245779	0.0506705
9230112E08Rik	106.967	-0.286342	0.0946092	-3.02658	0.0024734	0.0509378
Alox12	9.46571	-1.06926	0.3534	-3.02564	0.00248105	0.0510406
Adcy4	56.8545	-0.339177	0.112149	-3.02435	0.00249171	0.0512052
Zfp46	501.679	0.157824	0.0522077	3.023	0.00250281	0.0513784
Kcnq4	103.591	-0.253711	0.0839687	-3.02149	0.00251531	0.05158
Scd2	42409	-0.0799308	0.0264637	-3.0204	0.00252445	0.0517122
Plxna2	1356.01	0.152298	0.0504406	3.01935	0.0025332	0.0518362
Ptgds	8648.52	0.657767	0.217911	3.01851	0.00254021	0.0518388
Phf23	781.909	-0.166075	0.0550216	-3.01837	0.00254141	0.0518388
Gprin1	1215.88	-0.122334	0.0405214	-3.01899	0.00253623	0.0518388
Rpl7a-ps5	12.9462	0.724802	0.240217	3.01727	0.00255059	0.0519709
Vat1	3797.69	-0.137547	0.0456235	-3.01482	0.00257132	0.0523379
Usp43	39.0624	-0.448423	0.148772	-3.01416	0.00257694	0.0523968
Plin5	35.3754	0.585583	0.194344	3.01313	0.0025857	0.0525194
Fcrls	223.905	-0.326713	0.108522	-3.01058	0.00260745	0.0528524
Prickle1	983.65	-0.146935	0.0488107	-3.0103	0.00260986	0.0528524
Pou3f4	149.08	-0.221138	0.0734616	-3.01025	0.00261033	0.0528524
Dnm2	1217.42	0.122029	0.0405532	3.0091	0.00262021	0.0529965
Ppp4r4	1055.06	0.164437	0.0546903	3.00669	0.00264112	0.0533633
Mrgpre	574.286	-0.144367	0.0480225	-3.00624	0.00264499	0.0533854
Trac	32.7047	-0.521308	0.173483	-3.00494	0.00265632	0.0535579
Cela1	40.3751	-0.440026	0.146461	-3.00439	0.00266112	0.0535985
Clec14a	54.8218	-0.510593	0.170004	-3.00341	0.00266973	0.0537157
Ankrd16	460.359	0.181342	0.0603863	3.00304	0.002673	0.0537253
Pdlim1	114.171	0.31821	0.105983	3.00245	0.00267812	0.053772
Pigu	535.424	-0.117312	0.0390871	-3.0013	0.00268826	0.0538632
Tcf7l1	67.8933	-0.319291	0.106374	-3.00159	0.00268569	0.0538632
Sema3f	351.505	0.150925	0.0502934	3.00089	0.00269194	0.0538807
Pdia4	854.314	-0.163252	0.0544124	-3.00028	0.00269733	0.0539326
Car14	313.209	0.193014	0.0643446	2.9997	0.00270246	0.053979
Ccdc141	585.025	0.145921	0.0486921	2.99681	0.00272818	0.0543895
Cyp26b1	31.4711	-0.608556	0.203071	-2.99676	0.00272866	0.0543895
Gm11613	121.192	0.255745	0.0854784	2.99192	0.00277226	0.0552013
Ctnnal1	413.965	0.186111	0.0622289	2.99074	0.00278303	0.0553584
Grm3	585.016	-0.158753	0.0531004	-2.98967	0.00279277	0.0554947
Gm26694	56.1661	-0.384086	0.128509	-2.9888	0.0028008	0.0555969
Dpy19l1	1736.6	-0.128899	0.0431353	-2.98825	0.00280581	0.0556389
Hpgd	87.2698	-0.385406	0.12899	-2.98789	0.00280914	0.0556476
Gfpt2	112.447	0.253931	0.0850269	2.98648	0.00282211	0.0558469
Etv4	132.698	-0.266436	0.089225	-2.98612	0.00282543	0.0558552
B330016D10Rik	76.9381	-0.284737	0.0954782	-2.98222	0.00286167	0.0565136
Sox4	212.962	-0.207524	0.0696075	-2.98134	0.0028699	0.0566179
Ift27	425.967	0.177281	0.0594978	2.97962	0.00288602	0.0568777
Lepr	69.902	0.323646	0.108696	2.97755	0.00290563	0.0572056
Ptgis	82.7664	0.29986	0.100748	2.97633	0.00291723	0.0573234
Nipa2	392.88	0.135082	0.0453859	2.97629	0.00291758	0.0573234
Igfbp5	3458.38	-0.106332	0.035739	-2.97523	0.00292766	0.0574627
Kcna4	509.565	-0.166672	0.0560918	-2.97141	0.00296435	0.0580645
Tub	3855.39	-0.085781	0.028868	-2.9715	0.00296353	0.0580645
St3gal4	792.559	0.110843	0.0373266	2.96955	0.00298237	0.0583246
Olfr31	6.36385	1.12259	0.37805	2.96941	0.0029837	0.0583246
Dnah7b	300.923	0.228189	0.0769674	2.96476	0.00302923	0.0589749
Mzf1	140.128	-0.240976	0.0812757	-2.96492	0.00302762	0.0589749
Ptch1	2787.53	-0.145356	0.0490188	-2.96531	0.00302379	0.0589749
Nkx3-1	39.6383	-0.45988	0.155109	-2.96488	0.00302799	0.0589749
Gpr6	69.2422	0.395639	0.1336	2.96136	0.00306288	0.0595698
Zkscan1	901.048	0.106649	0.0360315	2.95988	0.00307761	0.0597852
Hrh1	353.893	-0.173587	0.0586517	-2.95962	0.00308017	0.0597852
Kif3b	1257.34	-0.0897514	0.0303322	-2.95895	0.00308689	0.0598297
Armcx5	390.171	0.167263	0.0565314	2.95877	0.00308869	0.0598297
Pcyt1b	877.993	-0.126258	0.0426919	-2.95743	0.00310213	0.0600296
Nudt16l1	516.568	0.160127	0.054188	2.95502	0.00312648	0.06044
C2	30.3697	0.551477	0.186665	2.95437	0.0031331	0.0605072
Fhdc1	390.232	-0.205104	0.069438	-2.95378	0.00313908	0.0605619
Arhgef7	1947.37	0.115488	0.0391212	2.95206	0.00315663	0.0608395
Alkbh3	147.231	0.253732	0.0860004	2.95036	0.00317404	0.0609921
Nt5c1a	87.691	-0.289015	0.0979592	-2.95036	0.00317406	0.0609921
Zfp652	856.624	-0.127722	0.0432848	-2.95073	0.00317021	0.0609921
Supt7l	317.268	0.148412	0.0503222	2.94922	0.00318572	0.061155
Gm26747	20.2826	0.637691	0.216384	2.94703	0.00320839	0.0615288
Tprn	560.278	0.13959	0.0473712	2.94672	0.00321163	0.0615297
Atp13a4	547.624	0.160442	0.0544662	2.94572	0.00322206	0.061668
Tmtc1	1484.09	-0.101282	0.0343864	-2.9454	0.00322542	0.061671
Gm17276	48.6537	0.403536	0.137098	2.94341	0.00324615	0.0620057
Gm9955	6.21299	-1.09286	0.37156	-2.94127	0.00326874	0.0623753
Dcxr	136.331	0.256095	0.0872046	2.93671	0.00331713	0.0632359
Hsp90ab1	26889.7	-0.0668571	0.0227773	-2.93525	0.00333276	0.0634709
Prosc	1318.86	0.0869971	0.0296733	2.93183	0.00336966	0.0641103
Enpp1	119.703	-0.303941	0.103708	-2.93073	0.00338165	0.0642747
Shisa6	579.763	-0.176211	0.0601526	-2.9294	0.00339612	0.0644861
Zdhhc20	1588.6	0.109639	0.0374439	2.9281	0.00341044	0.064694
Maz	3020.06	-0.115985	0.0396376	-2.92614	0.00343199	0.0649748
Guca1b	6.42388	-0.999734	0.341635	-2.92632	0.00342993	0.0649748
Echdc3	15.5567	0.718634	0.245646	2.92548	0.00343925	0.0650481
Ccdc152	12.0923	0.780687	0.266924	2.92476	0.00344722	0.0651348
Glns-ps1	32.2629	0.580601	0.198534	2.92445	0.0034507	0.0651365
AC149090.1	3905	0.420846	0.143937	2.92383	0.00345757	0.0652022
2810002D19Rik	79.6392	-0.286488	0.09805	-2.92186	0.00347947	0.0655511
Gm15983	5.30953	-1.16649	0.399642	-2.91885	0.00351326	0.0661229
Gm5607	402.459	-0.184926	0.0634118	-2.91628	0.00354237	0.0666055
Ncf1	103.858	0.283187	0.0971166	2.91595	0.00354611	0.0666108
9430064I24Rik	7.23344	1.01702	0.348855	2.9153	0.0035535	0.0666846
Taok3	1105.36	-0.0997179	0.0342295	-2.91321	0.0035773	0.0670657
Arl4c	2460.48	-0.0992918	0.03409	-2.91264	0.00358392	0.0671243
Tesk1	863.712	-0.137451	0.0472095	-2.91151	0.00359684	0.0673007
Zhx2	329.81	-0.171575	0.0589375	-2.91113	0.00360121	0.0673171
Hectd2	116.766	-0.245609	0.0843792	-2.91078	0.00360533	0.0673287
4833439L19Rik	2566.82	-0.0724552	0.0249139	-2.90823	0.00363482	0.0678135
Rgs8	3488	-0.0969837	0.0333651	-2.90674	0.00365211	0.0680174
Tmem98	277.843	-0.243206	0.0836801	-2.90638	0.00365635	0.0680174
Nr4a1	363.78	0.241672	0.0831507	2.90643	0.00365577	0.0680174
Zfp2	408.149	-0.144485	0.0497437	-2.90458	0.00367747	0.068344
Dhcr7	639.867	-0.125743	0.0432966	-2.90422	0.00368172	0.0683569
Snx3	2023.82	-0.0905191	0.0311714	-2.90392	0.00368527	0.068357
Zswim7	136.534	0.241537	0.0832053	2.90291	0.00369714	0.068511
Fkbp1a	5102.73	-0.105585	0.0364079	-2.90005	0.00373098	0.0690717
1700007K13Rik	84.2866	-0.328892	0.113451	-2.89897	0.00374386	0.0692435
Slc9a8	866.959	0.105604	0.0364333	2.89857	0.00374873	0.0692669
Laptm5	717.878	-0.217048	0.0749333	-2.89655	0.00377287	0.0696459
Rbm15b	1203.59	-0.0965855	0.0333618	-2.89509	0.00379046	0.0699036
Syt7	5720.53	-0.110514	0.0381811	-2.89448	0.00379788	0.0699734
Strc	14.6713	-0.692246	0.23929	-2.89292	0.00381677	0.0701869
Cbfb	442.018	-0.129909	0.0449033	-2.89309	0.00381475	0.0701869
Entpd4	1322.18	-0.180074	0.0622539	-2.89257	0.0038211	0.0701995
Zfp664	2248	-0.0686817	0.0237517	-2.89165	0.00383221	0.0702693
Mras	2199.42	-0.105967	0.0366423	-2.89194	0.00382867	0.0702693
Gm5640	10.4507	0.943263	0.326355	2.8903	0.00384876	0.0705057
Slc40a1	156.083	-0.228695	0.0791553	-2.8892	0.00386229	0.0706861
Glis2	231.995	-0.187466	0.0649866	-2.88469	0.00391799	0.0716375
Ankib1	1120.8	-0.117747	0.0408524	-2.88226	0.00394836	0.0721242
E230001N04Rik	11.4257	0.772351	0.268174	2.88003	0.00397632	0.072566
Sf3b1	4454.33	0.138566	0.0481671	2.87678	0.00401756	0.073249
Cyp2e1	9.61104	-0.996632	0.346553	-2.87584	0.00402951	0.0733974
Prrx1	158.923	-0.264099	0.0918937	-2.87396	0.00405356	0.0737456
Slc12a2	2397.77	0.106986	0.0372288	2.87375	0.0040563	0.0737456
Shank2	1737.72	-0.110398	0.0384551	-2.87082	0.00409408	0.074292
Tjp2	885.761	-0.126137	0.0439356	-2.87096	0.00409229	0.074292
Rapgef6	820.346	0.153214	0.0533821	2.87014	0.00410288	0.0743816
Zfp579	307.195	-0.208111	0.0725191	-2.86975	0.00410802	0.0744047
Prss23	38.4518	0.405883	0.141496	2.86851	0.00412412	0.074626
Grasp	123.982	0.282112	0.098434	2.866	0.0041569	0.0751485
Ptprd	3249.17	-0.114042	0.0398044	-2.86507	0.0041692	0.0752295
Pkp2	250.506	0.162173	0.0566009	2.86521	0.00416737	0.0752295
Irf8	72.6772	-0.304391	0.10633	-2.8627	0.00420053	0.0757238
Shcbp1l	42.45	0.346424	0.121098	2.86068	0.00422737	0.076065
Cyr61	63.8233	0.373539	0.130565	2.86095	0.00422368	0.076065
Zfp637	410.438	-0.137168	0.04797	-2.85945	0.00424375	0.0762884
Tmem41a	484.6	0.124393	0.0435346	2.85734	0.00427206	0.0767255
Trim45	294.763	-0.179465	0.0629207	-2.85225	0.00434115	0.0778936
Cirbp	1604.59	0.171235	0.0600431	2.85187	0.0043463	0.0779133
Helq	215.431	0.165969	0.0582291	2.85027	0.00436818	0.0782327
Pak7	339.641	-0.204594	0.0717968	-2.84963	0.00437707	0.078319
Gm31749	7.53198	0.975278	0.342345	2.84882	0.00438819	0.0784015
Ablim1	2085.71	-0.0910937	0.0319773	-2.8487	0.00438983	0.0784015
Prom1	230.716	-0.170937	0.0600153	-2.84823	0.00439632	0.0784446
Phkg1	308.863	-0.145624	0.051159	-2.84651	0.00442014	0.0787235
Lsm5	76.2911	0.306284	0.107594	2.84667	0.00441797	0.0787235
Qsox2	485.71	0.126555	0.0444794	2.84524	0.00443775	0.078964
Nfix	1593.34	-0.133986	0.0471009	-2.84466	0.00444584	0.0790348
Pdxk	5556.32	0.0846842	0.0297822	2.84345	0.00446275	0.0791891
Exoc3l4	69.721	-0.321528	0.113074	-2.84353	0.00446169	0.0791891
Slc29a3	540.49	0.137487	0.0483624	2.84285	0.00447125	0.0792669
Tspan15	515.205	-0.167061	0.0587716	-2.84255	0.00447542	0.0792677
Yipf2	264.635	0.159667	0.0561785	2.84214	0.00448114	0.0792961
Tmem200b	34.1704	-0.461133	0.162313	-2.84101	0.00449711	0.0795055
Rnh1	1003.32	0.0994951	0.0350319	2.84013	0.0045095	0.0796059
Syt12	353.25	0.189628	0.0667699	2.84002	0.00451107	0.0796059
Prpf31	622.459	0.137454	0.0484138	2.83914	0.0045235	0.079752
Chd3	11027.7	-0.0931958	0.0328314	-2.83862	0.00453088	0.079809
Prdx4	359.753	0.161607	0.0569487	2.83776	0.00454314	0.0799518
Zc3h12a	23.3582	0.527862	0.186048	2.83723	0.00455064	0.0800105
Mycn	121.397	-0.261353	0.0921649	-2.83571	0.00457244	0.0803205
Ncapd2	379.264	0.129236	0.0455798	2.83537	0.00457726	0.0803318
Sgol2a	8.11888	0.865569	0.305592	2.83243	0.00461955	0.0809999
Cnih1	1153.36	0.0899939	0.0317759	2.83214	0.00462375	0.0809999
Ric3	1741.17	0.0958888	0.033866	2.83142	0.00463424	0.0811098
Pmepa1	637.924	0.137943	0.0487631	2.82884	0.00467169	0.0814686
Gm27582	15.7732	0.62371	0.220471	2.82899	0.00466954	0.0814686
Bcl6b	25.5428	-0.510256	0.180358	-2.82913	0.00466744	0.0814686
Jup	878.36	-0.104228	0.0368446	-2.82885	0.00467162	0.0814686
A530084C06Rik	11.2602	0.818887	0.289612	2.82753	0.00469089	0.0817294
Slc6a11	16228.3	-0.0959958	0.033959	-2.82681	0.00470135	0.0817635
Rbm11	164.17	0.192933	0.0682495	2.82688	0.00470041	0.0817635
Pde4c	42.142	0.393145	0.139125	2.82584	0.0047157	0.0818275
Hexa	987.379	-0.132126	0.0467586	-2.82571	0.00471762	0.0818275
Deptor	755.088	-0.131762	0.04663	-2.8257	0.00471779	0.0818275
Plek	269.288	-0.164665	0.058291	-2.82487	0.00472997	0.0819648
Plekha1	1675.43	0.113376	0.0401511	2.82372	0.00474693	0.0821847
Pik3c2a	524.431	0.158831	0.0563057	2.82087	0.00478943	0.0828425
Sbk1	1126.72	-0.103183	0.0365821	-2.82059	0.00479354	0.0828425
Ephb4	100.019	-0.259378	0.0920204	-2.81871	0.00482178	0.083181
Adcyap1	930.108	0.126463	0.0448613	2.81897	0.00481781	0.083181
Rft1	258.778	0.175946	0.0624817	2.81596	0.0048632	0.0838204
Eqtn	12.1399	0.756352	0.268789	2.81392	0.00489414	0.0842782
Slc12a3	12.3821	0.786124	0.279435	2.81326	0.00490418	0.0843755
Mvd	387.545	-0.247712	0.0881099	-2.81139	0.00493272	0.0847557
Gga3	1361.1	-0.0847987	0.0301642	-2.81124	0.00493509	0.0847557
Hexim1	1419.39	-0.107624	0.0382933	-2.81053	0.00494606	0.0847927
Smurf2	667.603	-0.12542	0.0446217	-2.81074	0.00494273	0.0847927
Btc	16.8862	-0.673191	0.23955	-2.81023	0.00495066	0.084796
Fam117b	1338.86	0.14296	0.0508928	2.80904	0.00496896	0.0849518
Map3k7	1154.39	0.0884982	0.0315077	2.80878	0.004973	0.0849518
Cwf19l2	293.057	0.172455	0.061386	2.80935	0.00496419	0.0849518
Cmtm5	1065.44	-0.177117	0.0630851	-2.80759	0.00499132	0.0851891
Adap2	67.4135	0.306315	0.109165	2.80599	0.00501621	0.085538
3110035E14Rik	361.543	-0.135902	0.0484525	-2.80484	0.0050341	0.085767
Ggt7	2646.1	0.0951311	0.0339333	2.80348	0.00505547	0.0859788
Traf4	258.505	-0.161402	0.0575714	-2.80352	0.00505483	0.0859788
Mkks	554.283	-0.149398	0.0533469	-2.8005	0.00510235	0.0866994
Kremen1	335.151	0.141559	0.050571	2.79921	0.00512273	0.0869688
Fibin	97.1462	0.314677	0.112465	2.798	0.00514198	0.0872187
Tnfaip8	219.282	-0.208707	0.0745998	-2.79769	0.00514702	0.0872272
Mir7240	5.41336	1.08864	0.389885	2.7922	0.00523509	0.0885637
St13	3021.29	-0.0876308	0.0313839	-2.79223	0.00523469	0.0885637
Prox1	977.171	-0.164626	0.0589847	-2.791	0.00525462	0.088816
Havcr2	55.4328	0.316596	0.113475	2.79	0.00527083	0.0890075
Pnpla3	248.342	-0.174557	0.0625712	-2.78973	0.00527521	0.0890075
Gpr3	167.402	0.298334	0.10698	2.78869	0.00529218	0.0892157
Carm1	909.659	-0.100743	0.0361442	-2.78726	0.00531565	0.0895329
Baiap2l1	33.1233	-0.408345	0.146532	-2.78673	0.00532425	0.0895992
Afap1l1	285.829	-0.167961	0.0603272	-2.78417	0.00536657	0.0902325
2024-09-11	1065.57	-0.105235	0.0378331	-2.78157	0.00540961	0.0908186
Tifab	51.3689	-0.341642	0.122827	-2.7815	0.00541087	0.0908186
Notch3	408.465	-0.156545	0.056291	-2.78098	0.00541943	0.090883
Ppfibp1	622.075	0.139817	0.0503014	2.77958	0.00544289	0.0911968
Abhd15	27.8757	0.520523	0.187287	2.77929	0.00544785	0.0912005
Elfn2	1409.63	-0.113424	0.040816	-2.77892	0.00545399	0.091224
Ica1l	748.636	-0.0953416	0.0343134	-2.77856	0.00546008	0.0912451
Xab2	756.366	0.102273	0.0368116	2.77828	0.00546475	0.0912451
Amotl2	723.984	-0.14874	0.0535464	-2.77777	0.00547327	0.0913082
Lpin1	1010.85	0.127398	0.0458808	2.77672	0.00549109	0.0915261
Gm10605	45.2396	-0.392818	0.141545	-2.77522	0.00551651	0.0918517
Gm27544	176.753	0.203891	0.0734743	2.775	0.00552017	0.0918517
Acta2	78.9809	-0.311277	0.112189	-2.77457	0.0055275	0.091894
Hmgb1-ps6	26.5684	0.455415	0.164256	2.77259	0.0055612	0.0923746
C130071C03Rik	334.486	-0.159856	0.0576777	-2.77153	0.00557927	0.0925947
Hes1	133.916	-0.237126	0.0856018	-2.77011	0.00560373	0.0929205
Eva1a	209.855	0.259378	0.0936765	2.76887	0.00562508	0.0931942
Gm2115	251.82	-0.217741	0.0786556	-2.76829	0.00563516	0.0932808
Zar1	22.0183	0.524284	0.189436	2.76761	0.0056469	0.0933948
Wdr54	307.078	0.177943	0.0643167	2.76667	0.00566327	0.0935851
Sema6a	874.807	-0.11664	0.0421671	-2.76613	0.00567255	0.093658
Tyro3	1358.65	-0.171763	0.0621285	-2.76464	0.00569851	0.0938171
Mafb	153.257	0.206677	0.0747688	2.76422	0.00570593	0.0938171
Gm43279	13.9274	0.787774	0.284994	2.76418	0.00570658	0.0938171
Lfng	706.595	0.152578	0.0551934	2.76442	0.00570244	0.0938171
Lix1	448.22	-0.169007	0.0611349	-2.76449	0.00570118	0.0938171
Plac9a	117.509	-0.531634	0.192435	-2.76267	0.00573303	0.0941715
Dclk1	6413.71	0.0956614	0.0346652	2.75958	0.0057876	0.0949867
Wnt9b	218.524	-0.264236	0.0958647	-2.75635	0.00584512	0.0958489
Nmt1	2706.82	-0.0677548	0.0245859	-2.75584	0.00585414	0.0959152
Gm38451	20.2012	0.593772	0.215535	2.75487	0.0058715	0.0961177
Gm12198	19.2716	0.56712	0.206126	2.75133	0.00593543	0.0970817
Elavl3	4776.42	-0.0778991	0.0283204	-2.75064	0.00594798	0.0970975
Ap1b1	4143.59	0.0693675	0.0252195	2.75055	0.00594946	0.0970975
Sv2c	1373.84	0.163689	0.0595137	2.75044	0.00595155	0.0970975
Rnd3	551.002	-0.128286	0.0466613	-2.7493	0.00597219	0.0973315
Cdk5	2265.76	0.0746715	0.0271667	2.74864	0.00598426	0.0973315
Pnmal1	3868.66	-0.0893554	0.0325132	-2.74828	0.00599081	0.0973315
Usp31	2133.69	-0.123572	0.0449807	-2.74723	0.00601015	0.0973315
Enpp6	161.927	-0.260691	0.0948949	-2.74716	0.00601143	0.0973315
Ctdspl	398.508	0.139257	0.050686	2.74744	0.00600624	0.0973315
Trmt11	128.17	0.22167	0.0806729	2.74777	0.00600027	0.0973315
Lyrm9	1092.9	0.0871544	0.0317241	2.74726	0.00600952	0.0973315
Trim36	195.659	-0.18244	0.0664022	-2.74751	0.00600501	0.0973315
Gm21685	1462.14	-0.173757	0.0632829	-2.74572	0.00603777	0.0976758
Serpine1	39.7398	0.39225	0.142909	2.74475	0.00605566	0.0978441
Tnrc6a	2545.5	0.11531	0.0420134	2.74461	0.00605835	0.0978441
Lct	4.53286	1.84385	0.672008	2.74379	0.00607346	0.0979737
Zdhhc4	430.543	0.135598	0.0494279	2.74335	0.00608166	0.0979737
Ppp1r1b	637.018	0.364514	0.132868	2.74343	0.00608017	0.0979737
Btbd1	2647.45	-0.0656058	0.0239199	-2.74273	0.00609307	0.0979934
Lmo7	419.906	-0.161803	0.0589896	-2.7429	0.00608992	0.0979934
Btbd3	3274.78	-0.107322	0.0391374	-2.74218	0.00610338	0.0980772
Lamc1	587.226	0.139333	0.0508592	2.73958	0.00615177	0.098766
Slc39a9	1152.74	0.0940651	0.0343388	2.73933	0.00615651	0.098766
Kcna1	1085.69	0.171335	0.0625632	2.7386	0.00617016	0.0989025
Abca1	882.78	0.138643	0.0506366	2.73799	0.00618159	0.0990032
Slc23a2	3246.5	0.0980843	0.035831	2.73742	0.00619239	0.0990936
Tyrobp	138.857	-0.35548	0.129924	-2.73605	0.00621807	0.099422
Zbtb18	1222.77	-0.146215	0.0534768	-2.73417	0.00625368	0.0998437
Lrp10	748.73	-0.127824	0.0467514	-2.73411	0.00625483	0.0998437
Espnl	4.94697	1.12821	0.412923	2.73225	0.0062903	0.100327
Gm13547	3.9483	1.20194	0.44022	2.73031	0.00632751	0.100715
Exph5	68.589	-0.325517	0.11923	-2.73016	0.00633034	0.100715
Arfgap3	512.512	0.121244	0.0444074	2.73026	0.0063284	0.100715
Tmem19	712.462	0.10948	0.040119	2.72888	0.00635494	0.101022
Duxbl2	43.4881	-0.38293	0.140392	-2.72757	0.00638028	0.101342
A930017M01Rik	310.828	0.153249	0.0562097	2.72639	0.00640315	0.101621
Wdtc1	1589.97	-0.0855131	0.0313686	-2.72607	0.00640929	0.101634
Pcdhgb5	85.2468	-0.314377	0.115355	-2.7253	0.00642424	0.101788
Plac9b	113.447	-0.519863	0.19079	-2.72479	0.00643428	0.101863
Arsj	59.2929	-0.316696	0.116246	-2.72437	0.00644245	0.101893
Sema3e	233.979	-0.215126	0.0789777	-2.72388	0.00645205	0.101893
1700030K09Rik	161.867	-0.184361	0.0676821	-2.72393	0.00645097	0.101893
Tcta	612.966	0.137429	0.0504726	2.72285	0.00647209	0.102125
Fancm	285.425	0.147913	0.0543646	2.72076	0.00651313	0.102534
F2r	602.022	0.13202	0.0485147	2.72123	0.00650393	0.102534
Pck2	615.346	0.120327	0.0442263	2.72072	0.00651399	0.102534
Slc25a19	710.299	-0.138438	0.0509089	-2.71933	0.00654134	0.102874
Wdr20	422.36	-0.129732	0.0477118	-2.71908	0.00654629	0.102874
Rufy2	1424.6	0.091184	0.033539	2.71874	0.00655309	0.102897
Mcc	493.467	0.22202	0.0817191	2.71687	0.00659019	0.103395
Gm42979	61.2457	0.346936	0.127738	2.716	0.00660752	0.103498
Chordc1	1561.79	-0.192389	0.0708342	-2.71604	0.00660672	0.103498
Kif1c	3443.2	-0.118237	0.0435383	-2.71569	0.00661371	0.103511
Myh10	5382.3	-0.0716684	0.0264142	-2.71325	0.00666272	0.104193
Hps1	243.826	0.186184	0.0686616	2.71162	0.00669555	0.104621
Garnl3	930.174	0.103444	0.0381709	2.71003	0.00672764	0.104952
Pxylp1	226.62	0.179139	0.0660996	2.71014	0.00672548	0.104952
Ddr1	2017.4	-0.150885	0.0557188	-2.70797	0.00676951	0.10552
Snta1	831.245	-0.122371	0.0452134	-2.70652	0.0067992	0.105897
RP23-98C9.5	9.10669	0.884202	0.326726	2.70625	0.00680483	0.105899
Exoc4	1271.04	-0.0829124	0.0306692	-2.70344	0.00686255	0.106711
Zfp36	73.5602	0.333616	0.123417	2.70315	0.00686853	0.106717
Ctso	720.164	0.11044	0.0409552	2.69661	0.00700494	0.108749
Itgam	308.456	-0.239799	0.0889575	-2.69566	0.00702501	0.108973
Pltp	989.001	-0.171202	0.0635241	-2.69506	0.0070375	0.109008
Slc39a4	34.4086	0.444785	0.165057	2.69474	0.00704432	0.109008
Il1rap	986.859	0.120825	0.0448369	2.69476	0.00704403	0.109008
Slc43a1	3.97124	1.30502	0.484402	2.69409	0.00705802	0.109133
Gm44832	5.19977	1.07225	0.398249	2.69242	0.00709346	0.109592
Mier2	607.188	-0.11713	0.0435526	-2.68939	0.00715837	0.110507
Xrn1	673.489	0.142382	0.0529854	2.68718	0.00720571	0.111148
Ace2	23.8366	0.46659	0.173808	2.68451	0.0072637	0.111953
Lrrc7	714.385	-0.166978	0.0622315	-2.68317	0.0072927	0.11231
Sun1	1249.73	0.0910851	0.0339544	2.68257	0.00730589	0.112423
Acot4	11.3517	0.703025	0.262221	2.68104	0.00733945	0.112849
Etv5	962.439	-0.120156	0.0448303	-2.68024	0.00735695	0.113028
A930004D18Rik	150.85	-0.190603	0.0711431	-2.67914	0.00738104	0.113308
Zc4h2	310.291	-0.138096	0.0515633	-2.67817	0.00740246	0.113546
Phkg2	598.774	0.107262	0.0400549	2.67786	0.00740937	0.113561
Dennd3	111.567	0.252987	0.0944852	2.67753	0.00741674	0.113584
Gm28064	7.72734	0.857584	0.320431	2.67634	0.00744306	0.113805
Rab33b	566.684	0.102245	0.0381997	2.67658	0.00743775	0.113805
Zfp804a	579.065	-0.193224	0.0722271	-2.67523	0.00746788	0.114094
Per3	836.557	-0.132867	0.0496815	-2.67437	0.00748701	0.114296
Sacm1l	1222.24	-0.10219	0.0382336	-2.67278	0.00752259	0.114748
Cdh19	385.228	0.25239	0.0944535	2.67211	0.00753759	0.114854
2810410L24Rik	183.91	-0.259623	0.0971664	-2.67194	0.00754148	0.114854
5830417I10Rik	717.574	-0.144973	0.0542796	-2.67087	0.00756557	0.115038
Tk2	887.464	0.123793	0.0463478	2.67096	0.00756338	0.115038
Tmie	656.652	-0.14603	0.0547197	-2.66869	0.00761471	0.115694
Cacng3	457.672	-0.116786	0.0437816	-2.66747	0.00764243	0.116024
Gcnt4	81.1605	-0.295498	0.110797	-2.66702	0.00765271	0.116088
Rad18	123.131	0.206444	0.0774157	2.66669	0.00766025	0.116111
Chn2	822.021	-0.136644	0.0512812	-2.66461	0.0077078	0.11674
Trim46	1198	-0.0964825	0.036271	-2.66004	0.00781306	0.1182
Med12	613.386	0.143512	0.0539542	2.65989	0.00781653	0.1182
Gm42500	30.4706	-0.475609	0.178873	-2.65892	0.00783907	0.118375
Tmem28	576.754	-0.118736	0.0446565	-2.65887	0.00784037	0.118375
Rps2-ps10	179.026	0.196347	0.0738796	2.65766	0.00786849	0.118706
Gm9780	114.988	-0.498806	0.187748	-2.65679	0.00788892	0.118921
Smarcd2	370.126	0.156128	0.0587768	2.65628	0.00790081	0.119007
AW047730	237.673	-0.202256	0.0761654	-2.65548	0.00791957	0.119196
Gm12276	45.4682	0.46786	0.176361	2.65286	0.00798134	0.119845
Prkdc	510.844	0.138851	0.0523378	2.65298	0.00797841	0.119845
Fer	220.147	-0.156097	0.0588356	-2.6531	0.00797572	0.119845
Kcng2	174.031	0.222158	0.0837761	2.65181	0.00800612	0.120029
Plcb3	362.64	-0.1346	0.0507571	-2.65184	0.00800556	0.120029
Prkcz	3720.55	-0.0775662	0.0292554	-2.65135	0.00801716	0.120101
Lrrk1	71.6622	-0.286241	0.107999	-2.65041	0.00803949	0.120292
Ubap1l	303.494	0.165669	0.0625098	2.65028	0.00804241	0.120292
Trip13	7.51153	-0.85028	0.320949	-2.64927	0.00806662	0.120488
Ly6a	365.687	0.130741	0.0493509	2.64921	0.00806805	0.120488
Plxdc2	940.961	-0.127282	0.048061	-2.64834	0.00808881	0.120533
Tmem268	389.495	0.143788	0.0542946	2.6483	0.00808984	0.120533
Gng7	1012.97	-0.188721	0.0712477	-2.64879	0.00807795	0.120533
Ankdd1b	162.41	0.192568	0.0727267	2.64783	0.00810092	0.120605
Cyb561d2	232.171	-0.160598	0.0606666	-2.64722	0.00811556	0.120729
Man1c1	475.774	-0.132793	0.0501867	-2.64598	0.00814538	0.120892
Spns2	1103.23	0.118905	0.0449347	2.64617	0.00814091	0.120892
5530601H04Rik	249.745	0.151599	0.0572925	2.64605	0.0081438	0.120892
Fer1l5	195.485	-0.17289	0.0653777	-2.64449	0.00818146	0.121334
Orai3	319.5	-0.124255	0.0470006	-2.64369	0.0082008	0.121527
Dusp14	275.319	-0.145206	0.0549723	-2.64144	0.00825538	0.122242
Rad52	237.115	0.16997	0.0643572	2.64104	0.00826521	0.122269
Pts	453.026	0.111925	0.0423824	2.64085	0.00826992	0.122269
Pou3f3	1627.91	-0.109428	0.0414466	-2.6402	0.00828562	0.122407
Gstm2	20.585	0.643699	0.24407	2.63735	0.00835553	0.123345
Eif4e2	1037.98	-0.0810271	0.0307354	-2.63628	0.00838214	0.123643
Ccdc6	1137.67	0.12267	0.0465391	2.63585	0.00839269	0.123704
Slc30a10	392.18	-0.167284	0.0635041	-2.63423	0.00843287	0.124201
Gucd1	283.361	0.166207	0.0631098	2.63361	0.00844815	0.124331
Lrrc75a	120.106	-0.221346	0.084074	-2.63275	0.00846955	0.12455
Carmil3	1391.61	0.10422	0.0395938	2.63224	0.00848251	0.124646
Ampd2	1728.83	-0.0925333	0.0351687	-2.63113	0.00851013	0.124956
1700047I17Rik2	731.672	-0.134056	0.0509713	-2.63003	0.00853774	0.12517
Parl	542.491	0.137214	0.0521679	2.63024	0.00853253	0.12517
Spi1	55.5577	-0.363173	0.138238	-2.62717	0.00860992	0.125781
Ampd3	621.142	0.127477	0.048512	2.62774	0.00859543	0.125781
Kifc3	925.511	-0.112788	0.0429302	-2.62725	0.00860793	0.125781
Rubcn	1803.43	-0.082883	0.031547	-2.62729	0.00860686	0.125781
9430020K01Rik	987.478	0.147425	0.0561175	2.62708	0.00861207	0.125781
Gm11948	10.4269	-0.825924	0.314563	-2.62563	0.00864897	0.125956
Stard3	508.514	-0.124404	0.0473817	-2.62558	0.00865023	0.125956
4930512B01Rik	49.3307	-0.364898	0.138973	-2.62568	0.00864751	0.125956
Cd63-ps	6.72061	-0.814133	0.31001	-2.62615	0.00863565	0.125956
Kcnj9	2457.07	-0.135043	0.0514423	-2.62513	0.00866164	0.126026
Galns	187.268	0.180828	0.0689303	2.62334	0.00870714	0.126592
Spata32	10.0643	0.70907	0.270321	2.62307	0.00871418	0.126599
Dctn4	2038.26	0.0703949	0.0268456	2.62221	0.0087362	0.126823
Prkg2	323.941	-0.16103	0.06142	-2.62179	0.00874689	0.126883
Klhl15	301.018	0.186492	0.0711571	2.62085	0.00877096	0.127136
Mllt1	1056.09	-0.120224	0.0458793	-2.62044	0.00878165	0.127195
Il7r	7.09248	0.790821	0.301992	2.61868	0.00882707	0.127661
Tmem109	743.772	-0.105175	0.0401624	-2.61875	0.0088252	0.127661
Sgcz	42.2941	-0.394108	0.150548	-2.61782	0.00884942	0.127888
Fam131c	239.141	-0.190723	0.0728826	-2.61685	0.00887454	0.128155
Nr4a3	154.34	0.294999	0.112757	2.61624	0.00889031	0.12828
Gm10269	18.7664	0.506134	0.193476	2.616	0.0088966	0.12828
Gtf2a1	724.14	0.127312	0.0486721	2.6157	0.00890447	0.128298
Gal3st1	361.774	-0.152997	0.0584993	-2.61536	0.00891338	0.12833
Cish	87.853	-0.254038	0.0971759	-2.6142	0.00894356	0.128668
Pcdhga6	232.196	-0.175191	0.0670815	-2.61161	0.00901159	0.12955
Hif1an	889.259	-0.0826557	0.0316571	-2.61097	0.00902851	0.129696
Lcp1	146.22	-0.223915	0.0858133	-2.60933	0.0090719	0.130222
Smad1	584.362	0.140459	0.0538693	2.60741	0.00912295	0.130858
Dda1	1469.07	-0.11305	0.0433751	-2.60633	0.0091519	0.13098
RP24-86H7.3	15.0493	0.595468	0.228437	2.6067	0.00914188	0.13098
Ttbk1	1751.38	-0.104353	0.0400381	-2.60633	0.00915177	0.13098
A230001M10Rik	83.2904	-0.320897	0.123154	-2.60566	0.00916965	0.131039
Sh3glb1	1349.35	-0.0999678	0.0383645	-2.60574	0.00916773	0.131039
Dleu2	65.5422	-0.296384	0.113805	-2.60431	0.00920595	0.13146
Dync1li1	2050.45	-0.0818844	0.0314477	-2.60382	0.009219	0.131549
Ankrd28	802.616	-0.120339	0.046221	-2.60355	0.0092263	0.131555
Duxbl3	43.7274	-0.365138	0.140308	-2.60241	0.00925721	0.131898
Ldlrad2	5.89586	1.0403	0.400052	2.60042	0.00931092	0.132467
Rps6kb2	437.892	0.130403	0.0501427	2.60064	0.00930498	0.132467
Prr5l	390.382	-0.197656	0.0761147	-2.59682	0.00940905	0.133764
Ncoa5	949.675	-0.089031	0.0343091	-2.59497	0.00946005	0.13439
Prlh	4.09488	1.26321	0.486865	2.59457	0.00947084	0.134444
Rdx	2243.57	-0.0832498	0.0321085	-2.59277	0.00952064	0.134852
Diras2	2132.5	-0.0960713	0.0370534	-2.59278	0.0095203	0.134852
Samsn1	13.5782	-0.720069	0.27767	-2.59326	0.00950719	0.134852
Emb	697.445	0.137874	0.0531899	2.59211	0.00953897	0.135013
Plaur	8.95939	0.71778	0.276938	2.59184	0.00954645	0.135019
Irf2bpl	1447.04	-0.107529	0.041492	-2.59156	0.00955408	0.135019
Fgfbp3	127.656	-0.325933	0.125778	-2.59133	0.00956051	0.135019
Fsd1l	675.966	0.174986	0.0675642	2.58992	0.00959982	0.135376
Tnpo1	1615.55	0.134494	0.0519287	2.58997	0.00959848	0.135376
Ston2	213.415	-0.216957	0.0837997	-2.58899	0.00962571	0.135641
Mfge8	1489.86	-0.132819	0.0513356	-2.58726	0.00967425	0.136226
Eif5	4803.26	0.0740591	0.028631	2.58667	0.00969074	0.136358
Rbm3	1837.8	0.177794	0.0688174	2.58356	0.00977877	0.137496
Gm16958	10.9171	0.703454	0.272462	2.58185	0.00982737	0.137877
Mgll	1595.71	-0.127864	0.049524	-2.58187	0.00982677	0.137877
Arhgap31	471.247	0.141879	0.0549447	2.58222	0.00981673	0.137877
Grcc10	129.862	-0.202347	0.0784052	-2.58078	0.00985774	0.137901
Kcnj16	821.548	-0.107049	0.0414783	-2.58085	0.00985582	0.137901
Gdf10	158.292	0.21428	0.0830072	2.58147	0.00983813	0.137901
Slc48a1	2789.32	-0.0870895	0.0337426	-2.581	0.0098516	0.137901
Pon2	862.523	0.103034	0.0399506	2.57903	0.00990786	0.138501
Sgk2	40.7122	-0.434233	0.168411	-2.57842	0.00992542	0.138646
Slc16a1	790.174	-0.144213	0.0559727	-2.57649	0.009981	0.139273
1810041L15Rik	3353.78	-0.107009	0.041535	-2.57636	0.00998477	0.139273
4930480K23Rik	35.8411	-0.353909	0.137442	-2.57496	0.0100251	0.139733
Gm37069	43.5459	0.473084	0.183756	2.57452	0.0100379	0.13981
Asap3	158.916	-0.180455	0.0701191	-2.57355	0.0100662	0.140104
Camkv	5445.04	-0.112233	0.043628	-2.5725	0.0100967	0.140325
Irf1	85.434	-0.281793	0.109535	-2.57263	0.010093	0.140325
Src	2225.59	-0.135685	0.0527565	-2.57191	0.0101139	0.140361
Stmn1	9391.29	-0.0894165	0.0347635	-2.57214	0.0101073	0.140361
Bcat1	3132.82	0.106188	0.0413267	2.56948	0.0101851	0.141247
Efs	330.687	-0.194783	0.0758157	-2.56916	0.0101944	0.141275
Pard6g	122.975	-0.206258	0.080312	-2.56821	0.0102226	0.141563
Sh3kbp1	1019.71	-0.100818	0.0392826	-2.56649	0.0102734	0.142164
Rtn4	10548.1	-0.0628914	0.0245159	-2.56533	0.0103078	0.142539
Slc9a1	1278.49	0.0922959	0.0359871	2.56469	0.0103268	0.142698
Mccc1	501.373	0.119095	0.0464437	2.56428	0.0103391	0.142765
Inppl1	502.477	-0.119856	0.0467501	-2.56376	0.0103545	0.142876
1700001O22Rik	75.1878	0.328456	0.128188	2.5623	0.0103981	0.143048
Gm12827	7.65977	-0.773081	0.30167	-2.56267	0.010387	0.143048
Adam9	962.371	0.0956098	0.037317	2.5621	0.0104042	0.143048
Rilp	31.3375	0.431444	0.168331	2.56307	0.010375	0.143048
Slc15a2	352.513	0.263765	0.102946	2.56218	0.0104017	0.143048
Slc16a3	62.2118	0.31084	0.12138	2.56088	0.0104407	0.143448
Mark4	1729.46	-0.0991971	0.0387429	-2.56039	0.0104553	0.143546
Inpp5k	803.002	0.103728	0.0405343	2.55903	0.0104966	0.14401
Ubr3	3407.24	0.0866494	0.0338769	2.55777	0.0105346	0.144428
Cib1	253.74	0.148567	0.0580961	2.55727	0.0105497	0.144533
Tbc1d7	275.087	0.144602	0.0565568	2.55676	0.0105651	0.14464
Dlc1	1290.09	-0.115985	0.0453722	-2.55629	0.0105794	0.144733
Rnase6	28.4922	0.409669	0.16033	2.55516	0.0106139	0.145102
Ms4a6c	4.0018	1.26851	0.496571	2.55453	0.010633	0.14526
Snrnp35	144.268	-0.235485	0.0922029	-2.55398	0.0106498	0.145387
Hs3st1	362.778	-0.159049	0.0622816	-2.5537	0.0106585	0.145402
Tnxb	120.858	-0.30003	0.117513	-2.55317	0.0106748	0.14552
Glipr2	85.9509	0.227927	0.0893107	2.55206	0.0107087	0.145776
Rph3a	7608.47	-0.0734384	0.0287738	-2.55226	0.0107025	0.145776
Sin3a	607.223	-0.108195	0.0424034	-2.55157	0.0107239	0.14588
Gm28370	269.528	0.190205	0.0746325	2.54855	0.0108171	0.147044
Tlr12	9.57572	-0.755771	0.296595	-2.54816	0.0108294	0.147107
Fam71e1	110.517	0.275523	0.108154	2.54751	0.0108496	0.147278
Ubap1	978.018	-0.0987743	0.0387788	-2.54712	0.0108616	0.147336
Rffl	338.793	-0.132789	0.0521445	-2.54655	0.0108793	0.147473
Fam129a	37.9983	-0.369947	0.145349	-2.54524	0.0109204	0.147666
4930538K18Rik	13.2237	0.611087	0.240095	2.54519	0.0109218	0.147666
Zfp180	643.576	-0.102162	0.0401406	-2.54511	0.0109243	0.147666
Cdr2l	779.36	0.0917402	0.0360403	2.54549	0.0109126	0.147666
Mrgbp	417.548	-0.129328	0.0508339	-2.54414	0.0109548	0.147836
Cd38	335.95	0.170049	0.0668439	2.54397	0.0109599	0.147836
Gm9938	111.069	-0.209271	0.0822483	-2.54438	0.0109472	0.147836
Dsp	19.1455	0.843231	0.331546	2.54333	0.0109801	0.148005
Riok3	1143.36	0.0860186	0.0338337	2.54239	0.0110096	0.148298
Fbxo42	869.43	0.107372	0.0422404	2.54192	0.0110247	0.148397
Parp16	96.2025	0.23475	0.092389	2.54088	0.0110573	0.148558
Foxb1	176.311	-0.18687	0.0735413	-2.54102	0.0110531	0.148558
Adamts10	468.975	0.136933	0.0538936	2.5408	0.0110598	0.148558
Calcb	5.45368	0.917316	0.361287	2.53902	0.0111164	0.149214
Gm26792	39.6028	0.340925	0.134326	2.53804	0.0111474	0.149526
Rps13-ps4	21.8521	0.463212	0.182537	2.53764	0.0111604	0.149596
Adam15	1654.35	0.100901	0.0397725	2.53696	0.011182	0.149659
Ptprk	679.373	0.131971	0.0520165	2.5371	0.0111774	0.149659
BC068281	167.143	-0.161246	0.0635642	-2.53674	0.0111891	0.149659
Egfl6	92.8727	-0.232576	0.0916913	-2.53651	0.0111962	0.149659
Sh3rf1	452.964	0.128514	0.0507075	2.53442	0.0112634	0.150452
Acvr1c	356.119	0.201984	0.0797408	2.53301	0.0113088	0.150707
Mbip	294.319	0.146555	0.0578532	2.53323	0.0113018	0.150707
Bace2	100.156	-0.226523	0.089434	-2.53285	0.0113138	0.150707
Ppp1r2-ps1	9.1585	0.736409	0.290689	2.53332	0.0112987	0.150707
Cpsf1	1129.01	0.0866726	0.0342514	2.53048	0.0113905	0.151624
Akt2	998.138	-0.102255	0.0404134	-2.53022	0.011399	0.151631
Sec16b	15.9114	0.600369	0.237378	2.52917	0.0114334	0.151984
Gm42829	138.811	0.213228	0.0843355	2.52833	0.0114606	0.152241
Cpne2	635.034	-0.131054	0.051894	-2.52542	0.0115562	0.152895
Hnrnph3	684.454	-0.120839	0.0478306	-2.52639	0.0115241	0.152895
Tbx2	45.5908	-0.31665	0.12537	-2.52573	0.0115458	0.152895
4932411E22Rik	139.866	0.221498	0.0876913	2.52588	0.0115409	0.152895
Tmem117	329.965	0.140906	0.055796	2.52537	0.0115575	0.152895
Doc2g	35.0849	-0.404589	0.16016	-2.52616	0.0115317	0.152895
Lgi3	3547.4	0.0890982	0.0352957	2.52433	0.0115918	0.153243
Kdm4dl	12.8017	0.678722	0.26892	2.52388	0.0116067	0.153334
Rasl12	48.2587	-0.323895	0.128395	-2.52265	0.0116474	0.153767
Bhlhb9	1382.64	0.103703	0.0411282	2.52147	0.0116866	0.154179
Stag3	19.8698	0.472794	0.18753	2.52117	0.0116966	0.154205
Ldlrap1	124.677	-0.212854	0.0844615	-2.52013	0.011731	0.154447
Tubb4a	16126	-0.104006	0.0412669	-2.52033	0.0117244	0.154447
Lhfp	757.486	0.145672	0.0578312	2.51892	0.0117715	0.154556
Ccnd1	373.198	-0.128776	0.0511144	-2.51937	0.0117566	0.154556
Pla2g16	1035.19	-0.105544	0.0418981	-2.51906	0.0117668	0.154556
Mtmr1	625.793	0.11722	0.0465301	2.51923	0.0117611	0.154556
Gnl2	955.374	0.0973725	0.0386724	2.51788	0.0118064	0.154908
Dlec1	92.6263	0.26962	0.107102	2.51741	0.0118221	0.155009
5730480H06Rik	150.249	0.220278	0.0875424	2.51624	0.0118613	0.155351
Chek1	24.5691	0.480242	0.190863	2.51615	0.0118644	0.155351
Fgd3	254.455	-0.20405	0.0811141	-2.5156	0.0118831	0.155491
1700016P03Rik	47.2949	0.446968	0.177754	2.51454	0.0119189	0.155853
Thap6	67.2647	0.277684	0.110454	2.51402	0.0119363	0.155975
Manf	843.335	-0.126109	0.0501792	-2.51318	0.011965	0.156243
Npl	60.7062	-0.290352	0.11559	-2.51192	0.0120076	0.156694
Gm6970	14.4675	-0.597589	0.237974	-2.51115	0.0120338	0.156928
Platr17	9.38178	0.767323	0.305813	2.50913	0.012103	0.157725
RP24-94F12.6	19.44	0.484189	0.193041	2.50822	0.0121343	0.157942
Mrpl39	477.79	0.126162	0.0503007	2.50816	0.0121361	0.157942
Eif2ak2	123.178	0.218913	0.0872989	2.50762	0.0121547	0.158077
Six6	60.9114	-0.322441	0.1286	-2.50732	0.0121651	0.158106
D630003M21Rik	145.708	0.203024	0.0809929	2.50669	0.0121866	0.158171
Pdzph1	53.0661	-0.328843	0.131182	-2.50677	0.012184	0.158171
Trem2	196.687	-0.244319	0.0974887	-2.50613	0.012206	0.158316
E230029C05Rik	46.5909	0.328767	0.131284	2.50425	0.0122711	0.159054
Acox3	672.215	0.121211	0.048449	2.50182	0.0123557	0.159934
Nfkbiz	71.6993	0.261806	0.104644	2.50188	0.0123535	0.159934
Shtn1	849.768	-0.113169	0.0452564	-2.50062	0.0123975	0.160367
Itgav	984.448	0.144817	0.0579425	2.49932	0.0124431	0.160848
Abcc8	425.495	0.115154	0.0460934	2.49827	0.01248	0.161109
Gstz1	751.719	0.10216	0.0408904	2.4984	0.0124757	0.161109
Nt5dc3	3792.45	0.076487	0.0306258	2.49747	0.0125084	0.161368
Ackr3	177.28	0.158878	0.0636334	2.49676	0.0125332	0.161471
Parvaos	10.6514	0.785332	0.314527	2.49686	0.0125297	0.161471
Atp11b	1687.93	0.108912	0.0436348	2.49599	0.0125605	0.161714
1700008O03Rik	24.8743	0.422675	0.169408	2.49502	0.012595	0.16205
B4galt2	1112.11	-0.129395	0.05187	-2.49461	0.0126096	0.16213
Mob1a	555.984	-0.111124	0.0445674	-2.49338	0.0126533	0.162149
Hist3h2a	133.037	-0.203194	0.0814902	-2.49347	0.0126501	0.162149
Rnf43	85.0822	-0.245859	0.0986005	-2.49349	0.0126494	0.162149
Mylip	264.83	-0.162218	0.0650554	-2.49354	0.0126478	0.162149
Gm6311	78.4995	0.264557	0.106081	2.49392	0.0126341	0.162149
Olfml3	204.104	-0.242906	0.0974787	-2.49188	0.0127068	0.162402
Ctsd	4009.99	0.0806005	0.0323424	2.4921	0.0126989	0.162402
Fli1	58.2059	-0.299449	0.120146	-2.49238	0.0126889	0.162402
Mterf2	192.636	0.172304	0.0691448	2.49193	0.0127052	0.162402
Gm38357	9.2125	0.723194	0.29036	2.49068	0.0127499	0.162845
Mut	797.274	0.0971315	0.0390106	2.48988	0.0127787	0.163104
Adamts14	5.99712	0.837348	0.336485	2.48852	0.0128277	0.163421
Card6	38.8832	0.334112	0.13424	2.48892	0.0128131	0.163421
Triobp	240.552	-0.158758	0.0637972	-2.48848	0.012829	0.163421
Gpld1	2724.94	0.0664312	0.0267067	2.48744	0.0128667	0.163793
1110015O18Rik	55.9174	-0.313393	0.126065	-2.48597	0.0129199	0.164361
Gm29264	8.85122	-0.699523	0.281506	-2.48493	0.0129577	0.164647
Tbc1d10b	1702.68	-0.116436	0.0468579	-2.48488	0.0129594	0.164647
3930402G23Rik	7.49021	0.779938	0.314099	2.48309	0.0130247	0.16504
Mtus1	1084.98	-0.0987747	0.0397789	-2.4831	0.0130246	0.16504
9930111J21Rik2	45.8086	-0.351796	0.14166	-2.48338	0.0130143	0.16504
Tbc1d16	1302.61	-0.100496	0.0404652	-2.48351	0.0130094	0.16504
Plekhh2	214.933	-0.170847	0.0688519	-2.48137	0.0130877	0.165729
Pkdrej	28.0943	0.398747	0.160784	2.48001	0.0131378	0.166254
A830082K12Rik	249.176	-0.16344	0.0659525	-2.47815	0.0132065	0.167013
0610040B10Rik	28.722	0.427906	0.172694	2.47782	0.0132186	0.167057
C4b	584.852	0.152062	0.0613974	2.47668	0.0132611	0.167483
A930011G23Rik	777.959	-0.130241	0.0525926	-2.47641	0.0132711	0.1675
Crhbp	141.202	0.177882	0.0718597	2.47541	0.0133082	0.167858
Gm44349	11.8936	-0.751164	0.303502	-2.47499	0.0133241	0.167948
Zfp706	3907.84	-0.0630943	0.0254998	-2.47431	0.0133495	0.168158
Mical3	1862.08	0.0863462	0.0349056	2.47371	0.0133719	0.168331
Fgfr3	3805.35	0.115734	0.0467986	2.47303	0.0133974	0.168475
Mgat4b	634.844	-0.108219	0.0437615	-2.47293	0.0134009	0.168475
Klf7	390.261	-0.157085	0.0635347	-2.47243	0.0134196	0.16849
Fbxo41	1718.73	-0.0883653	0.0357375	-2.47262	0.0134126	0.16849
Tbx1	38.753	-0.364751	0.147741	-2.46886	0.0135545	0.170072
Mettl4	119.484	-0.228367	0.0925368	-2.46786	0.0135925	0.170438
Plau	18.8312	-0.506234	0.205427	-2.4643	0.013728	0.172024
Hddc2	244.05	0.161678	0.0656431	2.46299	0.0137785	0.172321
Stab1	192.843	0.193831	0.0786957	2.46304	0.0137764	0.172321
mt-Cytb	121916	0.100304	0.0407243	2.46299	0.0137783	0.172321
Rala	1147.22	-0.10254	0.0416868	-2.45978	0.0139022	0.173755
Adra2b	108.299	-0.264474	0.107577	-2.45846	0.0139536	0.174043
Gabpb2	359.833	0.122276	0.0497384	2.45839	0.0139562	0.174043
Pla2g15	457.255	-0.117196	0.0476746	-2.45825	0.0139614	0.174043
Fabp7	221.552	-0.204207	0.0830568	-2.45864	0.0139464	0.174043
Senp3	1117.18	-0.0962613	0.039188	-2.4564	0.0140338	0.174832
Ttc34	64.7727	-0.250349	0.102042	-2.45338	0.014152	0.17619
Psmf1	648.392	0.0975718	0.039778	2.45291	0.0141706	0.176307
Dennd2c	9.60107	-0.748191	0.305264	-2.45096	0.0142476	0.177151
Gm43398	221.2	-0.171882	0.070168	-2.44958	0.0143024	0.177603
Chdh	141.182	-0.23114	0.094352	-2.44977	0.0142949	0.177603
Rxrg	256.539	-0.21108	0.0861815	-2.44924	0.0143157	0.177653
Snhg11	30218.1	0.0715423	0.029237	2.44698	0.014406	0.178658
Cdh7	419.545	-0.128162	0.052416	-2.44509	0.0144816	0.179264
RP23-291B1.2	89.3162	0.218841	0.0894986	2.44519	0.0144777	0.179264
Slc20a2	1426.01	0.0697737	0.0285366	2.44506	0.0144828	0.179264
Epha4	2100.83	-0.139128	0.0569146	-2.4445	0.0145055	0.17943
Slc12a4	431.946	-0.143856	0.0588963	-2.44254	0.0145844	0.18029
Itgb1	1361.64	-0.0827698	0.0338946	-2.44198	0.014607	0.180374
Fhit	50.4303	-0.306712	0.125604	-2.44191	0.0146099	0.180374
Dtx1	2335.25	-0.100504	0.0411759	-2.44086	0.0146525	0.180783
Map7	1562.19	0.0812118	0.0332774	2.44045	0.014669	0.180871
Gm43668	105.934	0.222641	0.0912683	2.43941	0.0147113	0.181276
Cct6a	2798.38	-0.0654336	0.026834	-2.43846	0.01475	0.181636
Gm26816	7.37471	-0.840538	0.344878	-2.43721	0.0148012	0.181856
Gli3	122.355	-0.203569	0.083514	-2.43754	0.0147875	0.181856
Tagap	85.6245	0.227222	0.0932184	2.43753	0.0147881	0.181856
Stk38	702.687	0.105112	0.04313	2.4371	0.0148056	0.181856
Bbx	652.441	-0.130663	0.0536271	-2.43651	0.0148297	0.182036
Smad5	896.782	-0.104465	0.042883	-2.43605	0.0148485	0.18215
Prps1l3	236.818	-0.141486	0.0581151	-2.43458	0.014909	0.182776
Orc3	823.873	0.0954837	0.0392359	2.43358	0.0149504	0.183166
Stk11	1510.96	-0.101522	0.0417331	-2.43265	0.0149886	0.1833
Gcnt2	140.744	0.210211	0.0864127	2.43264	0.014989	0.1833
Phf11c	13.3929	0.575667	0.236645	2.43262	0.0149899	0.1833
Zfp788	682.028	0.113469	0.0466641	2.4316	0.0150322	0.183583
Eva1c	48.2224	0.353228	0.145254	2.4318	0.0150238	0.183583
Dock8	86.775	-0.225436	0.0927728	-2.42998	0.0150998	0.184251
Chrdl1	37.7683	-0.421324	0.173397	-2.42983	0.015106	0.184251
2610001J05Rik	370.421	-0.143267	0.0589779	-2.42916	0.0151337	0.184356
Id2	863.424	0.133286	0.0548661	2.42929	0.0151284	0.184356
Rnf141	1383.48	-0.0756533	0.0311493	-2.42873	0.0151518	0.184459
Hnrnpul2	4387.23	-0.0711638	0.0293185	-2.42726	0.0152132	0.185089
Ajuba	29.8355	-0.384423	0.158492	-2.42551	0.0152871	0.18587
Il17rd	124.492	-0.235248	0.0970042	-2.42513	0.015303	0.185947
Metap1d	368.32	0.124333	0.0512747	2.42484	0.0153152	0.185977
Tgfa	567.601	-0.154437	0.0637143	-2.42389	0.0153553	0.186228
Bnip1	289.173	0.123112	0.0507883	2.42403	0.0153493	0.186228
Mterf1b	34.7911	0.359997	0.148547	2.42346	0.0153735	0.186332
Als2cl	311.035	-0.137902	0.0569323	-2.4222	0.0154267	0.186859
Ubl3	3295.96	-0.0672952	0.0277882	-2.42172	0.0154472	0.18699
Sox13	302.68	-0.212996	0.0880099	-2.42014	0.0155146	0.18764
Pcdh18	297.242	-0.158086	0.0653247	-2.42	0.0155204	0.18764
Pcdhb9	265.174	-0.149018	0.0615843	-2.41975	0.0155314	0.187655
Fbxw11	2971.51	-0.0859342	0.0355191	-2.41938	0.0155471	0.187726
Gm2415	213.612	-0.207355	0.0857223	-2.41892	0.0155668	0.187846
Pcyt1a	968.398	-0.0759647	0.031416	-2.41803	0.0156049	0.188188
Btf3	1914.05	0.0787772	0.0325853	2.41757	0.0156245	0.188306
Fam212a	32.1464	-0.41165	0.170312	-2.41704	0.0156472	0.188462
Zcchc11	578.051	0.149708	0.0619475	2.41669	0.0156623	0.188526
B130055M24Rik	50.0325	-0.290723	0.120358	-2.41549	0.015714	0.188912
Nsun3	197.93	0.165885	0.0686703	2.41567	0.0157063	0.188912
Setx	1436.18	0.104118	0.043125	2.41433	0.0157643	0.189398
Tmem151a	3607.08	-0.104983	0.0434978	-2.41352	0.0157994	0.189702
Ptprj	1737.07	0.0790209	0.032747	2.41307	0.0158187	0.189719
Oscp1	881.596	0.0856406	0.0354909	2.41303	0.0158206	0.189719
Tgfb2	281.028	-0.156355	0.0648079	-2.41258	0.0158399	0.189832
Trim12a	53.6602	0.282668	0.11723	2.41123	0.0158989	0.190159
Nudt16	280.515	0.161603	0.0670096	2.41164	0.0158811	0.190159
2810039B14Rik	119.082	0.192964	0.0800333	2.41105	0.0159067	0.190159
Haus1	129.287	0.181497	0.0752693	2.4113	0.0158959	0.190159
Flot1	2255.38	-0.117232	0.0486359	-2.41041	0.0159346	0.190374
Vma21	1326.43	0.104453	0.0433388	2.41015	0.0159462	0.190394
Frg1	316.704	-0.12736	0.0528822	-2.40837	0.0160239	0.191057
Hlf	3723.52	-0.100223	0.0416213	-2.40797	0.0160414	0.191057
Rcbtb1	1371.5	0.0808504	0.0335744	2.4081	0.0160359	0.191057
Map7d2	4541.63	0.0872764	0.0362389	2.40836	0.0160242	0.191057
Fbxo45	1023.69	-0.0734949	0.0305318	-2.40716	0.0160773	0.191365
Nupr1	38.5032	0.484149	0.201172	2.40664	0.0161	0.191462
Gm9776	68.1053	0.267291	0.111069	2.40652	0.0161053	0.191462
Rnf25	813.118	0.106087	0.0441008	2.40556	0.0161475	0.191727
Pmpca	1280.04	0.0883767	0.0367372	2.40565	0.0161438	0.191727
Eif3c	3409.31	0.0601668	0.0250207	2.40468	0.0161865	0.19197
Zfp101	195.082	0.164278	0.0683168	2.40465	0.016188	0.19197
Pex6	1402.34	-0.0909488	0.0378325	-2.40398	0.0162175	0.192201
Dusp6	519.083	0.119182	0.0495822	2.40373	0.0162288	0.192217
Ctsc	108.072	-0.292713	0.121802	-2.40319	0.0162529	0.192355
Nhlrc1	408.629	-0.116378	0.0484297	-2.40302	0.0162604	0.192355
Heatr5a	328.842	-0.160011	0.0665939	-2.40278	0.0162708	0.192359
Zbtb1	284.783	-0.136698	0.05695	-2.40032	0.0163809	0.193412
Zcchc24	2385.82	0.0947977	0.0394972	2.40011	0.01639	0.193412
Eef1d	1568.54	0.0794009	0.0330821	2.40011	0.01639	0.193412
1700003E16Rik	424.918	-0.13222	0.0551349	-2.39812	0.0164795	0.19423
Icam2	36.2521	-0.391242	0.163141	-2.39819	0.0164765	0.19423
Cmtm7	53.1577	-0.351599	0.146634	-2.39779	0.0164942	0.194284
Pamr1	305.959	-0.166058	0.0692936	-2.39644	0.016555	0.194881
Slc35b1	822.257	0.0972659	0.0406036	2.3955	0.0165978	0.195265
Nectin1	846.928	-0.115158	0.0480839	-2.39493	0.0166236	0.195363
Slc38a2	3132.06	0.172779	0.0721455	2.39487	0.0166265	0.195363
Rftn1	433.652	-0.159052	0.0664224	-2.39455	0.0166406	0.195411
Dbt	459.196	0.118348	0.0494443	2.39357	0.0166853	0.195548
Tmem132b	1745.97	0.0957531	0.0400071	2.3934	0.016693	0.195548
Xpc	332.185	0.15352	0.064136	2.39366	0.0166813	0.195548
Slc25a10	403.411	0.118467	0.0494833	2.39407	0.0166626	0.195548
Creld1	1564.33	-0.0924184	0.0386858	-2.38895	0.0168965	0.197812
Kank4	289.002	-0.147033	0.0615631	-2.38833	0.0169253	0.198028
Irf2bp2	655.321	0.130835	0.0548267	2.38633	0.0170173	0.198984
Smurf1	970.166	0.0782149	0.0327933	2.38509	0.0170751	0.199417
Pex3	329.25	0.134234	0.0562802	2.38509	0.0170748	0.199417
Ifi47	15.1523	-0.617128	0.258887	-2.38377	0.0171362	0.200008
Slc39a12	1583.14	0.0891613	0.0374113	2.38327	0.0171596	0.20016
Apbb1ip	61.0352	-0.268367	0.112653	-2.38224	0.0172076	0.200599
Rap1a	766.169	-0.098652	0.0414286	-2.38125	0.0172539	0.20091
Serinc5	1361.53	-0.117409	0.0493062	-2.38123	0.0172551	0.20091
Syt11	16197.4	-0.0431824	0.0181497	-2.37924	0.0173484	0.201583
Cracr2b	34.4146	0.331302	0.139236	2.37942	0.0173397	0.201583
Ankrd40	2987.91	-0.0766214	0.0322013	-2.37945	0.0173385	0.201583
Gas1	174.511	-0.227611	0.0956708	-2.3791	0.0173549	0.201583
Mir132	4.21541	1.06836	0.449112	2.37882	0.0173682	0.201616
Nkain4	845.705	0.123769	0.0520525	2.37777	0.0174175	0.202004
Zfp799	421.809	0.115595	0.048617	2.37766	0.0174227	0.202004
Nadk	1139.91	0.0836236	0.0351939	2.37608	0.0174976	0.202563
Fry	2662.27	0.124574	0.0524212	2.37641	0.0174821	0.202563
D130043K22Rik	802.332	-0.105206	0.0442788	-2.37598	0.0175024	0.202563
Vps13a	779.036	-0.156112	0.0657644	-2.37381	0.0176056	0.203634
9430041J12Rik	86.8001	0.28519	0.120183	2.37297	0.0176458	0.203976
Crot	506.93	0.129021	0.0544119	2.37119	0.0177311	0.204717
E2f7	16.5349	0.505966	0.213372	2.37129	0.0177261	0.204717
Srm	804.15	-0.102218	0.0431193	-2.37059	0.0177595	0.204788
Gm38057	18.4858	-0.511195	0.215658	-2.37039	0.0177691	0.204788
Rnf123	1001.78	-0.0965516	0.0407323	-2.37039	0.0177692	0.204788
Bysl	401.305	-0.123058	0.0519292	-2.36974	0.0178008	0.205029
Dusp27	47.452	-0.382293	0.161361	-2.36917	0.017828	0.205219
Zfp459	14.1308	0.510886	0.215802	2.36738	0.0179143	0.20609
Nudt18	691.949	0.127326	0.0537908	2.36706	0.0179301	0.206148
Nipsnap3b	208.989	-0.15571	0.0657984	-2.36646	0.0179589	0.206356
Ptms	6578.28	-0.0985774	0.0416914	-2.36445	0.0180567	0.2069
BC049715	20.1081	0.530237	0.224244	2.36455	0.018052	0.2069
Idh2	965.147	0.0900109	0.0380837	2.3635	0.018103	0.2069
Polr2a	1446.85	0.134803	0.0570301	2.36372	0.0180925	0.2069
Zbtb4	3665.63	-0.0958865	0.0405622	-2.36394	0.0180819	0.2069
H3f3b	2975.65	0.0885549	0.037457	2.36417	0.0180703	0.2069
3830408C21Rik	15.7519	-0.492795	0.208356	-2.36516	0.0180223	0.2069
Fam160b2	704.333	0.110755	0.0468459	2.36425	0.0180666	0.2069
Abcd2	655.417	-0.0955735	0.0404301	-2.36392	0.0180829	0.2069
Gm20604	249.468	0.136678	0.0578588	2.36227	0.0181636	0.207419
Igip	1087.03	0.109061	0.0461707	2.36213	0.01817	0.207419
Stx3	743.817	0.107815	0.0456706	2.36072	0.0182397	0.208091
Boc	165.727	0.190533	0.0807175	2.36049	0.018251	0.208096
Hipk1	2305.82	0.121973	0.0516849	2.35993	0.0182785	0.208163
Clcn4	3158.88	0.0578476	0.0245117	2.36	0.0182748	0.208163
Nmnat1	103.096	-0.207161	0.0878312	-2.35863	0.0183425	0.208647
Cdhr2	69.1429	0.286478	0.12146	2.35863	0.0183427	0.208647
Stau2	2529.6	-0.0656272	0.0278396	-2.35733	0.0184068	0.208882
Clip2	2866.9	-0.0859165	0.0364428	-2.35757	0.0183948	0.208882
Zfp444	790.879	-0.102728	0.0435697	-2.35777	0.0183849	0.208882
Dgat2	829.626	0.0916878	0.0388928	2.35745	0.0184009	0.208882
Hspd1	3482.3	-0.0642104	0.0272603	-2.35545	0.0185002	0.209218
Gm14113	12.9731	-0.553914	0.235143	-2.35565	0.0184905	0.209218
Gm11942	20.6	0.483249	0.205173	2.35533	0.0185063	0.209218
Cdv3	1813.15	-0.0640861	0.0272038	-2.35578	0.0184838	0.209218
Nmbr	85.3628	-0.236608	0.100429	-2.35598	0.0184739	0.209218
Pdia6	2110	-0.0828553	0.0351677	-2.356	0.0184727	0.209218
Taf1b	265.247	0.14808	0.0628794	2.35499	0.0185234	0.209218
Elovl7	353.419	-0.21312	0.0904935	-2.35509	0.0185182	0.209218
Serinc3	4792.63	0.0759574	0.0322861	2.35264	0.0186409	0.210421
Reps1	911.613	0.0893682	0.0380081	2.35129	0.0187084	0.210511
Gm12345	5.59702	-0.904893	0.384861	-2.35122	0.0187119	0.210511
Notumos	12.7643	-0.631447	0.268487	-2.35187	0.0186792	0.210511
Mtss1	1308.93	-0.0815158	0.0346703	-2.35117	0.0187145	0.210511
Six3os1	235.52	-0.163602	0.0695643	-2.35182	0.018682	0.210511
Ubtd1	231.351	-0.2062	0.0876821	-2.35168	0.0186889	0.210511
2610005L07Rik	1455.53	0.0990012	0.0421411	2.34928	0.0188097	0.211458
Klhdc8b	720.376	-0.181515	0.0772828	-2.34871	0.0188388	0.211661
Spats2l	661.495	-0.0976546	0.0415967	-2.34765	0.0188921	0.212129
Tgoln1	4705.41	0.0681262	0.0290241	2.34723	0.0189135	0.212129
Nudcd1	354.533	-0.116007	0.0494214	-2.3473	0.0189099	0.212129
Utp15	496.166	0.11212	0.0477804	2.34658	0.0189468	0.212267
Snx15	571.852	-0.125531	0.0534959	-2.34655	0.0189479	0.212267
Mis18bp1	13.3522	0.549219	0.234109	2.34599	0.0189764	0.212339
Zfp410	462.118	0.127966	0.0545453	2.34605	0.0189735	0.212339
Serpini1	2529.77	0.0931353	0.0397138	2.34516	0.0190189	0.212691
Vcan	400.55	0.178443	0.0761145	2.34441	0.0190574	0.212997
Sp100	43.1471	-0.360343	0.153786	-2.34314	0.019122	0.213596
Tapt1	1062.93	0.109634	0.0468104	2.34209	0.0191759	0.214073
Dstyk	1490.07	-0.0699014	0.0298757	-2.33974	0.0192971	0.214452
Trpc4ap	3712.67	0.0591699	0.0252863	2.34	0.0192836	0.214452
Gltp	813.722	-0.142006	0.0606862	-2.34001	0.0192831	0.214452
Rpa3	116.421	0.190373	0.0813527	2.34009	0.0192791	0.214452
Sltm	1143.07	-0.101496	0.0433676	-2.34037	0.0192646	0.214452
Tmppe	171.963	-0.162379	0.0694014	-2.3397	0.019299	0.214452
Galnt4	92.757	-0.196708	0.0840368	-2.34074	0.0192456	0.214452
Ints6l	856.135	0.109519	0.0467946	2.34042	0.019262	0.214452
Inpp5d	160.804	0.197505	0.0844308	2.33925	0.0193223	0.214525
Slc35b3	143.298	0.175612	0.0750754	2.33915	0.0193279	0.214525
Edn3	93.0436	0.242932	0.103867	2.33888	0.0193414	0.214552
Otud7a	807.757	0.126227	0.0539805	2.33837	0.019368	0.214723
Tubb2b	5578.56	-0.0725874	0.0310536	-2.33748	0.019414	0.215108
Vcl	373.395	0.14082	0.0602678	2.33657	0.0194617	0.215265
Cdk2ap2	371.984	-0.122315	0.0523404	-2.33691	0.0194437	0.215265
Adrb1	440.331	-0.120085	0.0513907	-2.3367	0.0194546	0.215265
Ppp1r3d	174.026	0.158833	0.0679948	2.33596	0.0194935	0.215287
Fmo5	97.5186	0.193298	0.0827543	2.3358	0.0195016	0.215287
Prkab2	556.313	0.108448	0.0464226	2.33612	0.0194852	0.215287
Pitpnm2	2058.79	0.111112	0.0475794	2.3353	0.0195279	0.215287
Wnt16	5.70262	-0.899703	0.385308	-2.33503	0.0195421	0.215287
Sub1	3201.68	0.0721639	0.0309022	2.33523	0.0195312	0.215287
H2-Q4	59.795	-0.375427	0.160746	-2.33552	0.0195161	0.215287
Scn2b	6292.02	-0.0516011	0.0221046	-2.3344	0.0195748	0.215454
Prm1	9.90776	0.710256	0.304269	2.33431	0.0195796	0.215454
4930481A15Rik	37.5245	0.362003	0.155129	2.33356	0.0196189	0.215763
Usp36	769.763	0.094206	0.0403931	2.33223	0.0196887	0.216407
Rttn	149.114	0.200899	0.0861501	2.33196	0.0197026	0.216436
4930432E11Rik	4.30596	-1.14088	0.489405	-2.33116	0.019745	0.216655
Klhl18	788.123	-0.0859071	0.0368492	-2.33132	0.0197367	0.216655
Npffr1	194.593	0.174011	0.0746534	2.33091	0.019758	0.216674
Ovgp1	78.6656	0.283368	0.121613	2.33009	0.0198016	0.217028
Rgs2	1343.43	0.110397	0.0473901	2.32953	0.0198308	0.217099
Gtf3c2	371.466	0.115656	0.0496523	2.32932	0.019842	0.217099
D830030K20Rik	128.925	0.206874	0.0888042	2.32955	0.01983	0.217099
Dsel	472.401	-0.134665	0.0578528	-2.32773	0.0199266	0.217812
Sparc	28181.5	0.0676789	0.0290758	2.32767	0.0199297	0.217812
Cnr2	9.70687	0.733347	0.315164	2.32687	0.019972	0.21815
Samhd1	391.189	0.122447	0.0526761	2.32452	0.0200974	0.219022
Psmb2	969.158	0.090182	0.0387935	2.32467	0.0200898	0.219022
Gm10297	19.8191	0.556168	0.239225	2.32487	0.0200788	0.219022
Nqo2	200.463	-0.156654	0.0673759	-2.32507	0.020068	0.219022
Thsd1	75.0304	-0.237475	0.102172	-2.32426	0.0201115	0.219051
4933413G19Rik	48.7041	-0.300549	0.129421	-2.32226	0.0202189	0.220096
Gm28822	15.0971	-0.576962	0.248643	-2.32044	0.0203169	0.220913
Celsr3	1938.85	0.112365	0.0484219	2.32053	0.0203121	0.220913
Map3k10	2640.29	-0.104291	0.0449486	-2.32023	0.0203285	0.220914
Rrp12	725.633	0.0862075	0.0371647	2.31961	0.0203621	0.221155
Grm1	2488.39	-0.103469	0.0446274	-2.3185	0.0204221	0.221681
Myo18a	2880.21	-0.0695515	0.0300086	-2.31772	0.0204645	0.221705
Cacnb1	1478.07	-0.0955239	0.0412165	-2.31761	0.0204704	0.221705
4930451G09Rik	66.4689	0.23651	0.102042	2.31778	0.0204613	0.221705
Ip6k3	32.1456	-0.439735	0.189692	-2.31815	0.020441	0.221705
Foxd1	49.2672	-0.336086	0.145037	-2.31724	0.0204907	0.2218
B230206H07Rik	34.6693	-0.497031	0.214585	-2.31625	0.0205449	0.22223
Gm29642	5.57036	0.886899	0.383	2.31566	0.0205767	0.22223
Hid1	1963.53	0.0760291	0.0328307	2.31579	0.0205697	0.22223
Synj2	1375.19	-0.10094	0.0435876	-2.31581	0.0205689	0.22223
Psmd11	1147.42	-0.068969	0.0298132	-2.31337	0.0207023	0.223462
Gm38336	25.4918	0.371206	0.160505	2.31273	0.0207373	0.223714
Vwa5b2	1044.21	0.120196	0.0519891	2.31196	0.0207802	0.224051
Katnal1	1807.4	-0.0836511	0.0361883	-2.31155	0.0208023	0.224163
Acsl3	4204.9	0.0982811	0.0425435	2.31013	0.0208807	0.224883
Stard8	146.968	-0.258496	0.111929	-2.30946	0.0209183	0.225162
Cirh1a	452.964	0.119055	0.051556	2.30924	0.0209305	0.225166
Slc27a5	6.97493	-0.757012	0.328051	-2.3076	0.0210213	0.225794
Nphp3	240.283	0.142262	0.0616504	2.30755	0.021024	0.225794
Exoc2	940.522	0.0872964	0.0378255	2.30787	0.0210061	0.225794
Map10	113.163	0.178183	0.0772458	2.3067	0.0210713	0.226093
Gpd1l	1861.23	-0.0723814	0.0313798	-2.30663	0.0210757	0.226093
Zbtb7a	2835.8	-0.0928538	0.0402625	-2.30621	0.0210989	0.226093
Tef	5835.19	-0.0585246	0.0253751	-2.30638	0.0210894	0.226093
Slc25a44	1669.75	0.0728501	0.0316114	2.30455	0.0211917	0.226709
Gm3020	188.829	0.187274	0.08126	2.30463	0.0211874	0.226709
Gab3	25.2417	0.398951	0.173099	2.30476	0.0211801	0.226709
Pde4b	1962.97	-0.0919951	0.0399254	-2.30417	0.0212128	0.226809
Egr2	5.5174	0.991328	0.430414	2.30319	0.0212679	0.227271
Ubxn7	985.454	0.104554	0.0454026	2.30283	0.0212885	0.227365
Pycrl	467.882	-0.133547	0.0580214	-2.30169	0.0213529	0.227926
Gm43654	5.27525	0.897855	0.390209	2.30096	0.021394	0.228238
Cdk18	1359.22	-0.0867258	0.0377016	-2.30032	0.0214298	0.228445
Pfdn4	287.805	0.146037	0.0634897	2.30017	0.0214385	0.228445
Sap30	66.0181	0.306878	0.133426	2.29999	0.021449	0.228445
Nacc2	4241.24	-0.0851775	0.0370564	-2.29859	0.0215281	0.229034
2024-03-08	1804.77	0.0714886	0.0310984	2.29878	0.0215172	0.229034
Rcor1	403.467	-0.140449	0.0611104	-2.29829	0.0215455	0.229092
Sdad1	587.154	0.0891641	0.0388106	2.29742	0.0215951	0.229415
2700081O15Rik	595.316	-0.12999	0.056583	-2.29733	0.0215997	0.229415
Gm4070	102.844	-0.286626	0.124798	-2.29673	0.0216344	0.22953
Rab39	28.9681	-0.39672	0.172723	-2.29686	0.0216267	0.22953
Plce1	757.257	0.134311	0.0584909	2.29627	0.0216603	0.229678
Paxbp1	838.978	0.0922869	0.0402187	2.29462	0.0217547	0.230552
Slc13a1	4.65664	-0.971802	0.423843	-2.29283	0.0218575	0.231387
Ufd1l	1365.69	0.0694677	0.0302956	2.29299	0.0218484	0.231387
Kif13a	937.166	-0.0853465	0.0372345	-2.29214	0.0218978	0.231558
Gm8108	54.2079	0.262459	0.114494	2.29234	0.0218861	0.231558
Grin2c	1114.65	0.116489	0.0508376	2.29139	0.0219409	0.231762
Stard4	776.524	-0.110818	0.0483627	-2.29139	0.0219411	0.231762
Pth2	5.82845	0.912564	0.3983	2.29115	0.0219549	0.231779
Slc16a12	49.6992	0.338503	0.147812	2.29008	0.0220164	0.232302
Mospd3	323.089	-0.146341	0.0639388	-2.28877	0.0220927	0.232979
Arhgap11a	63.4733	0.268419	0.117293	2.28844	0.0221117	0.232986
Gm25772	13.1939	0.555559	0.2428	2.28813	0.0221297	0.232986
Gnaz	1485.59	-0.0833642	0.0364311	-2.28827	0.0221219	0.232986
Spata7	314.623	0.13589	0.0594222	2.28685	0.0222045	0.233646
A930003A15Rik	5.00513	-1.11391	0.487316	-2.2858	0.0222658	0.234034
Svil	206.849	0.146578	0.0641243	2.28584	0.0222637	0.234034
Lrfn1	1227.24	-0.102364	0.0448057	-2.28462	0.022335	0.234633
Papss1	1582.62	-0.0893177	0.0391074	-2.28391	0.0223769	0.234817
Fez1	3484.38	-0.0840639	0.0368068	-2.28392	0.0223761	0.234817
Fads1	5037.72	-0.0533683	0.0233713	-2.2835	0.0224011	0.234943
Lrp8	1188.78	0.0890325	0.039006	2.28254	0.0224577	0.235409
Gm42928	4.17746	0.918175	0.402367	2.28194	0.0224932	0.235651
Klb	7.21865	-0.752304	0.329712	-2.2817	0.0225069	0.235659
Anks1b	3821.6	-0.0742597	0.0325485	-2.28151	0.0225184	0.235659
Plxnb3	622.555	-0.100715	0.0441487	-2.28126	0.0225333	0.235687
Kazn	2088.76	-0.0746837	0.0327532	-2.28019	0.0225962	0.236088
Trim72	8.34658	0.745373	0.326868	2.28035	0.0225869	0.236088
Eif2b3	308.755	0.115376	0.0506335	2.27864	0.0226882	0.236921
Mrps6	422.857	-0.155537	0.0682876	-2.27767	0.022746	0.237295
Pcsk5	166.715	0.201256	0.0883623	2.27763	0.0227487	0.237295
Rimkla	643.122	0.118615	0.0521	2.27667	0.0228058	0.237676
Ggt5	41.8168	0.340821	0.149711	2.27652	0.0228147	0.237676
Txnl1	1763.71	0.0588541	0.0258541	2.2764	0.0228223	0.237676
Hsd17b12	1643.55	0.0808708	0.0355422	2.27535	0.022885	0.2382
Trpv4	46.157	0.75007	0.329794	2.27436	0.0229442	0.2383
Cdh11	929.728	-0.0975238	0.0428742	-2.27465	0.0229267	0.2383
Fam186b	37.2904	0.396451	0.174297	2.27456	0.0229321	0.2383
Eda	80.5826	0.216137	0.0950109	2.27486	0.0229142	0.2383
Bambi	122.657	0.215074	0.0945923	2.2737	0.0229843	0.238588
Fam189a2	574.431	0.0998376	0.0439244	2.27294	0.0230297	0.23893
Zfp446	249.286	0.144253	0.0634817	2.27236	0.0230648	0.239036
Adgrf5	991.92	0.120117	0.0528591	2.2724	0.0230621	0.239036
Btbd9	1407.87	-0.0765255	0.0336904	-2.27143	0.0231209	0.239488
Pdpn	146.772	-0.204696	0.09013	-2.27112	0.0231394	0.239537
S1pr5	547.384	-0.120037	0.0528576	-2.27094	0.0231505	0.239537
Vsig10l	64.887	0.281524	0.123999	2.27037	0.0231849	0.239573
Abca8a	466.786	-0.145016	0.0638761	-2.27027	0.0231913	0.239573
Tdrd9	19.0318	0.455158	0.200484	2.2703	0.0231895	0.239573
Atp11a	2071.53	0.0888598	0.0391445	2.27005	0.0232046	0.239582
Wdr92	228.65	0.14426	0.0635722	2.26924	0.023254	0.239963
Aldoc	21337.2	0.0894733	0.0394485	2.2681	0.023323	0.240546
Mir219a-2	4.37201	-0.97235	0.428826	-2.26747	0.0233614	0.240813
Kcnk12	271.177	-0.138907	0.0612696	-2.26714	0.0233816	0.240892
Tssk4	5.53938	0.826832	0.364814	2.26645	0.023424	0.2412
Cln6	194.923	0.160211	0.0707047	2.26591	0.0234567	0.241407
Zfp281	701.866	0.100492	0.0443586	2.26545	0.0234849	0.241568
Srsf9	591.467	-0.132653	0.0585844	-2.26431	0.0235551	0.241813
Pak4	165.164	-0.190472	0.0841217	-2.26425	0.023559	0.241813
Entpd3	317.929	0.123126	0.0543671	2.26471	0.0235305	0.241813
Piwil2	19.6983	0.420542	0.185704	2.26459	0.0235381	0.241813
Abca7	572.89	-0.133164	0.0588222	-2.26384	0.0235838	0.241938
Ppp1r35	331.926	-0.151604	0.0669938	-2.26295	0.0236389	0.242116
Slco1c1	766.613	-0.189963	0.0839379	-2.26314	0.0236274	0.242116
Cyp4f13	160.108	0.198075	0.0875234	2.26311	0.0236289	0.242116
Gm15975	4.71845	-0.891375	0.394044	-2.26212	0.0236899	0.242122
Zfp141	179.423	0.161262	0.0712797	2.26239	0.0236733	0.242122
Tmc7	500.711	-0.123246	0.0544761	-2.26239	0.0236732	0.242122
Ikzf4	238.633	-0.128157	0.0566508	-2.26223	0.0236833	0.242122
P4ha2	432.004	0.11587	0.0512603	2.26043	0.0237947	0.243065
Naip5	21.9609	-0.447921	0.198238	-2.25951	0.0238518	0.243519
Adm	61.2209	0.275056	0.121746	2.25926	0.0238672	0.243547
Rsph6a	7.56998	-0.755478	0.33446	-2.2588	0.0238957	0.24358
Gm10699	133.549	0.19054	0.0843515	2.25888	0.023891	0.24358
Gm12258	443.662	0.111597	0.0494133	2.25845	0.0239176	0.243673
Ccdc120	243.744	-0.14003	0.0620281	-2.25753	0.0239751	0.24413
Six5	62.58	-0.251133	0.111266	-2.25705	0.0240048	0.244303
Abhd3	1327.33	-0.0861028	0.0381697	-2.25579	0.0240839	0.244978
Ephb1	760.157	-0.109373	0.0484947	-2.25536	0.0241105	0.245028
Prpf39	691.708	0.103544	0.0459113	2.2553	0.0241143	0.245028
Pik3r4	745.581	0.0912935	0.0404842	2.25504	0.0241308	0.245066
2810006K23Rik	191.39	-0.146898	0.0651523	-2.25468	0.0241532	0.245165
Lyrm1	180.39	0.155291	0.0688973	2.25395	0.0241995	0.245487
Map4k2	1982.93	0.0844048	0.0374505	2.25377	0.0242105	0.245487
Mgme1	144.45	-0.176252	0.078223	-2.2532	0.0242465	0.245552
Rcn2	3611.69	-0.0545995	0.0242335	-2.25306	0.0242552	0.245552
Lonrf3	208.515	0.199908	0.0887246	2.25313	0.0242508	0.245552
Il10rb	98.0194	-0.258426	0.114741	-2.25225	0.0243065	0.245941
Dmpk	455.582	0.127812	0.0567653	2.25158	0.0243487	0.246239
Aste1	90.5631	0.231396	0.102806	2.25079	0.0243986	0.246614
Myadm	753.53	-0.0999544	0.0444204	-2.25019	0.0244368	0.246769
Cyyr1	165.877	-0.263381	0.117057	-2.25002	0.0244476	0.246769
Cd14	45.4905	-0.319993	0.142222	-2.24995	0.0244524	0.246769
Zkscan2	502.981	0.119299	0.0530682	2.24803	0.0245744	0.247871
Ghsr	97.7467	0.226177	0.100636	2.24749	0.024609	0.247966
Gm37460	6.96461	0.789428	0.351262	2.2474	0.0246143	0.247966
Rfx2	74.9012	-0.262057	0.116611	-2.24727	0.0246226	0.247966
Kcnd3	1765.07	0.0804493	0.035815	2.24624	0.0246884	0.248369
Nrbp1	1833.15	0.0676393	0.0301122	2.24624	0.0246884	0.248369
Anp32b	978.746	-0.085717	0.0381757	-2.24533	0.024747	0.248698
Rab3d	77.5907	-0.228283	0.101666	-2.24542	0.0247413	0.248698
Ralgapa2	391.875	0.119482	0.0532376	2.24431	0.0248125	0.248966
Gm11266	31.1553	-0.327258	0.145809	-2.24444	0.0248042	0.248966
Phka2	477.304	0.118986	0.0530093	2.24463	0.0247919	0.248966
Gbp3	66.4777	-0.353175	0.157429	-2.2434	0.0248713	0.249291
Gm16754	16.766	0.458253	0.204358	2.2424	0.0249353	0.249291
Gpr179	80.5046	0.27776	0.123867	2.2424	0.0249356	0.249291
Gart	733.394	-0.0812885	0.0362502	-2.24243	0.0249336	0.249291
Galnt1	1394.88	0.0874097	0.0389703	2.24299	0.0248978	0.249291
Map3k11	571.202	-0.132354	0.0590096	-2.24292	0.0249022	0.249291
Slc15a3	17.055	-0.476227	0.212277	-2.24343	0.0248693	0.249291
Prrg1	195.046	-0.145881	0.0650719	-2.24184	0.0249717	0.249522
Atg4c	637.142	-0.0990948	0.0442079	-2.24156	0.0249896	0.249572
Txndc12	488.727	-0.128597	0.0574165	-2.23972	0.025109	0.250634
Mir99ahg	65.2734	-0.300832	0.134353	-2.23911	0.0251489	0.250902
Prpf6	1462.35	0.0706067	0.0315369	2.23886	0.0251653	0.250912
Pygo2	940.925	-0.0943485	0.0421445	-2.23869	0.025176	0.250912
Cd164l2	64.9948	0.293743	0.13126	2.23786	0.0252299	0.251059
RP23-54G8.4	183.615	0.189477	0.0846651	2.23796	0.0252237	0.251059
Aloxe3	132.548	0.173389	0.0774699	2.23815	0.0252114	0.251059
Gyg	587.586	-0.0943878	0.0422089	-2.23621	0.0253381	0.251745
Gjc3	1522.47	-0.0901192	0.0402989	-2.23627	0.0253339	0.251745
Gm4876	46.1941	0.296393	0.132532	2.23639	0.0253265	0.251745
Myh6	81.734	-0.244946	0.109562	-2.23568	0.025373	0.251962
Myb	40.7965	0.309731	0.138627	2.23428	0.0254645	0.25274
Gm13123	23.677	0.406016	0.181774	2.23363	0.0255076	0.253037
St8sia5	339.065	0.136233	0.0609973	2.23343	0.0255209	0.253038
Lmo4	820.215	-0.0997328	0.0446631	-2.233	0.0255488	0.253184
Ccdc163	62.0846	-0.295479	0.132347	-2.23261	0.0255749	0.253313
Smyd4	251.3	0.152994	0.0685387	2.23223	0.0256	0.25343
Rngtt	526.182	-0.157978	0.070791	-2.23162	0.0256401	0.253567
Upp1	23.5204	-0.435437	0.195104	-2.23182	0.025627	0.253567
Slitrk1	1238.5	-0.0887873	0.0397943	-2.23116	0.0256708	0.25365
5330439K02Rik	20.3327	0.460612	0.206451	2.23109	0.0256749	0.25365
Ddx21	444.454	0.117568	0.0527017	2.23083	0.0256926	0.253695
Ivns1abp	2285.89	0.104536	0.0468729	2.2302	0.0257343	0.253976
Slc34a3	5.29954	-0.892569	0.400454	-2.22889	0.025821	0.254571
Zan	37.6515	0.325676	0.146104	2.22906	0.0258096	0.254571
Abca5	1195.7	0.109822	0.0492839	2.22836	0.0258565	0.25479
Gm15538	5.72742	0.80932	0.363452	2.22676	0.0259633	0.255711
Slc2a5	82.8503	-0.244575	0.109925	-2.22492	0.0260868	0.256796
Cap1	2953.45	-0.0552727	0.024847	-2.22452	0.0261133	0.256896
Gm28307	6.79833	0.81459	0.366212	2.22437	0.0261237	0.256896
Gm16755	6.12794	0.763401	0.343354	2.22336	0.0261915	0.257168
Ddx17	6676.66	-0.0427837	0.0192402	-2.22367	0.0261709	0.257168
Chtf18	29.8954	0.378347	0.170163	2.22344	0.0261859	0.257168
Nol4	949.845	-0.124602	0.0560478	-2.22314	0.0262065	0.257185
2900097C17Rik	6607.85	-0.0929735	0.0418257	-2.22288	0.0262239	0.257224
Lamb3	85.0244	0.216004	0.0972153	2.22192	0.0262889	0.25743
Gm14022	4.30883	-0.979863	0.44105	-2.22166	0.0263064	0.25743
Gm43089	45.3801	0.573599	0.258148	2.22198	0.0262845	0.25743
Olfr287	151.268	0.157226	0.0707599	2.22197	0.0262852	0.25743
Klc4	617.199	-0.114057	0.0513404	-2.22158	0.0263118	0.25743
Rfwd2	1058.55	-0.0969242	0.0436331	-2.22135	0.0263275	0.257453
H2-M10.2	9.91272	0.605566	0.272702	2.22061	0.0263772	0.257808
Gm33320	4.85456	0.957666	0.431327	2.22028	0.0263999	0.257861
Hepacam	2459.69	0.0638074	0.0287403	2.22014	0.0264094	0.257861
Fzd1	640.678	0.113006	0.0509207	2.21925	0.02647	0.258321
Gm45206	8.1072	-0.672508	0.303089	-2.21885	0.0264972	0.258424
Flrt1	440.539	-0.109059	0.0491547	-2.2187	0.0265074	0.258424
Rnf220	3835.63	-0.0922698	0.0415913	-2.21849	0.0265215	0.25843
Gm27199	20.3338	-0.406673	0.18338	-2.21765	0.0265786	0.258856
Gas6	2543.69	0.0846928	0.0382026	2.21694	0.0266271	0.259197
Itgb3	40.9081	-0.388414	0.175353	-2.21503	0.0267577	0.260205
Cfap44	150.886	0.211347	0.0954103	2.21514	0.0267503	0.260205
Cnih2	3184.31	-0.0846238	0.0382129	-2.21454	0.026792	0.260406
Dhtkd1	177.946	0.201416	0.090982	2.2138	0.0268428	0.260768
Acadl	687.688	0.101264	0.0457775	2.21209	0.0269607	0.261781
Aqp11	244.044	0.143765	0.0650128	2.21133	0.0270129	0.261895
Ppp1r36	37.3949	0.320273	0.144833	2.21133	0.0270132	0.261895
Zfp65	181.614	0.15875	0.0717842	2.21149	0.027002	0.261895
Mcm3	46.307	0.279985	0.12668	2.21018	0.0270925	0.262429
2610507I01Rik	148.988	-0.199517	0.0902737	-2.21014	0.0270956	0.262429
Kcna3	213.394	-0.187977	0.085093	-2.20908	0.0271691	0.263009
Jph1	122.009	-0.245722	0.111253	-2.20868	0.0271971	0.263147
Dmtn	4158.16	-0.0721762	0.032683	-2.20837	0.0272182	0.263219
Lemd3	820.849	0.0841167	0.0381121	2.20709	0.027308	0.263955
Map7d1	5061.51	-0.0988073	0.0447804	-2.20648	0.0273501	0.264096
Psmd7	1631.39	-0.0817136	0.0370326	-2.20653	0.0273467	0.264096
Lsr	52.0566	0.27111	0.122906	2.20583	0.0273956	0.264402
Ppp3r2	4.02632	0.978713	0.443868	2.20496	0.0274566	0.264859
Ppif	549.222	0.103688	0.0470329	2.20458	0.0274837	0.264987
Jun	824.221	-0.182287	0.0827102	-2.20392	0.02753	0.2653
Snrpa	896.894	-0.0818805	0.0371799	-2.20228	0.0276458	0.26615
Pcdhga9	91.3512	-0.236385	0.107336	-2.20228	0.0276454	0.26615
Dpysl4	615.365	0.111618	0.0506932	2.20184	0.0276768	0.266315
Abtb2	370.951	-0.13564	0.0616163	-2.20137	0.0277096	0.266497
Usp53	535.477	0.150312	0.0683004	2.20074	0.0277542	0.266783
Cep135	215.831	0.146138	0.0664154	2.20037	0.0277809	0.266783
Ctla2b	12.6749	0.677793	0.308023	2.20047	0.0277738	0.266783
Vwf	238.009	0.176699	0.0803389	2.19942	0.0278484	0.267297
S100a6	93.7326	-0.226371	0.102964	-2.19854	0.0279109	0.267764
Ccdc108	182.197	0.203852	0.0927474	2.19792	0.0279546	0.267916
Igha	11.2059	0.927181	0.421812	2.19809	0.0279426	0.267916
Igbp1b	5.18787	-0.810962	0.369008	-2.19768	0.0279718	0.267947
A230103L15Rik	53.1816	0.312153	0.142134	2.19619	0.0280784	0.268587
Tcp11l2	457.667	0.105775	0.0481591	2.19637	0.0280652	0.268587
Itsn1	4022.9	-0.0729864	0.0332336	-2.19616	0.0280805	0.268587
Gm6264	35.5141	-0.303275	0.138128	-2.1956	0.0281206	0.268823
Lyve1	8.20684	0.95629	0.435583	2.19543	0.0281331	0.268823
Sorbs1	1192.72	0.129955	0.0592127	2.19471	0.0281842	0.269178
Ttc39aos1	136.827	0.174482	0.0795717	2.19277	0.0283238	0.2703
Nckap1l	162.043	-0.17676	0.0806133	-2.19269	0.0283299	0.2703
Hsph1	5663.25	-0.104205	0.0475398	-2.19196	0.0283822	0.270665
Npbwr1	61.877	-0.250913	0.11454	-2.19061	0.0284801	0.271195
Gm9017	11.7741	-0.519027	0.236892	-2.19098	0.0284529	0.271195
Gm26676	8.01973	0.731307	0.333814	2.19076	0.0284692	0.271195
Cyp2j6	597.45	-0.086191	0.0393572	-2.18996	0.0285268	0.271506
Mapre2	5137.39	-0.0641877	0.0293231	-2.18898	0.0285982	0.272051
Cotl1	1445.47	0.104263	0.0476562	2.18783	0.0286823	0.272716
Mbd6	749.074	0.124034	0.056704	2.1874	0.0287136	0.272878
Ubn1	921.845	0.074987	0.0342863	2.18709	0.0287363	0.272959
Lncenc1	52.069	0.280941	0.128552	2.18542	0.0288581	0.273981
Arhgap35	4460.8	-0.0751312	0.0343853	-2.18498	0.0288902	0.27415
Haglr	4.76667	-0.919519	0.420922	-2.18454	0.0289228	0.274299
Mir22hg	225.489	0.140744	0.0644318	2.18438	0.0289344	0.274299
Nr3c2	484.752	-0.108813	0.0498479	-2.18289	0.0290437	0.2752
Plagl1	800.371	0.188361	0.0862994	2.18264	0.0290621	0.275239
Abcg2	310.052	0.142265	0.0652174	2.18139	0.0291545	0.275842
Adgrl1	5887.49	-0.076554	0.0350921	-2.18152	0.029145	0.275842
Myof	62.0247	0.292342	0.134224	2.17803	0.0294041	0.278067
Fbxo7	859.346	0.0771032	0.0354054	2.17773	0.0294264	0.278141
E430018J23Rik	108.33	0.186933	0.0858464	2.17753	0.0294414	0.278146
Elmo3	126.351	0.192227	0.088307	2.1768	0.0294951	0.278244
Nkx2-9	31.7665	-0.452969	0.208077	-2.17693	0.0294857	0.278244
Fam45a	652.911	0.0884761	0.040644	2.17686	0.0294913	0.278244
Rpl18-ps2	12.5944	-0.531664	0.244338	-2.17594	0.0295597	0.278591
Fgf9	450.181	-0.110379	0.0507275	-2.17592	0.0295609	0.278591
Lgr4	591.285	-0.105295	0.0484117	-2.17498	0.0296313	0.278616
Lrrc39	12.3627	0.534087	0.245564	2.17494	0.0296348	0.278616
Mysm1	511.092	0.109448	0.0503117	2.1754	0.0296003	0.278616
Cmklr1	41.6985	0.284841	0.130966	2.17492	0.029636	0.278616
Btbd17	637.718	-0.137617	0.0632579	-2.17548	0.0295938	0.278616
Rrad	100.332	0.247924	0.114003	2.17471	0.0296517	0.278628
Gm19196	42.5594	-0.340123	0.156424	-2.17436	0.0296778	0.278736
Cacna2d3	1342.26	-0.0748225	0.0344158	-2.17407	0.0296999	0.278808
Efna3	570.971	-0.159672	0.0735103	-2.1721	0.0298482	0.279501
Gm7292	2793.54	-0.0938947	0.0432277	-2.1721	0.0298484	0.279501
Gm17455	13.6932	-0.520055	0.23937	-2.1726	0.0298108	0.279501
Myadml2	80.7809	-0.210827	0.0970636	-2.17205	0.0298522	0.279501
Setd3	3353.29	-0.0424094	0.0195235	-2.17222	0.0298393	0.279501
Dlg5	1143.61	0.0699349	0.0321994	2.17193	0.029861	0.279501
Cited4	80.4415	-0.233542	0.107566	-2.17115	0.0299197	0.279507
Iqce	683.257	0.0890855	0.0410228	2.17161	0.029885	0.279507
Tsku	68.0719	0.254508	0.117204	2.17149	0.0298942	0.279507
Kctd4	241.815	-0.174542	0.0803907	-2.17117	0.0299184	0.279507
Adamts6	92.8996	0.219399	0.101071	2.17074	0.0299512	0.279666
Pogk	1538.12	-0.0807476	0.0372031	-2.17045	0.0299727	0.279731
Gm44670	17.5657	0.457256	0.210714	2.17003	0.0300045	0.279756
Ddx19b	562.544	0.09804	0.0451779	2.17008	0.0300004	0.279756
Mettl1	251.819	0.148917	0.0686851	2.16811	0.0301503	0.280855
Xk	412.001	0.157981	0.0728663	2.16809	0.0301515	0.280855
Tifa	154.448	0.158337	0.0730528	2.16743	0.030202	0.281053
Wsb1	2377.91	0.0770182	0.0355341	2.16744	0.030201	0.281053
Pcdh1	2078.72	-0.0919429	0.0424241	-2.16723	0.0302171	0.281057
Gm1976	168.394	0.167664	0.0773803	2.16675	0.0302537	0.281262
Soat1	736.743	-0.0991102	0.0457489	-2.1664	0.0302808	0.281378
Calm1	33451.1	-0.0496717	0.0229319	-2.16605	0.0303071	0.281486
Ppp1r3c	756.702	0.106216	0.0490417	2.16584	0.0303237	0.281504
Sgcb	1024.78	0.0722064	0.0333492	2.16516	0.0303751	0.281796
Tead1	480.444	0.18468	0.0853082	2.16485	0.0303991	0.281796
Foxn2	219.036	-0.137971	0.0637307	-2.1649	0.0303953	0.281796
Gm13767	53.7387	0.246625	0.113937	2.16458	0.03042	0.281854
Gm45470	18.6796	0.490227	0.2265	2.16435	0.0304373	0.281878
Ctdsp1	695.943	-0.132034	0.0610238	-2.16364	0.030492	0.281931
Ifi203	13.4848	-0.568694	0.26283	-2.16373	0.0304848	0.281931
Hspa12b	213.44	-0.146585	0.0677589	-2.16332	0.0305163	0.281931
Gm26869	28.8418	0.402684	0.186139	2.16336	0.0305138	0.281931
9330159M07Rik	45.6598	0.278402	0.128684	2.16345	0.0305062	0.281931
1700020A23Rik	3.9279	0.997156	0.461083	2.16264	0.0305691	0.282283
Sp1	513.651	-0.102252	0.0472922	-2.16213	0.0306083	0.282509
Tmem222	1335.67	0.0807347	0.0373541	2.16134	0.0306693	0.282937
Tmem125	257.277	-0.191399	0.088567	-2.16106	0.0306908	0.283
Lgi2	1941.56	0.0957859	0.0443318	2.16066	0.0307219	0.28305
Gm19265	19.533	-0.403696	0.186844	-2.16061	0.0307257	0.28305
1700022N22Rik	9.28641	0.644872	0.298533	2.16014	0.0307621	0.28325
Prkce	4034.01	-0.0744818	0.0344958	-2.15915	0.0308382	0.283815
Ube2g1	880.051	-0.0755521	0.0349998	-2.15864	0.0308778	0.284043
Rnf10	4096.19	-0.0670243	0.0310523	-2.15843	0.0308944	0.28406
Nr2f2	935.381	-0.108644	0.0503429	-2.15808	0.0309219	0.284177
Tpp2	1025.67	0.0962922	0.0446334	2.1574	0.0309741	0.28425
Fam43b	404.843	-0.13772	0.0638343	-2.15746	0.0309697	0.28425
Kctd7	415.443	-0.124629	0.0577597	-2.15772	0.0309497	0.28425
Adpgk	589.12	0.0994175	0.0460903	2.15702	0.0310042	0.28439
Mfap3l	627.327	-0.10908	0.0505773	-2.15671	0.0310287	0.284479
Snx30	1247.52	-0.0714355	0.0331295	-2.15625	0.0310642	0.284669
Rgs20	243.375	-0.11712	0.0543223	-2.15603	0.0310816	0.284693
Crebl2	1498.6	-0.0636602	0.0295295	-2.15582	0.031098	0.284707
Polr3b	361.732	0.115917	0.0538073	2.15431	0.0312162	0.285382
Map3k1	245.585	-0.139498	0.0647437	-2.15462	0.0311918	0.285382
Rbbp8	89.3114	0.22326	0.103627	2.15445	0.031205	0.285382
Lgals4	34.4988	0.331256	0.153785	2.15402	0.0312387	0.285452
Adcy10	6.95984	-0.7322	0.34005	-2.15321	0.0313019	0.285623
Gm37027	4.38395	-0.939639	0.436333	-2.15349	0.0312802	0.285623
Syn2	7623.48	-0.0921596	0.0427983	-2.15335	0.0312915	0.285623
Tmem74	78.9809	0.22275	0.103498	2.15222	0.0313803	0.286202
1700047M11Rik	287.511	-0.119839	0.0556901	-2.1519	0.0314053	0.286294
Tmem102	23.3704	-0.406436	0.188922	-2.15134	0.031449	0.286557
Ipmk	758.281	-0.0833433	0.03875	-2.15079	0.0314924	0.286772
D17Wsu92e	4217.29	-0.0587532	0.0273186	-2.15067	0.0315024	0.286772
Olfr1033	5.23748	0.99618	0.463349	2.14996	0.0315587	0.286877
Ldb3	261.751	0.130991	0.0609271	2.14996	0.0315585	0.286877
Bin1	5529.81	-0.0838225	0.038982	-2.15028	0.0315327	0.286877
Sytl2	669.065	-0.122806	0.0571271	-2.14969	0.0315794	0.28693
Csad	344.739	0.118865	0.055315	2.14887	0.031645	0.28739
Cep85	338.529	0.190059	0.0885529	2.14627	0.0318512	0.288853
Kcnk3	920.863	-0.11197	0.052167	-2.14638	0.0318426	0.288853
Adgrf2	21.4232	0.393083	0.183128	2.14649	0.0318336	0.288853
9130208D14Rik	6.83867	-0.718804	0.33497	-2.14587	0.0318831	0.289006
Prr30	6.80367	-0.736707	0.343348	-2.14565	0.0319006	0.289029
Gm14393	5.85974	0.885431	0.412837	2.14475	0.0319731	0.289465
Gm42692	12.7073	-0.649959	0.303057	-2.14468	0.0319788	0.289465
Btd	180.845	-0.153359	0.0715182	-2.14434	0.0320056	0.28957
Fam174b	408.139	-0.134719	0.0628315	-2.14413	0.0320227	0.28959
Kdm2b	359.738	-0.112989	0.0527101	-2.1436	0.0320648	0.289834
Slc35c1	231.148	0.149256	0.0696545	2.14281	0.0321287	0.290275
Gm8237	16.4015	0.456823	0.213249	2.1422	0.0321774	0.290578
Gid8	739.529	0.0819285	0.0382805	2.14022	0.0323372	0.291421
Txnrd3	155.537	0.186755	0.0872597	2.14022	0.032337	0.291421
Sipa1l2	1508.18	0.0763293	0.0356685	2.13996	0.0323577	0.291421
Kremen2	34.0165	-0.363023	0.169573	-2.14081	0.0322894	0.291421
Sil1	507.473	-0.0968516	0.0452595	-2.13992	0.0323616	0.291421
Gfra1	1122.99	0.12464	0.058228	2.14055	0.0323103	0.291421
Xrcc2	212.412	-0.139772	0.0653381	-2.13922	0.0324179	0.291655
Dtnb	780.016	0.0944637	0.0441574	2.13925	0.0324155	0.291655
Taf6	394.851	-0.129443	0.0605215	-2.13879	0.032453	0.291834
Gm42869	4.10524	0.947915	0.443329	2.13817	0.0325027	0.292145
Gm4366	149.199	-0.180186	0.0842822	-2.13789	0.0325254	0.292212
Gm43054	9.05523	0.627893	0.293829	2.13694	0.0326033	0.292681
Nup210	528.409	0.102039	0.0477513	2.13688	0.032608	0.292681
Rmdn3	825.055	-0.0865707	0.0405346	-2.13572	0.032702	0.292975
Scrt2	456.513	0.128942	0.0603697	2.13587	0.0326898	0.292975
Arl6ip5	2025.22	-0.0610463	0.0285884	-2.13535	0.0327322	0.292975
U2surp	1301.72	0.0908209	0.0425287	2.13552	0.0327186	0.292975
Ace	662.926	0.263389	0.123298	2.1362	0.0326627	0.292975
Trub1	536.164	0.106506	0.0498641	2.13593	0.0326848	0.292975
Xrcc6bp1	117.489	0.179992	0.0843227	2.13457	0.0327963	0.293222
Ppp1r16a	1305.94	-0.0992495	0.0464987	-2.13446	0.0328055	0.293222
Gm17732	31.3385	0.326864	0.153137	2.13446	0.0328053	0.293222
Raly	1429.44	-0.0777801	0.0364504	-2.13386	0.0328542	0.293521
Cntn2	4179.99	-0.0609004	0.0285649	-2.132	0.0330066	0.293619
Trp53bp2	643.738	0.0925202	0.0433969	2.13195	0.0330106	0.293619
Tmem206	301.011	-0.11083	0.0519512	-2.13334	0.0328965	0.293619
Draxin	12.4802	0.601322	0.282081	2.13173	0.0330286	0.293619
Gnb1	10628.4	-0.0458813	0.0215175	-2.13228	0.0329842	0.293619
Zyx	850.34	0.0901239	0.0422597	2.13262	0.0329558	0.293619
Samd4b	1537.11	-0.0724837	0.0340149	-2.13094	0.0330941	0.293619
Slc22a18	14.3373	0.515675	0.241875	2.13199	0.0330075	0.293619
Qars	1001.43	0.0786041	0.0368653	2.13219	0.0329909	0.293619
Aldh6a1	1707.79	0.0862004	0.0404413	2.13149	0.0330487	0.293619
Gm5086	8.31303	-0.747918	0.350977	-2.13096	0.0330923	0.293619
Phyhip	3029.08	-0.093284	0.0437645	-2.1315	0.0330478	0.293619
Hsf1	721.941	-0.101578	0.0476643	-2.13112	0.0330792	0.293619
Memo1	320.837	-0.103606	0.0485756	-2.13287	0.0329352	0.293619
Hmgxb3	678.915	0.0867063	0.0406805	2.1314	0.0330563	0.293619
Tmem184b	1496.38	-0.0779492	0.0366009	-2.12971	0.0331958	0.294385
Srd5a1	182.143	-0.132116	0.0620623	-2.12877	0.033273	0.294933
Il17ra	145.988	0.175468	0.0824679	2.12772	0.0333605	0.295573
Med17	523.601	0.0974926	0.045835	2.12703	0.0334173	0.29594
Gm43587	57.2683	0.234149	0.110099	2.12671	0.0334441	0.296041
Mettl16	810.451	-0.0986081	0.0463777	-2.1262	0.033487	0.296284
Slc10a7	142.19	0.155231	0.0730231	2.12578	0.033522	0.296458
Clip1	2153.07	0.079396	0.0373725	2.12445	0.0336325	0.296986
Gvin1	107.9	-0.275131	0.129515	-2.12432	0.0336435	0.296986
Crtc1	2198.12	-0.0716283	0.0337135	-2.12462	0.0336184	0.296986
Prdm4	517.788	0.102766	0.0483668	2.12472	0.0336103	0.296986
Shc3	646.52	-0.172899	0.0813998	-2.12408	0.0336638	0.297029
Tsen2	256.113	-0.137644	0.064817	-2.12357	0.0337059	0.297264
Acsl6	4479.81	-0.0487844	0.0229765	-2.12322	0.033735	0.297385
D630039A03Rik	14.0325	0.565561	0.266415	2.12286	0.0337656	0.297518
Caskin1	4525.89	-0.0773933	0.0364742	-2.12187	0.033849	0.298116
Gm43268	147.24	0.191748	0.0903885	2.12138	0.03389	0.298204
RP23-104D6.8	11.1167	0.657082	0.309731	2.12146	0.0338828	0.298204
Gins1	13.0537	0.470589	0.221938	2.12036	0.0339757	0.298412
Ncapd3	489.507	0.100002	0.0471607	2.12044	0.0339688	0.298412
Xbp1	1907.99	-0.110469	0.0520924	-2.12064	0.033952	0.298412
Ywhaq	9524.49	-0.0575198	0.0271269	-2.1204	0.0339723	0.298412
Gm44829	11.1167	0.588356	0.277507	2.12015	0.0339936	0.298433
Sox17	127.428	-0.238977	0.112742	-2.11968	0.0340334	0.298646
Zfp335os	40.509	0.328517	0.155128	2.11772	0.0341985	0.299331
Pfkfb4	254.642	-0.139058	0.0656444	-2.11835	0.0341451	0.299331
Ppp1r9b	14345	-0.100409	0.0474154	-2.11765	0.0342048	0.299331
Zfp493	56.8749	0.234069	0.110484	2.11857	0.0341272	0.299331
Zbtb21	347.955	0.106322	0.0502043	2.11778	0.0341935	0.299331
Mark2	1468.51	-0.0748427	0.035342	-2.11767	0.034203	0.299331
Gm44167	10.4405	0.560824	0.264882	2.11726	0.0342378	0.299483
Slc35e2	896.013	0.0769329	0.036348	2.11656	0.034297	0.299728
Adra1a	172.825	0.159774	0.0754845	2.11664	0.0342901	0.299728
2810025M15Rik	235.593	-0.136032	0.0642955	-2.11574	0.034367	0.299796
Grb14	500.418	-0.111198	0.0525505	-2.11602	0.0343434	0.299796
Wipf1	310.834	-0.122295	0.0577893	-2.11623	0.0343254	0.299796
Mamld1	481.33	0.137584	0.0650267	2.1158	0.0343616	0.299796
Srsf4	345.937	-0.114554	0.0541485	-2.11554	0.0343836	0.299804
Fahd1	326.013	-0.116795	0.0552134	-2.11533	0.0344015	0.299824
Oplah	603.03	0.0971737	0.0459471	2.1149	0.0344381	0.300007
Cdc123	1258.9	0.0690351	0.0326505	2.11436	0.0344843	0.300056
Dhx34	244.11	0.132787	0.0627963	2.11457	0.0344664	0.300056
Lilrb4a	5.54538	-0.835563	0.39522	-2.11417	0.0345006	0.300056
C1qtnf6	24.3437	-0.376092	0.177896	-2.11411	0.0345061	0.300056
Gm715	70.0771	-0.246597	0.116676	-2.11351	0.0345569	0.300362
Amn	110.753	0.216855	0.102631	2.11297	0.0346034	0.300631
Klk8	21.6509	-0.435943	0.206386	-2.11227	0.0346633	0.301015
Eme2	105.486	0.2093	0.099127	2.11144	0.0347349	0.301446
Mpp7	196.113	0.139997	0.0663077	2.11133	0.0347443	0.301446
St6galnac3	317.825	0.15359	0.0727677	2.1107	0.0347985	0.301684
Tle3	734.586	0.103669	0.0491171	2.11064	0.0348031	0.301684
Hfm1	45.7456	0.302287	0.143323	2.10912	0.0349339	0.302064
Hspb6	143.329	0.167658	0.0794725	2.10964	0.0348896	0.302064
Bcl2l12	28.0681	-0.323724	0.153493	-2.10904	0.0349411	0.302064
Gm37637	35.7804	0.313927	0.148839	2.10917	0.0349295	0.302064
Dot1l	1148.84	0.0747404	0.0354292	2.10957	0.0348952	0.302064
B630019K06Rik	2334.46	0.101894	0.0483116	2.10909	0.0349367	0.302064
Atg9b	331.525	0.105883	0.0502095	2.10883	0.0349595	0.302087
Ube2r2	1603.29	-0.065483	0.0310569	-2.10849	0.0349889	0.302205
A930035D04Rik	12.5733	-0.556715	0.264132	-2.10771	0.0350559	0.302648
Gm26901	9.83708	-0.615289	0.292019	-2.10702	0.035116	0.302943
Nipal3	2730.49	-0.0610131	0.028958	-2.10695	0.0351215	0.302943
Cnn2	79.1637	-0.240638	0.114231	-2.10659	0.035153	0.303078
Ushbp1	99.227	-0.208845	0.0991647	-2.10604	0.0352009	0.30322
Tdp1	237.798	-0.135367	0.0642718	-2.10616	0.0351904	0.30322
Rps16-ps2	94.4124	0.18697	0.0887907	2.10574	0.0352266	0.30329
Efna5	359.361	-0.121338	0.0576268	-2.10558	0.0352406	0.30329
Calca	90.9706	0.225039	0.106888	2.10538	0.0352584	0.303308
Notum	40.5194	-0.345077	0.163952	-2.10474	0.0353136	0.303635
Cbln2	1232.87	-0.109983	0.0522589	-2.10458	0.0353281	0.303635
Ap3m1	1085.77	0.0929971	0.0441935	2.10431	0.0353511	0.303697
Ttc39a	233.931	0.125671	0.059728	2.10406	0.0353735	0.303754
Agl	1153.43	0.0759162	0.0360903	2.10351	0.0354215	0.304031
Lars	740.521	0.102538	0.0487503	2.10332	0.0354376	0.304033
Pkp4	5352.71	-0.0774757	0.0368794	-2.10079	0.0356597	0.305802
Slc12a1	14.5543	0.486856	0.231791	2.10041	0.0356931	0.305952
Nek10	45.2569	0.274566	0.130862	2.09813	0.0358938	0.307536
BC065397	42.8396	-0.306788	0.146239	-2.09786	0.0359176	0.307602
Map2k1	3592.62	-0.0588606	0.02806	-2.09767	0.0359346	0.307611
6720483E21Rik	18.0883	0.463561	0.221032	2.09726	0.0359709	0.307785
2024-09-02	1263.9	-0.0732135	0.034915	-2.09691	0.0360019	0.307827
Llgl1	1319.75	-0.088712	0.0423075	-2.09684	0.0360079	0.307827
Ube2e3	1393.23	-0.0674755	0.0321859	-2.09643	0.0360442	0.307864
Hoga1	32.9683	-0.322708	0.153929	-2.09647	0.0360401	0.307864
Gm29325	6.06025	0.757601	0.361534	2.09552	0.0361251	0.308282
Tom1l2	5552.95	-0.0590155	0.0281611	-2.09564	0.0361145	0.308282
Kctd21	367.003	-0.0988269	0.0471768	-2.09482	0.0361869	0.308535
Dph3	594.404	0.0902634	0.0430862	2.09495	0.0361754	0.308535
Actn4	1612.91	0.0732754	0.03499	2.09418	0.0362438	0.308883
Wls	840.922	-0.126967	0.0606352	-2.09395	0.0362642	0.308917
Trim47	67.712	-0.245278	0.117156	-2.0936	0.036296	0.308917
Pip5k1b	427.583	0.115404	0.0551208	2.09365	0.0362913	0.308917
Agmat	13.3379	0.53284	0.254622	2.09267	0.0363788	0.309486
Slc33a1	510.602	0.139005	0.0664322	2.09244	0.036399	0.309521
Mir124a-1hg	1661.03	-0.0831346	0.0397345	-2.09225	0.0364157	0.309526
Wnt6	15.8054	-0.765087	0.365787	-2.09162	0.0364726	0.309735
Pm20d1	52.0126	0.239281	0.114391	2.09179	0.0364573	0.309735
Dtnbos	7.07392	0.741429	0.354514	2.0914	0.0364925	0.309768
Mrpl42	601.072	-0.107275	0.051321	-2.09027	0.0365935	0.310488
Mrpl41	974.479	0.133575	0.0639269	2.0895	0.0366625	0.310663
Gm11732	24.2974	-0.363596	0.174	-2.08964	0.0366506	0.310663
Tmem204	178.718	0.135532	0.0648611	2.08957	0.0366567	0.310663
Qdpr	3474.99	-0.18211	0.0871858	-2.08876	0.0367297	0.311048
Dnmt3a	1483.11	-0.0746017	0.0357179	-2.08864	0.0367404	0.311048
1700008J07Rik	29.7287	-0.310748	0.148816	-2.08813	0.0367864	0.31118
Rmi1	400.991	0.100152	0.0479629	2.08811	0.0367883	0.31118
Fdft1	1942.98	-0.0762825	0.036553	-2.0869	0.0368969	0.311961
Gm11578	71.3636	-0.229092	0.10983	-2.08587	0.0369902	0.312054
Gabrd	991.106	0.105106	0.0503978	2.08553	0.0370215	0.312054
Strip2	552.081	0.139057	0.0666565	2.08617	0.0369629	0.312054
Slc25a18	1930.92	-0.0750762	0.035989	-2.08609	0.0369706	0.312054
Gm12070	877.98	0.0813605	0.0390103	2.08562	0.0370135	0.312054
Nptx1	1883.85	0.115075	0.0551718	2.08575	0.0370012	0.312054
Usp51	64.5963	0.255191	0.122359	2.08559	0.0370156	0.312054
Metap2	1876.66	0.0543685	0.0260835	2.0844	0.0371237	0.312423
Ermard	2319.34	0.104479	0.0501259	2.08433	0.0371302	0.312423
Tcp11	22.616	0.391648	0.187855	2.08484	0.0370836	0.312423
Vldlr	1422.88	-0.0701008	0.0336306	-2.08443	0.0371208	0.312423
Gm1043	333.404	-0.123095	0.0590917	-2.08311	0.037241	0.313219
Mink1	3574.04	0.0559633	0.026868	2.0829	0.0372604	0.313245
Alkbh3os1	9.23209	0.648414	0.311459	2.08186	0.0373553	0.313588
Commd7	540.366	-0.105699	0.0507758	-2.08168	0.0373721	0.313588
Vwc2	557.317	-0.10399	0.0499635	-2.08133	0.037404	0.313588
Fads6	1282.72	-0.0770007	0.0369841	-2.08199	0.0373432	0.313588
Zbed3	163.309	-0.136018	0.0653556	-2.0812	0.0374154	0.313588
Eif3e	1200.2	0.0859763	0.0413068	2.08141	0.0373964	0.313588
Trhr	140.044	-0.18057	0.0867549	-2.08138	0.037399	0.313588
Pdss1	199.399	0.127934	0.0614985	2.08028	0.0374997	0.314158
BC049352	21.5577	-0.406677	0.195528	-2.07989	0.0375355	0.314184
Ctnna1	1568.91	-0.0648382	0.0311724	-2.07999	0.0375266	0.314184
Vasp	281.166	-0.154365	0.0742251	-2.07969	0.0375544	0.314206
Wnk1	4536.82	-0.0926302	0.0445482	-2.07932	0.0375877	0.314211
Mir23b	6.10335	0.815273	0.392081	2.07935	0.0375853	0.314211
Ccdc93	570.728	0.0914802	0.0440118	2.07854	0.0376598	0.3146
Tpd52	1319.67	-0.0674849	0.0325075	-2.07598	0.037896	0.3146
Nhlrc3	263.691	0.119512	0.0575637	2.07617	0.0378779	0.3146
Arhgef26	490.251	-0.112397	0.0541298	-2.07643	0.0378545	0.3146
Msantd3	150.74	-0.164947	0.0794106	-2.07714	0.037789	0.3146
Tgfbr3	237.176	0.165315	0.0796264	2.07613	0.037882	0.3146
Msi1	730.521	-0.10792	0.0519692	-2.07661	0.0378374	0.3146
Nphs1	11.5394	0.561193	0.270182	2.07709	0.0377933	0.3146
RP23-152N9.2	11.4946	0.643762	0.310036	2.07641	0.0378563	0.3146
Rab11fip1	84.5472	0.213783	0.102923	2.07711	0.0377912	0.3146
Ccdc84	208.542	0.138219	0.0665641	2.07649	0.037849	0.3146
Tspear	35.7376	0.302748	0.145832	2.076	0.0378935	0.3146
Gm15663	161.12	-0.136711	0.0657926	-2.07791	0.0377174	0.3146
Cntnap3	147.139	-0.237592	0.114418	-2.07652	0.0378462	0.3146
Zfp960	107.585	0.185146	0.0891342	2.07717	0.0377862	0.3146
Myo1f	42.7655	-0.294036	0.141593	-2.07663	0.0378354	0.3146
Mroh1	1826	0.0732711	0.0353047	2.07539	0.0379501	0.314913
Fbxo16	101.324	0.180125	0.0868179	2.07475	0.0380099	0.315274
Paqr6	539.331	-0.118705	0.0572339	-2.07403	0.0380761	0.315415
Dok7	462.812	0.109067	0.0525854	2.07409	0.0380711	0.315415
Glp2r	6.579	0.677652	0.326693	2.07428	0.0380535	0.315415
Srr	511.688	-0.0953269	0.0459664	-2.07384	0.0380943	0.31543
Zmynd19	607.134	-0.0871527	0.0420337	-2.0734	0.0381351	0.315632
Acot1	239.859	-0.160526	0.0774307	-2.07316	0.0381577	0.315684
mt-Nd5	75040.4	0.106092	0.0511793	2.07295	0.0381768	0.315705
Gm12868	10.4808	0.65862	0.317761	2.07269	0.0382012	0.315709
Ttyh3	4738.9	0.0647278	0.0312303	2.07259	0.0382101	0.315709
Brf2	228.316	-0.120886	0.05835	-2.07173	0.0382906	0.315998
Mcm9	138.268	0.154255	0.0744586	2.07169	0.0382944	0.315998
Parn	482.718	0.089199	0.0430529	2.07185	0.0382797	0.315998
Magel2	699.986	0.157918	0.076235	2.07146	0.0383159	0.31604
Camkk2	1415.83	-0.0700112	0.033813	-2.07054	0.0384018	0.316613
Ccndbp1	1101.76	0.0646501	0.0312423	2.06932	0.0385163	0.317324
Ksr1	654.811	-0.10345	0.0499936	-2.06927	0.038521	0.317324
Mocs1	217.398	0.173492	0.0838548	2.06896	0.0385503	0.317429
Zxdc	489.598	0.110063	0.0532127	2.06836	0.0386062	0.31773
Ifnar1	723.322	-0.0773823	0.037415	-2.06821	0.0386198	0.31773
Emc1	1756.15	0.0626319	0.0302898	2.06776	0.038663	0.317813
Atg5	474.284	0.0972815	0.0470446	2.06785	0.0386537	0.317813
RP23-323L3.1	4.46983	0.857051	0.414572	2.06731	0.0387045	0.318019
Fam46a	305.911	0.139584	0.0675397	2.06669	0.0387633	0.318366
Fam13a	473.279	0.111454	0.0539422	2.06617	0.0388121	0.31863
Gm37608	8.7593	-0.598247	0.28966	-2.06534	0.0388907	0.319004
Tapbp	541.537	-0.112056	0.0542548	-2.06537	0.0388884	0.319004
9530080O11Rik	10.6327	0.57095	0.276475	2.06511	0.0389128	0.319048
Ift88os	5.21844	0.773372	0.374532	2.0649	0.0389326	0.319075
Zfp385c	38.1471	0.299842	0.145239	2.06448	0.0389724	0.319265
Foxo6	143.943	-0.192046	0.0930578	-2.06373	0.0390431	0.319708
Tnfaip8l3	91.0894	-0.290655	0.140887	-2.06303	0.0391101	0.32012
Psph	239.257	-0.12586	0.0610441	-2.06179	0.039228	0.320948
Snrnp48	208.05	-0.141617	0.0687163	-2.0609	0.0393127	0.321505
Cep41	148.385	0.156679	0.0760509	2.06018	0.0393811	0.321928
Gm38101	23.5639	0.407645	0.197887	2.05999	0.0393991	0.321938
RP23-23P9.5	8.14427	0.606573	0.294486	2.05977	0.039421	0.321977
Zfp608	539.809	-0.0948795	0.0460671	-2.05959	0.0394373	0.321977
Emc8	1406.55	0.0645973	0.0313744	2.05891	0.0395024	0.322235
Pttg1	479.834	0.0833989	0.0405033	2.05906	0.0394882	0.322235
Fam131b	1813.33	-0.0676289	0.0328559	-2.05835	0.0395569	0.322417
Zfp622	1101.49	-0.0812801	0.0394884	-2.05833	0.0395583	0.322417
Parm1	1179.57	-0.0994679	0.0483477	-2.05735	0.039653	0.322779
Tpst2	370.217	0.110498	0.0537047	2.0575	0.0396379	0.322779
Basp1	7818.47	-0.0845253	0.0410809	-2.05753	0.0396351	0.322779
Slc25a25	1695.85	0.0787043	0.0382656	2.05679	0.0397063	0.322998
Pard6b	81.5945	-0.197155	0.0958592	-2.05672	0.0397135	0.322998
Hdac9	928.134	-0.11299	0.0549626	-2.05576	0.0398059	0.323612
Cntn6	572.676	0.0984255	0.0478873	2.05536	0.0398444	0.323709
Paip1	1523.4	-0.0622423	0.030284	-2.05529	0.0398514	0.323709
Lxn	426.746	-0.13231	0.0643904	-2.05482	0.0398969	0.32391
Pigv	245.258	-0.112427	0.0547203	-2.05458	0.0399192	0.32391
Gm3411	71.4798	0.249781	0.121587	2.05433	0.0399435	0.32391
Wdr4	470.538	-0.0930354	0.0452843	-2.05447	0.0399298	0.32391
Sobp	1292.76	-0.101172	0.0492525	-2.05416	0.0399606	0.323912
Coasy	570.279	-0.106653	0.0519292	-2.05381	0.0399941	0.324046
Cir1	473.346	0.0924046	0.0450008	2.0534	0.0400342	0.324235
Gm28151	42.4138	0.271833	0.132394	2.05321	0.040052	0.324242
Eny2	909.68	0.0937586	0.0456698	2.05296	0.040076	0.3243
Ccdc61	191.457	-0.142813	0.0695883	-2.05226	0.0401442	0.324716
Reep3	894.902	-0.0958878	0.0467285	-2.05202	0.040168	0.324771
Pkn3	23.2279	-0.358814	0.174956	-2.05088	0.0402788	0.325351
Glb1l2	24.4239	0.476582	0.232429	2.05044	0.0403213	0.325351
Otub2	329.312	-0.10132	0.0494098	-2.0506	0.0403056	0.325351
Lpin2	1836.96	-0.0728214	0.0355063	-2.05094	0.0402727	0.325351
Gm14703	19.4131	0.383714	0.18714	2.05041	0.0403242	0.325351
Galnt18	491.558	0.0989032	0.0482533	2.04967	0.0403967	0.325799
E130309D02Rik	411.34	-0.0942986	0.0460364	-2.04835	0.0405256	0.326428
Rps4l	500.453	0.117049	0.057141	2.04843	0.040518	0.326428
Wiz	775.755	-0.083025	0.0405269	-2.04864	0.0404974	0.326428
Ccz1	449.611	0.08919	0.0435715	2.04698	0.0406602	0.327162
Srpk1	990.086	-0.0618727	0.0302239	-2.04714	0.040644	0.327162
Rorb	922.601	-0.106176	0.0518716	-2.0469	0.0406678	0.327162
Sntg1	367.405	-0.093738	0.0458148	-2.04602	0.0407544	0.327722
Gm10156	5.2421	0.92402	0.451847	2.04498	0.0408566	0.328406
Plscr1	52.423	-0.279466	0.13668	-2.04468	0.0408862	0.328449
Pigp	340.536	0.109153	0.0533865	2.04458	0.040896	0.328449
Trpm3	1322.21	0.146053	0.0714458	2.04425	0.0409293	0.328579
4933407K13Rik	116.143	-0.242911	0.118843	-2.04397	0.0409566	0.328661
Gm12428	436.911	0.10114	0.0495098	2.04283	0.0410696	0.328745
Inip	294.333	-0.136432	0.0667803	-2.043	0.0410529	0.328745
Wipi2	2718.68	0.0631213	0.0308924	2.04326	0.0410263	0.328745
Opa3	1136.07	-0.0692506	0.0338917	-2.04329	0.0410235	0.328745
Esrrb	98.7396	0.21932	0.107339	2.04324	0.041029	0.328745
Nt5dc2	86.2382	0.194895	0.0953913	2.04311	0.0410415	0.328745
Vps37b	132.03	-0.17929	0.087791	-2.04224	0.0411276	0.329072
Lrrc32	67.9407	-0.25507	0.124962	-2.04117	0.0412339	0.329648
Rnf144b	361.079	0.119076	0.0583327	2.04133	0.0412177	0.329648
Gm1604a	75.6713	-0.238435	0.116828	-2.04091	0.0412601	0.329721
Gm15912	57.7163	-0.274977	0.134793	-2.03999	0.041351	0.330111
Kcnh3	106.15	0.251059	0.123074	2.0399	0.0413604	0.330111
Zfp946	330.949	0.144434	0.070801	2.04	0.04135	0.330111
Tdrd7	866.802	-0.0884477	0.0433662	-2.03955	0.0413947	0.330118
Ptk2	1066.75	-0.0649974	0.0318686	-2.03955	0.0413957	0.330118
Gxylt2	23.873	-0.450667	0.220998	-2.03924	0.0414265	0.330227
Ddx47	891.533	0.0778344	0.0381914	2.03801	0.0415489	0.331066
Hmcn2	126.943	0.198557	0.0974714	2.03708	0.0416417	0.33119
Ankrd50	1455.68	-0.0758364	0.0372287	-2.03704	0.041646	0.33119
Hgf	5.4405	0.819515	0.402553	2.03579	0.0417711	0.33119
Stx1a	964.747	-0.103692	0.0508918	-2.03751	0.0415992	0.33119
Gsx1	22.8931	-0.393446	0.193246	-2.03598	0.0417526	0.33119
Reep1	3426.57	-0.0568611	0.0279222	-2.03641	0.0417089	0.33119
Usp29	1757.53	0.089289	0.0438389	2.03675	0.0416748	0.33119
C2cd4b	9.92045	-0.580286	0.28485	-2.03717	0.0416334	0.33119
Pip5k1c	4342.79	-0.0544753	0.0267566	-2.03596	0.0417543	0.33119
Vstm4	72.5952	0.224289	0.110169	2.03586	0.0417639	0.33119
Fermt2	1318.47	-0.0616662	0.0302781	-2.03666	0.0416839	0.33119
Phf20l1	721.136	0.1135	0.0557372	2.03634	0.0417166	0.33119
Nfx1	1670.42	0.0634848	0.0311939	2.03517	0.0418338	0.331195
RP24-286J21.7	77.282	-0.44473	0.218529	-2.0351	0.0418405	0.331195
Mrpl38	862.234	-0.0993705	0.0488283	-2.0351	0.0418406	0.331195
Ddx46	1236.22	0.0825637	0.0405631	2.03544	0.0418066	0.331195
Ptprn	9106.55	0.0788988	0.0387781	2.03462	0.0418889	0.331441
Nkain1	839.522	-0.113216	0.0556642	-2.0339	0.0419615	0.331606
Shmt1	51.4955	0.250991	0.123384	2.03423	0.0419289	0.331606
Mccc2	439.818	0.0996082	0.0489702	2.03406	0.0419458	0.331606
Cpne4	950.761	-0.0998334	0.0490971	-2.03339	0.0420136	0.331881
Jam3	462.095	-0.0938389	0.0461663	-2.03263	0.0420899	0.332211
9130230N09Rik	10.3165	-0.567511	0.279179	-2.03279	0.0420741	0.332211
Fos	328.737	0.314837	0.154995	2.03128	0.0422267	0.333155
Gm43692	6.66449	0.655554	0.322957	2.02985	0.042372	0.333754
Clec7a	4.4042	-0.870723	0.428931	-2.02998	0.0423581	0.333754
Nipa1	865.836	-0.078663	0.0387493	-2.03005	0.0423514	0.333754
Gm11611	92.9461	-0.190968	0.0940769	-2.02992	0.0423651	0.333754
Gm26580	7.57401	-0.653901	0.322212	-2.02941	0.0424162	0.333965
Ppip5k2	729.001	0.109905	0.054163	2.02915	0.0424433	0.334041
Rbl2	1014.88	0.0909355	0.0448203	2.02889	0.0424693	0.33411
Tgif1	33.9168	0.334553	0.164921	2.02857	0.042502	0.33423
Gcn1l1	1622.14	0.0791354	0.0390201	2.02807	0.0425535	0.334253
Il34	431.501	-0.0968679	0.0477587	-2.02828	0.0425321	0.334253
Cd63	1226.79	-0.12393	0.0611085	-2.02803	0.042557	0.334253
Megf11	844.843	0.0802945	0.0396019	2.02754	0.0426071	0.334315
Aqp9	24.342	-0.374676	0.184794	-2.02753	0.042608	0.334315
Gltpd2	4.16374	-0.834639	0.411671	-2.02744	0.0426171	0.334315
1700086P04Rik	5.94876	0.733352	0.361765	2.02715	0.0426473	0.334408
Cspg5	4161.9	-0.118857	0.058642	-2.02682	0.0426812	0.334408
Fam171a2	1522.73	-0.0931844	0.0459746	-2.02687	0.0426761	0.334408
Stx17	605.142	0.0828418	0.0408926	2.02584	0.0427812	0.335055
Dazap2	2160.97	0.0506502	0.025011	2.02512	0.0428552	0.335499
Tmod2	8539.75	0.0886487	0.0437808	2.02483	0.0428847	0.335514
Cbx8	228.175	-0.195156	0.0963849	-2.02476	0.042892	0.335514
Dcaf6	974.819	-0.0771819	0.038133	-2.02402	0.0429682	0.335591
Car8	237.248	-0.15593	0.0770292	-2.02429	0.04294	0.335591
Oca2	6.64745	1.59365	0.787382	2.02398	0.0429718	0.335591
Loxl2	11.7221	-0.485196	0.239708	-2.02411	0.0429587	0.335591
Gm15535	26.9009	-0.371277	0.183478	-2.02355	0.0430161	0.335659
Calr4	10.7686	-0.542542	0.268107	-2.02361	0.0430108	0.335659
Ptges3	2097.42	-0.0968119	0.0478463	-2.02339	0.0430328	0.335659
Gm3248	35.2905	0.300074	0.148317	2.02319	0.0430538	0.335687
Fam129b	641.467	-0.119762	0.0592028	-2.02291	0.0430824	0.335774
Hps3	395.585	0.105832	0.05234	2.02202	0.0431746	0.335948
Gm12394	21.2177	-0.539362	0.266741	-2.02204	0.0431723	0.335948
Fus	3390.47	0.0990792	0.0489925	2.02233	0.043142	0.335948
Zfp97	121.765	0.177171	0.0876028	2.02243	0.0431318	0.335948
Tfeb	241.785	-0.14923	0.0738348	-2.02113	0.0432659	0.336523
Tgm6	5.73688	0.729814	0.361327	2.01981	0.0434026	0.337313
Aktip	2473.07	-0.055412	0.0274321	-2.01997	0.0433865	0.337313
Mars2	412.607	-0.113322	0.0561294	-2.01894	0.0434934	0.337882
Smarcc2	6060.95	-0.0341489	0.0169186	-2.01843	0.0435467	0.338159
Gm13629	145.066	0.200458	0.0993355	2.01799	0.0435925	0.338378
Dhx33	640.224	0.0912508	0.0452249	2.01771	0.0436211	0.338464
Gm11687	44.0617	0.319639	0.158631	2.01499	0.0439059	0.340067
Rae1	662.178	0.0819865	0.0406849	2.01516	0.0438884	0.340067
Dag1	1719.54	-0.0608717	0.0302063	-2.0152	0.043884	0.340067
Pik3ip1	758.347	0.103778	0.0515057	2.01489	0.0439161	0.340067
Mfsd11	705.222	-0.0827697	0.0410704	-2.01532	0.0438716	0.340067
Fgf13	1994.12	-0.0705365	0.0350165	-2.01438	0.0439696	0.340344
Chka	1395.7	0.114012	0.0566099	2.01399	0.0440105	0.340524
Hdac10	227.78	0.155608	0.077274	2.01371	0.0440395	0.340611
D430018E03Rik	10.6698	0.512262	0.254415	2.01349	0.0440631	0.340657
Nr0b1	14.5874	-0.447902	0.222472	-2.01329	0.0440836	0.340678
Rbm26	859.396	0.0887371	0.0440849	2.01287	0.0441285	0.340888
AI593442	2597.39	-0.0949208	0.0471704	-2.01229	0.0441889	0.341218
Ttll4	404.271	0.138536	0.0688638	2.01173	0.0442479	0.341361
Alkbh5	1528.96	-0.0630257	0.0313309	-2.01161	0.0442607	0.341361
Gm3839	63.2709	-0.210298	0.104539	-2.01168	0.0442538	0.341361
Pcdhb5	78.3817	-0.203328	0.101114	-2.01088	0.0443378	0.341819
St3gal2	1901.97	-0.0788578	0.0392219	-2.01056	0.0443723	0.341948
Gm37154	7.82208	0.663916	0.330304	2.01002	0.0444295	0.341978
Gm37963	78.7829	-0.203016	0.100991	-2.01024	0.0444063	0.341978
1810010H24Rik	88.5064	0.18104	0.0900659	2.01008	0.0444228	0.341978
Cep63	439.921	-0.0889755	0.0442826	-2.00926	0.0445092	0.342437
Yars2	418.623	-0.0947853	0.0471776	-2.00912	0.0445248	0.342437
Myef2	1208.44	0.0913348	0.0454666	2.00883	0.0445548	0.342531
P2rx7	191.054	-0.129696	0.0645722	-2.00854	0.0445855	0.342567
Tcof1	431.281	-0.104011	0.0517876	-2.00841	0.0445994	0.342567
Cask	1356.05	-0.0691123	0.0344136	-2.00829	0.044613	0.342567
Mpzl2	4.51239	1.14283	0.569215	2.00773	0.0446716	0.342881
Kti12	108.284	0.192562	0.095933	2.00725	0.0447225	0.343095
Slc26a10	33.9689	-0.369315	0.184001	-2.00714	0.0447352	0.343095
Epha2	24.3438	0.383317	0.19101	2.00679	0.0447719	0.343239
Slc4a2	922.89	0.126441	0.0630238	2.00624	0.0448309	0.343555
Gm13305	43.4334	0.343921	0.171475	2.00566	0.0448921	0.343887
Exd2	849.811	-0.0793456	0.0395991	-2.00372	0.0450998	0.345203
Arid4b	1047.12	0.0926238	0.0462258	2.00372	0.0450997	0.345203
Znrf1	1881.66	-0.0741822	0.037026	-2.00352	0.045122	0.345235
Tcf3	526.203	-0.107645	0.0537388	-2.00312	0.0451641	0.34542
Degs2	141.521	-0.146795	0.0733023	-2.0026	0.0452203	0.345712
Smc1b	5.29433	0.720757	0.359943	2.00242	0.0452395	0.345722
Gstm5	2204.77	0.0778057	0.0388746	2.00145	0.0453435	0.346077
Ror1	23.8017	0.384464	0.1921	2.00138	0.0453517	0.346077
Skap2	289.964	-0.106334	0.0531319	-2.00132	0.0453579	0.346077
Rrm2b	826.282	0.081398	0.040663	2.00177	0.0453097	0.346077
Fnip2	365.3	0.142705	0.0713261	2.00074	0.0454201	0.346376
BC030867	20.7084	-0.436712	0.218288	-2.00062	0.0454332	0.346376
9130604C24Rik	14.1493	-0.486924	0.243427	-2.00029	0.0454692	0.346423
Sgce	542.749	-0.0903912	0.0451904	-2.00023	0.0454754	0.346423
Gm37268	4.26872	0.82477	0.412463	1.99962	0.0455413	0.346788
Cdh10	680.918	-0.10541	0.0527241	-1.99927	0.0455788	0.346937
Prr12	1371.81	-0.0790524	0.0395475	-1.99893	0.0456164	0.347085
Dnaja1	5930.38	-0.0641529	0.0320983	-1.99864	0.0456473	0.347183
Nop58	884.847	0.0754822	0.0377712	1.99841	0.0456724	0.347237
Wdr47	2530.78	-0.0682372	0.0341495	-1.99819	0.0456958	0.347251
Nkx2-1	256.536	-0.157542	0.0788475	-1.99806	0.0457105	0.347251
Trps1	475.372	-0.140318	0.0702408	-1.99767	0.0457523	0.347432
Mis12	476.461	-0.0820214	0.041078	-1.99672	0.0458555	0.348027
AW112010	13.6433	-0.496932	0.248887	-1.99662	0.0458668	0.348027
Fam19a2	734.07	-0.0916508	0.0459458	-1.99476	0.0460693	0.349425
Tigd2	286.776	0.114257	0.0572835	1.99458	0.0460883	0.349432
Ccdc47	2239.63	0.0567406	0.0284595	1.99373	0.0461816	0.349911
Zic3	217.093	0.12999	0.0652014	1.99367	0.0461879	0.349911
Gm2830	134.157	0.276225	0.138569	1.99342	0.0462157	0.349984
AI464131	886.227	-0.0797579	0.0400296	-1.99247	0.0463194	0.350629
Rn7sk	44.5297	-0.716101	0.359463	-1.99214	0.0463556	0.350629
Slc6a20a	122.098	0.452491	0.227137	1.99215	0.0463547	0.350629
9430015G10Rik	338.872	0.106063	0.0532819	1.9906	0.0465246	0.351391
Etv6	235.802	-0.147705	0.0741914	-1.99087	0.0464954	0.351391
Gm9619	23.6541	-0.380662	0.191266	-1.99023	0.046566	0.351391
Cog2	508.044	0.092532	0.0464868	1.9905	0.046536	0.351391
Gm12326	15.6106	-0.463947	0.233099	-1.99034	0.0465533	0.351391
Mllt6	2716.2	-0.075172	0.0377582	-1.99088	0.0464945	0.351391
Ermp1	1442.5	0.0664052	0.0333732	1.98978	0.0466154	0.351626
Lrrc26	12.7422	-0.551459	0.277235	-1.98914	0.0466855	0.351879
Npy1r	342.58	0.192575	0.0968128	1.98915	0.0466848	0.351879
Plp2	49.3547	-0.286053	0.143835	-1.98876	0.0467277	0.35206
Gm44136	8.83055	-0.652133	0.327995	-1.98824	0.0467849	0.352352
A930030B08Rik	5.22482	-0.756419	0.380514	-1.98788	0.0468245	0.352512
Maml2	214.937	-0.150922	0.0759357	-1.9875	0.0468671	0.352557
Hcn4	742.393	-0.105522	0.0530886	-1.98766	0.0468498	0.352557
Prkcb	2952.39	0.0576362	0.0290085	1.98687	0.0469367	0.352943
Spry4	373.16	0.115713	0.0582559	1.98628	0.047002	0.353158
mt-Nd6	21921.9	0.108255	0.054499	1.98636	0.0469931	0.353158
Elmod3	430.052	0.109787	0.0553141	1.9848	0.0471672	0.35426
Rogdi	1797.86	0.078404	0.0395154	1.98414	0.0472406	0.354673
Rbm12	240.427	0.139928	0.0705534	1.98329	0.0473349	0.354909
Sys1	542.859	0.0915219	0.0461487	1.98319	0.0473458	0.354909
Cdkn2d	777.143	-0.0907661	0.0457573	-1.98364	0.0472957	0.354909
RP23-158E1.3	12.0826	-0.558727	0.281724	-1.98324	0.0473405	0.354909
Srrd	176.073	0.177644	0.0896061	1.9825	0.0474236	0.355216
Arap1	354.799	-0.134683	0.067935	-1.98252	0.0474208	0.355216
Tnik	2680.53	0.0888089	0.044801	1.9823	0.047446	0.355245
4931414P19Rik	61.0247	0.208815	0.105367	1.98179	0.0475026	0.35553
Slc1a4	1551.89	-0.0670076	0.0338206	-1.98126	0.0475618	0.355835
Zfp455	47.4111	0.234564	0.118409	1.98097	0.0475949	0.355886
Gnpda1	551.081	0.0865418	0.0436887	1.98087	0.0476056	0.355886
Tada1	330.75	-0.104417	0.0527297	-1.98024	0.0476766	0.355941
Uso1	1867.6	0.0601215	0.0303594	1.98033	0.0476668	0.355941
Cul1	2400.03	0.0586903	0.0296355	1.9804	0.0476583	0.355941
Ppard	520.182	-0.102788	0.0519091	-1.98015	0.047687	0.355941
Clec5a	22.9212	-0.457583	0.231108	-1.97995	0.0477089	0.355966
Herc3	2242.36	-0.0522141	0.0263793	-1.97936	0.0477752	0.356185
Naip6	12.3512	-0.543261	0.274463	-1.97936	0.0477752	0.356185
Rhbdd2	2067.66	0.0640928	0.0323914	1.9787	0.0478502	0.356468
Cln8	609.973	0.0862573	0.0435924	1.97872	0.0478474	0.356468
Ubxn8	520.156	0.0956707	0.0483603	1.97829	0.0478961	0.356589
Arl10	721.179	-0.122063	0.0617035	-1.97822	0.0479036	0.356589
Ly6c1	768.563	0.130102	0.0657748	1.97799	0.0479296	0.356644
Snx8	657.366	-0.0890507	0.0450256	-1.97778	0.0479535	0.356684
Armcx6	308.963	-0.118618	0.0599863	-1.97741	0.0479949	0.356855
Adamts8	46.4148	0.280164	0.14173	1.97675	0.0480697	0.357273
Agpat9	105.192	-0.166295	0.0841557	-1.97604	0.0481506	0.357736
Gm17567	21.5029	0.385496	0.195112	1.97577	0.0481806	0.357789
Ctc1	679.236	0.0891413	0.0451238	1.97548	0.0482137	0.357789
Grb2	2686.75	-0.0588536	0.0297899	-1.97562	0.048198	0.357789
2024-03-04	377.571	-0.106251	0.0538136	-1.97442	0.0483341	0.358131
Slc16a9	72.9618	0.265602	0.134521	1.97443	0.0483328	0.358131
Magee2	264.143	-0.125993	0.0637983	-1.97486	0.0482842	0.358131
Acot9	332.133	0.11816	0.0598399	1.9746	0.0483133	0.358131
4933428G20Rik	62.4009	-0.274962	0.139282	-1.97414	0.0483659	0.358228
Hspbp1	1493.86	-0.0861815	0.0436797	-1.97303	0.0484917	0.358469
Sec14l4	39.5427	0.28812	0.146005	1.97335	0.0484555	0.358469
Hist1h1c	340.148	0.157316	0.0797234	1.97327	0.0484645	0.358469
B430218F22Rik	4.29863	0.815843	0.413492	1.97305	0.0484895	0.358469
Gm10409	180.034	0.162871	0.0825463	1.97309	0.0484853	0.358469
4933430I17Rik	7.18904	0.606233	0.307335	1.97255	0.0485468	0.358739
Nicn1	1921.22	-0.0656039	0.0332732	-1.97168	0.0486464	0.35929
Arl15	287.84	-0.118813	0.0602633	-1.97157	0.0486588	0.35929
Tmem8b	1650.11	-0.0729387	0.0370068	-1.97095	0.0487295	0.359674
Gm9967	17.5868	-0.40053	0.203256	-1.97056	0.0487737	0.359863
Syce2	40.6149	0.250111	0.126939	1.97033	0.0488007	0.359924
Tmem230	503.821	-0.083624	0.0424554	-1.96969	0.0488738	0.360325
1700010I14Rik	43.8068	-0.255756	0.129856	-1.96953	0.0488927	0.360326
Tmem254c	604.771	-0.175355	0.0890491	-1.96919	0.0489313	0.360472
Itpripl1	31.0072	0.3436	0.174538	1.96863	0.0489961	0.360812
Myh7b	211.893	0.132547	0.0673462	1.96814	0.0490516	0.360881
Gm25129	42.9447	0.247344	0.125691	1.96788	0.0490815	0.360881
Samd10	502.62	0.0984311	0.0500327	1.96734	0.0491446	0.360881
Ssx2ip	1628.78	-0.0601893	0.0306059	-1.96659	0.0492306	0.360881
Gm16161	5.62371	-0.695336	0.353551	-1.96672	0.0492154	0.360881
Tnks	2530.67	0.0902155	0.0458432	1.96791	0.0490778	0.360881
Cnksr3	253.869	0.142036	0.0722075	1.96705	0.049178	0.360881
Gstt1	267.384	-0.127386	0.0647572	-1.96713	0.0491683	0.360881
Gm26710	4.11896	-0.880415	0.447651	-1.96674	0.0492127	0.360881
Fut8	1002.89	-0.0770056	0.0391565	-1.96661	0.0492283	0.360881
Gm21967	281.628	0.330433	0.167931	1.96767	0.0491059	0.360881
Afap1l2	197.356	-0.117761	0.0598501	-1.96759	0.0491149	0.360881
Arhgap21	2542.03	0.0933072	0.0474615	1.96595	0.049304	0.361155
Rybp-ps	100.215	-0.178684	0.0908898	-1.96594	0.0493056	0.361155
8430432A02Rik	9.49604	0.611567	0.311164	1.96542	0.0493659	0.361459
1700086L19Rik	201.544	0.156574	0.0796781	1.96508	0.0494045	0.361604
BC030499	97.4017	0.19838	0.100963	1.96487	0.049429	0.361646
Rpl36-ps3	5.27393	-0.812424	0.413516	-1.96468	0.0494518	0.361675
Nfe2l2	348.562	0.125143	0.0637336	1.96354	0.049584	0.361818
Ngf	40.5825	-0.263573	0.1342	-1.96403	0.0495265	0.361818
Abcc9	148.696	0.190896	0.0971835	1.96428	0.0494976	0.361818
Tmem5	570.374	-0.0867355	0.0441701	-1.96367	0.0495683	0.361818
Spats2	408.533	-0.110501	0.0562758	-1.96356	0.0495811	0.361818
Crebrf	1611.75	0.119879	0.0610525	1.96353	0.0495842	0.361818
Gm27032	135.378	-0.197973	0.100852	-1.963	0.0496461	0.361992
Gm12976	9.71262	0.55351	0.282011	1.96273	0.049678	0.361992
Gm43703	5.00525	-0.849307	0.432728	-1.96268	0.0496833	0.361992
Bcap29	755.761	-0.0734519	0.0374163	-1.9631	0.0496348	0.361992
Clk1	2281.5	0.0885501	0.045163	1.96068	0.0499165	0.362103
Bloc1s3	301.237	-0.124881	0.0636712	-1.96134	0.0498393	0.362103
Fam89a	30.6236	-0.394207	0.201	-1.96123	0.0498517	0.362103
9230110C19Rik	173.708	-0.148039	0.0755045	-1.96066	0.0499184	0.362103
Vps11	1653.39	0.0580416	0.0296038	1.96061	0.0499245	0.362103
Fbxw23	135.241	0.420746	0.214542	1.96114	0.0498632	0.362103
Fam184a	621.792	0.112358	0.0572791	1.96158	0.049811	0.362103
Sgsh	207.072	0.130315	0.0664506	1.96108	0.0498698	0.362103
Gm20498	19.5573	-0.427127	0.217841	-1.96073	0.0499105	0.362103
Hfe	105.811	0.185593	0.094655	1.96074	0.0499099	0.362103
Cog3	619.471	0.0737304	0.0375896	1.96146	0.0498255	0.362103
Gm5124	232.288	-0.116346	0.0592922	-1.96225	0.0497332	0.362103
Cacng1	4.61366	0.906633	0.462549	1.96008	0.0499863	0.362415
Csnk1d	2735.95	-0.0545919	0.0278571	-1.95971	0.0500292	0.362589
Dcdc2b	63.6142	-0.202105	0.10317	-1.95896	0.0501177	0.363094
Cald1	436.47	-0.13074	0.0667699	-1.95806	0.0502227	0.363581
Ifitm7	11.8596	0.475172	0.242655	1.95822	0.0502039	0.363581
Ccl19-ps1	8.30575	0.80483	0.411091	1.95779	0.0502546	0.363614
Gm7367	46.8651	-0.26076	0.133197	-1.9577	0.0502652	0.363614
Cyp2u1	162.153	0.137447	0.0702306	1.95709	0.0503373	0.363863
Gpr27	678.545	-0.106653	0.0544946	-1.95713	0.0503327	0.363863
Tmem70	744.646	-0.0784454	0.0400867	-1.95689	0.0503599	0.363889
Apbb2	1280.5	0.121964	0.0623439	1.95632	0.050428	0.364244
Nos1ap	789.542	-0.0902522	0.0461525	-1.95552	0.0505212	0.364532
Tjp1	1483.8	-0.0781789	0.0399791	-1.95549	0.0505247	0.364532
Pmp22	613.631	-0.109375	0.0559281	-1.95563	0.0505084	0.364532
Tgif2	12.6322	-0.474928	0.24291	-1.95516	0.0505644	0.364681
Nol4l	706.258	-0.0898082	0.0459423	-1.95481	0.050606	0.364845
Mia3	1529.71	0.0543186	0.027793	1.9544	0.050654	0.364917
Josd2	1186.04	-0.126233	0.0645843	-1.95455	0.0506366	0.364917
Foxo3	1202.86	0.0674855	0.0345329	1.95424	0.0506734	0.36492
Slc30a1	574.868	0.0926404	0.0474127	1.95392	0.050711	0.365055
Mrpl1	308.025	0.135432	0.0693255	1.95357	0.0507524	0.365079
Tpp1	1439.12	0.0628063	0.0321476	1.95368	0.0507386	0.365079
Rpgr	296.108	0.118122	0.060472	1.95333	0.0507803	0.365144
Hspe1	1124.31	-0.142825	0.0731303	-1.95302	0.0508174	0.365273
Gm9449	17.0602	0.472472	0.241982	1.95251	0.0508776	0.365495
Rps2-ps13	142.59	0.191596	0.0981319	1.95244	0.0508861	0.365495
Cdh5	184.844	-0.159822	0.081898	-1.95148	0.0510005	0.366179
Trafd1	823.556	0.0710816	0.036431	1.95113	0.0510417	0.366338
Ghrl	26.6943	0.326548	0.167384	1.9509	0.0510695	0.36635
Bicd2	1549.2	-0.0710247	0.0364081	-1.95079	0.0510814	0.36635
Gm45053	24.0726	0.344547	0.176666	1.95027	0.0511437	0.36666
Gm13768	45.114	0.250275	0.128363	1.94975	0.0512058	0.366832
Gm26526	117.245	-0.162088	0.0831277	-1.94987	0.0511918	0.366832
Asphd2	1243.68	-0.0852345	0.0437269	-1.94925	0.0512658	0.367125
Pi4k2b	35.56	-0.258927	0.132846	-1.94908	0.0512857	0.36713
Gm2449	11.6926	0.567108	0.291027	1.94865	0.0513375	0.367365
Ppp4r1	564.609	0.0798596	0.0409858	1.94847	0.051359	0.367382
Degs1	1614.04	-0.0561885	0.028841	-1.94822	0.0513888	0.367459
Nav1	2019.73	0.108392	0.0556436	1.94797	0.0514186	0.367535
Tbc1d14	1427.15	-0.0621221	0.0318943	-1.94775	0.0514447	0.367585
Hcrt	1939.91	0.117884	0.0605301	1.94752	0.0514723	0.367645
Ppp4r1l-ps	472.62	0.0881823	0.0452849	1.94728	0.0515014	0.367717
Il17d	408.916	-0.104768	0.0538115	-1.94695	0.0515409	0.367862
Nup43	99.0424	0.187918	0.0965389	1.94656	0.0515881	0.368063
Suclg1	2000.77	0.0740922	0.0380781	1.9458	0.0516791	0.368311
Hsdl1	1321.3	-0.0686791	0.0352963	-1.94579	0.0516803	0.368311
Flna	1083.73	0.091347	0.0469398	1.94604	0.0516494	0.368311
Slc7a2	477.023	0.151507	0.0778962	1.94498	0.051777	0.36859
5830454E08Rik	16.284	-0.436668	0.224506	-1.94502	0.051773	0.36859
Rac2	28.1982	-0.350755	0.180309	-1.9453	0.0517389	0.36859
Ankrd44	260.803	0.129605	0.066651	1.94454	0.0518306	0.368763
Kcnip3	1323.34	-0.117664	0.0605198	-1.94422	0.051869	0.368763
Birc7	8.52465	0.564441	0.290328	1.94414	0.051878	0.368763
Gm5619	14.9318	0.436723	0.224603	1.94442	0.0518444	0.368763
Ptcd3	1057.48	0.0804363	0.0413846	1.94363	0.05194	0.368958
Gm15580	4.10777	-0.80505	0.414206	-1.9436	0.0519437	0.368958
Zfp428	479.168	-0.141243	0.072686	-1.9432	0.0519921	0.369165
Prex1	1842.17	-0.0729074	0.0375304	-1.94262	0.0520617	0.369421
Slc9a3r2	917.623	-0.0946585	0.0487282	-1.94258	0.0520666	0.369421
Bcl3	13.5727	-0.450121	0.231838	-1.94154	0.0521934	0.369639
Mmp15	1001.48	-0.0860295	0.044308	-1.94162	0.0521827	0.369639
Zfp672	477.824	0.0801828	0.0412946	1.94173	0.0521701	0.369639
Lzts2	1285.13	0.1089	0.0560851	1.9417	0.0521734	0.369639
Gla	257.185	0.120897	0.0622582	1.94186	0.0521535	0.369639
Gm15587	7.20046	0.667349	0.343963	1.94018	0.0523581	0.370669
Chchd6	846.726	-0.100165	0.0516332	-1.93994	0.0523876	0.370741
Gm42658	6.98389	0.698618	0.36027	1.93915	0.0524832	0.371145
Atp10b	41.7622	-0.320323	0.165179	-1.93924	0.052472	0.371145
Gm42495	21.7698	-0.499224	0.257524	-1.93855	0.0525558	0.371442
Gm3671	13.0818	-0.500377	0.258128	-1.93849	0.0525638	0.371442
Lor	297.773	-0.18852	0.097304	-1.93744	0.0526921	0.371809
Gm9484	4.60646	0.905016	0.467116	1.93745	0.0526901	0.371809
Thnsl2	125.139	0.178897	0.0923392	1.93739	0.0526971	0.371809
Zfp365	3476.9	0.0815764	0.042109	1.93727	0.0527124	0.371809
Tcf7	55.4973	-0.283479	0.146292	-1.93776	0.0526526	0.371809
Vcam1	475.046	-0.104307	0.0538521	-1.93691	0.0527561	0.371981
Smc1a	1526.67	-0.0635723	0.0328247	-1.93672	0.0527795	0.37201
Cfap54	175.59	0.15708	0.0811133	1.93655	0.0528009	0.372024
Cd247	13.3221	-0.437637	0.226058	-1.93595	0.0528738	0.372338
9530085L11Rik	57.5039	-0.232145	0.11992	-1.93583	0.0528887	0.372338
Znhit3	276.459	0.117592	0.0607546	1.93552	0.052926	0.372338
Rbfox3	2305.15	-0.0781872	0.0403978	-1.93543	0.0529373	0.372338
Rab3il1	171.856	-0.166033	0.0857879	-1.93539	0.0529422	0.372338
Slc6a17	8732.42	0.051613	0.0266754	1.93485	0.0530086	0.372668
Rab38	18.5213	-0.575065	0.297335	-1.93407	0.0531051	0.37321
Rabl6	2854.12	-0.0789518	0.0408334	-1.93351	0.0531732	0.37328
Brwd1	2804.14	0.0664485	0.0343667	1.93352	0.0531727	0.37328
Nxt2	769.305	-0.0858015	0.0443693	-1.9338	0.0531375	0.37328
Clp1	118.842	0.168451	0.0871366	1.93318	0.0532139	0.37342
Frrs1	49.8027	0.256466	0.132716	1.93244	0.0533053	0.37342
Phf14	1031.88	0.0998032	0.0516324	1.93296	0.0532416	0.37342
Dcun1d3	317.061	-0.0966589	0.0500241	-1.93225	0.0533291	0.37342
Gm24270	629.023	-0.501227	0.25939	-1.93233	0.0533188	0.37342
Agtr1a	25.049	0.401283	0.207655	1.93245	0.0533043	0.37342
Cldn1	46.5936	0.548084	0.283562	1.93286	0.053254	0.37342
Pou3f2	497.962	-0.083796	0.0433843	-1.93148	0.0534237	0.37368
Evi5	1241.49	-0.0831692	0.04306	-1.93147	0.0534245	0.37368
mt-Ti	14.4551	-0.519961	0.269201	-1.93149	0.0534219	0.37368
Ngfr	120.954	-0.223811	0.11589	-1.93124	0.0534529	0.373743
Gm9925	25.8763	0.395264	0.20474	1.93057	0.0535366	0.374192
Gata2	111.355	0.215377	0.111665	1.92878	0.053758	0.375601
Pcdhb15	52.2319	0.247163	0.128161	1.92854	0.0537879	0.375601
Sec11c	1086.46	-0.132759	0.0688415	-1.92847	0.0537968	0.375601
Kmt5a	746.974	-0.0723149	0.037505	-1.92814	0.0538374	0.375748
Cd82	504.845	-0.133332	0.0691735	-1.92751	0.0539166	0.376164
Ppp2r1b	352.365	-0.108094	0.0561015	-1.92675	0.0540105	0.376683
Dhx36	1913.06	0.0794517	0.0412443	1.92637	0.0540587	0.376882
Slc18b1	259.443	-0.12861	0.066779	-1.9259	0.0541171	0.377031
Gm27042	60.0398	0.226652	0.117687	1.92588	0.0541192	0.377031
Rbbp7	2012.71	0.0584327	0.0303464	1.92552	0.0541638	0.377205
A930015D03Rik	10.5395	-0.486412	0.252706	-1.92482	0.054252	0.377683
Ap4s1	723.933	-0.0906356	0.0471042	-1.92415	0.0543358	0.378045
Oxct1	4771.59	-0.0448543	0.023312	-1.92409	0.0543434	0.378045
Vamp3	616.479	-0.0869647	0.0452147	-1.92337	0.0544334	0.378253
Plod3	602.754	-0.0936728	0.0487076	-1.92317	0.0544592	0.378253
Gimap1	30.7741	0.293479	0.152615	1.923	0.0544796	0.378253
Mgst1	247.069	0.123709	0.0643238	1.92322	0.0544527	0.378253
Atl1	2317.66	0.0535597	0.0278535	1.92291	0.0544913	0.378253
Ranbp9	1406.82	0.0869925	0.0452271	1.92346	0.0544226	0.378253
Gm24060	13.5456	-0.44391	0.230879	-1.92269	0.0545185	0.378306
Tmem106a	28.296	-0.345026	0.179506	-1.92209	0.0545949	0.378441
Isca1	3365.2	0.0539211	0.0280534	1.92209	0.0545943	0.378441
Smndc1	477.358	0.0925469	0.0481496	1.92207	0.0545971	0.378441
Ebf3	396.326	0.128223	0.0667467	1.92105	0.054726	0.379062
Ercc6	399.123	0.0996214	0.0518559	1.92112	0.0547164	0.379062
Gpd2	1553.13	-0.0773108	0.0402476	-1.92088	0.0547466	0.379068
Bccip	584.52	0.0755235	0.0393296	1.92027	0.0548233	0.379189
Smarcc1	1115.29	-0.0769871	0.040086	-1.92055	0.0547889	0.379189
Myc	65.567	-0.216135	0.11255	-1.92035	0.0548139	0.379189
Tmeff2	1230.35	-0.072541	0.0377873	-1.91972	0.0548937	0.37939
Serpinb5	4.91785	0.741725	0.386463	1.91926	0.0549508	0.37939
Creb3l1	76.6256	0.204617	0.106579	1.91986	0.054876	0.37939
Vmn2r29	90.4637	-0.177374	0.0924147	-1.91933	0.0549431	0.37939
Chaf1a	51.8916	0.285459	0.148713	1.91953	0.0549179	0.37939
1700126G02Rik	13.8229	0.505567	0.263452	1.91901	0.0549834	0.379478
Ice1	2172.03	0.0730035	0.0380504	1.9186	0.0550347	0.379696
Cdh12	151.295	-0.156866	0.0817882	-1.91796	0.0551167	0.380125
Kcns3	120.546	-0.18053	0.0941523	-1.91743	0.0551832	0.380447
Cdk2ap1	1389.4	-0.0649489	0.0339023	-1.91576	0.0553952	0.381362
Bnip3l-ps	69.2944	-0.235995	0.123159	-1.91618	0.0553428	0.381362
4930447C04Rik	366.824	0.125733	0.0656262	1.91589	0.0553789	0.381362
Mtm1	200.675	0.141136	0.0736672	1.91586	0.0553827	0.381362
Mphosph9	405.065	0.131137	0.0684591	1.91555	0.055422	0.38141
Hsd17b11	904.951	0.0626515	0.032717	1.91495	0.0554986	0.381801
Gm26833	88.8886	-0.212584	0.111043	-1.91443	0.0555654	0.381851
Mrpl35	583.773	-0.0942458	0.0492257	-1.91456	0.0555481	0.381851
Cep131	516.727	0.126984	0.0663288	1.91447	0.0555604	0.381851
Trmt6	394.823	0.089526	0.0467727	1.91406	0.0556119	0.381898
Zzef1	1242.27	0.0902995	0.0471755	1.91412	0.0556052	0.381898
Lair1	151.095	-0.147834	0.0772624	-1.9134	0.0556971	0.382346
Kif22	77.9328	0.215986	0.112898	1.9131	0.0557354	0.382473
Mfsd10	393.052	0.12741	0.066605	1.91292	0.0557583	0.382493
Slc7a1	1063.15	0.0809356	0.0423181	1.91255	0.0558052	0.382679
Rabif	698.597	-0.0830412	0.0434257	-1.91226	0.0558428	0.3828
Best3	17.2902	0.466309	0.243951	1.91149	0.0559417	0.383341
Gm43545	5.52401	0.713182	0.373201	1.91099	0.0560062	0.383374
Nin	741.674	-0.0986639	0.0516218	-1.91128	0.0559681	0.383374
Cldn10	533.523	-0.113235	0.059254	-1.91101	0.0560037	0.383374
Hspa5	6466.31	-0.0919786	0.0481439	-1.91049	0.0560697	0.383535
Bnip3l	2527.47	-0.0572802	0.0299799	-1.91062	0.0560531	0.383535
Mtmr7	1326.82	-0.0801993	0.0419968	-1.90965	0.0561782	0.383998
Lace1	269.833	0.114959	0.0601958	1.90975	0.0561653	0.383998
Dzip1	2138.22	-0.0661622	0.0346489	-1.9095	0.0561972	0.383998
Brd3	1240.54	-0.0645791	0.0338281	-1.90904	0.0562574	0.384272
Gm10925	139670	0.100941	0.0528845	1.90871	0.0563001	0.384427
Get4	1333.73	0.0733903	0.0384548	1.90848	0.0563292	0.384475
Gm45428	19.951	0.352476	0.184703	1.90834	0.056347	0.384475
Brs3	45.8111	-0.3246	0.17013	-1.90796	0.056397	0.38468
Zfp212	270.787	0.108456	0.0568513	1.90772	0.0564273	0.38475
Gm44698	11.2391	0.513786	0.269364	1.90741	0.0564679	0.384868
Mri1	300.273	0.114255	0.0599051	1.90727	0.0564855	0.384868
B230323A14Rik	111.498	-0.15064	0.0789884	-1.90711	0.0565061	0.384868
Rnf31	561.253	0.0821099	0.0430578	1.90697	0.0565247	0.384868
Nt5e	83.6547	0.186931	0.098043	1.90662	0.0565698	0.385039
2024-09-03	7257.85	-0.0430197	0.0225659	-1.9064	0.0565985	0.385098
Gm4673	114.815	-0.20877	0.109553	-1.90566	0.0566949	0.385618
Tspan12	416.385	-0.0972075	0.0510184	-1.90534	0.0567357	0.385759
Armcx4	1645.71	-0.0792427	0.0416003	-1.90486	0.0567985	0.386049
Mpped2	339.252	-0.0974462	0.0511784	-1.90405	0.0569037	0.386218
Trmt10a	162.711	0.171698	0.0901568	1.90444	0.0568527	0.386218
Zfp422	466.36	0.090819	0.0476922	1.90427	0.0568746	0.386218
Kcnj12	537.481	-0.112366	0.0590124	-1.90411	0.0568963	0.386218
Cdh20	466.468	-0.104116	0.0547204	-1.90269	0.0570807	0.386317
Hipk2	1555.71	-0.114819	0.0603308	-1.90315	0.0570206	0.386317
Prmt8	691.764	-0.0919596	0.0483329	-1.90263	0.0570889	0.386317
Gm8319	65.3102	-0.222595	0.116995	-1.90261	0.0570918	0.386317
Tmco3	952.554	-0.0750382	0.0394392	-1.90263	0.0570892	0.386317
Gins2	13.4877	-0.428947	0.225459	-1.90255	0.057099	0.386317
Smarca4	2468.07	-0.0527199	0.0276971	-1.90344	0.0569828	0.386317
Timeless	72.3036	-0.207024	0.108795	-1.90288	0.0570556	0.386317
Wdr27	27.5202	0.304792	0.160172	1.90291	0.0570521	0.386317
Inhbb	176.889	-0.151709	0.0797784	-1.90164	0.0572187	0.386807
Gm2710	29.6067	0.29572	0.155516	1.90154	0.0572317	0.386807
Gm37078	6.22575	0.637582	0.335259	1.90176	0.0572029	0.386807
Fgfr1	1735.89	0.058953	0.0310153	1.90077	0.057332	0.387003
RP23-269O24.5	12.852	0.537109	0.282555	1.9009	0.0573153	0.387003
Slc16a6	151.885	0.148289	0.0780183	1.9007	0.0573412	0.387003
Tsc22d1	6432.96	0.0388704	0.0204476	1.90097	0.0573053	0.387003
Gm13461	81.4589	0.206532	0.108689	1.90021	0.0574058	0.387117
Ywhah	17043.8	0.0446669	0.0235068	1.90018	0.0574101	0.387117
mt-Atp6	118916	0.108497	0.0571002	1.90011	0.0574185	0.387117
Ict1os	25.2232	0.311932	0.164183	1.8999	0.0574468	0.387172
Sec61a2	729.851	0.0745972	0.0392716	1.89952	0.057496	0.387368
Meis2	487.652	-0.140126	0.0737922	-1.89892	0.0575745	0.387626
Gm43082	10.9199	0.5648	0.297432	1.89892	0.0575746	0.387626
Sccpdh	1959.43	-0.0696085	0.0366722	-1.89813	0.0576792	0.387652
Tbx3	135.094	-0.175611	0.0925056	-1.89839	0.0576451	0.387652
Irx1	201.645	-0.197448	0.10402	-1.89817	0.0576738	0.387652
Gm3095	23.4465	0.36556	0.192556	1.89846	0.0576359	0.387652
Spef2	83.5642	0.222628	0.117263	1.89854	0.0576248	0.387652
Gbp11	14.616	-0.471383	0.248473	-1.89712	0.0578125	0.388412
Nomo1	2870.29	-0.0605212	0.0319056	-1.89688	0.0578435	0.388485
Zfp710	337.399	-0.125714	0.0663012	-1.8961	0.0579471	0.389045
Foxp1	780.841	-0.127327	0.0671817	-1.89526	0.0580574	0.389106
Rassf8	801.544	-0.0724315	0.038217	-1.89527	0.0580565	0.389106
Folh1	272.438	0.166456	0.0878264	1.89529	0.0580543	0.389106
Itgb4	431.569	-0.1199	0.0632585	-1.89539	0.0580402	0.389106
Skp2	129.631	0.160816	0.0848319	1.8957	0.0579996	0.389106
Frem2	42.3595	-0.294781	0.155586	-1.89465	0.0581394	0.38952
Padi1	4.78663	-0.853964	0.450785	-1.8944	0.0581726	0.389606
Hmgb1-ps4	4.13588	-0.842185	0.44471	-1.89379	0.0582534	0.390012
Znrf2	550.465	-0.0758363	0.0400511	-1.89349	0.0582932	0.390033
C2cd4c	343.035	-0.120005	0.0633788	-1.89346	0.0582972	0.390033
Slc25a24	96.9577	-0.173754	0.0917949	-1.89285	0.0583776	0.390436
Pop4	420.257	0.0935849	0.049454	1.89236	0.0584428	0.390465
Mdm2	868.222	0.0723675	0.0382412	1.8924	0.0584379	0.390465
Rnaseh2b	167.029	-0.131158	0.0693011	-1.89257	0.0584145	0.390465
Mpp6	1136.58	-0.083885	0.0443411	-1.89181	0.058516	0.390818
Gm9791	8.63996	0.662696	0.350428	1.8911	0.0586103	0.390994
Bckdha	245.146	0.108647	0.0574411	1.89144	0.0585652	0.390994
Tmem263	588.068	-0.0939668	0.0496881	-1.89113	0.0586067	0.390994
Gm22121	5.86628	0.67465	0.356768	1.891	0.0586237	0.390994
E030013I19Rik	3.96179	0.805452	0.426232	1.8897	0.0587976	0.391579
Nudt2	221.212	-0.140653	0.0744166	-1.89007	0.0587481	0.391579
Fank1	86.3299	0.198068	0.104805	1.88986	0.0587764	0.391579
Mapk7	337.903	-0.118629	0.0627854	-1.88943	0.0588336	0.391579
Tmed10	3144.85	-0.0444385	0.0235169	-1.88964	0.0588065	0.391579
Chrna2	8.93237	-0.703797	0.37249	-1.88944	0.0588329	0.391579
Rasl10a	62.7452	0.278875	0.147622	1.88912	0.0588756	0.391723
Gm5617	51.4799	0.248297	0.131469	1.88864	0.0589405	0.391946
Tmem254a	609.796	-0.168301	0.0891226	-1.88842	0.0589702	0.391946
Abcc1	392.188	0.109073	0.0577582	1.88844	0.0589664	0.391946
Pip5kl1	160.247	0.141245	0.0748026	1.88823	0.0589945	0.391972
Gm13031	13.4606	-0.485725	0.257282	-1.88791	0.0590383	0.392128
Ddo	288.041	0.0994615	0.0526947	1.88751	0.0590924	0.392216
Smg8	322.099	0.0948107	0.0502292	1.88756	0.0590849	0.392216
Cnih3	721.062	-0.0891382	0.0472341	-1.88716	0.0591388	0.392284
Mknk1	449.08	0.101051	0.0535561	1.88682	0.0591841	0.392284
Tbxa2r	16.434	-0.409523	0.21704	-1.88685	0.0591803	0.392284
mt-Tk	5.44733	-0.74034	0.392343	-1.88697	0.0591641	0.392284
Aldh4a1	339.746	-0.109983	0.0583103	-1.88617	0.0592726	0.392472
B230319C09Rik	10.9982	0.518671	0.27501	1.88601	0.0592941	0.392472
B230311B06Rik	33.798	0.28878	0.153117	1.88601	0.0592942	0.392472
Elovl5	1685.04	-0.0694201	0.0368068	-1.88607	0.0592855	0.392472
Tspyl1	3619.71	-0.0567529	0.0300969	-1.88567	0.0593394	0.392636
Rexo1	834.358	-0.0714103	0.0378787	-1.88524	0.0593979	0.392878
Vdr	13.1371	0.45371	0.240683	1.8851	0.0594168	0.392878
Zbtb10	182.067	-0.132391	0.0702772	-1.88384	0.0595865	0.393459
Actr6	320.499	0.119353	0.0633414	1.88428	0.059527	0.393459
Trim11	375.693	0.102312	0.0543089	1.88389	0.0595801	0.393459
Gm11734	10.5264	0.498932	0.264814	1.88409	0.0595532	0.393459
Nat8f2	4.95864	-0.712389	0.378361	-1.88283	0.0597236	0.394131
Ethe1	234.762	-0.124764	0.0662658	-1.88279	0.0597293	0.394131
Svbp	138.108	-0.149046	0.0791796	-1.88238	0.0597851	0.394364
Gm37773	31.2589	0.378698	0.201221	1.882	0.0598366	0.394569
Rab7b	10.4136	-0.510324	0.271241	-1.88144	0.0599119	0.394795
Lyrm5	430.475	0.0877817	0.0466531	1.88158	0.0598928	0.394795
Gm13493	74.0288	0.219554	0.116713	1.88115	0.0599511	0.394918
Fam20b	2260.39	-0.0597431	0.0317711	-1.88042	0.0600508	0.395056
Epn3	449.604	-0.156184	0.083059	-1.8804	0.0600542	0.395056
Dlk1	3083.22	0.106134	0.0564411	1.88043	0.0600495	0.395056
Scamp1	4148.96	0.054596	0.0290343	1.88039	0.0600543	0.395056
Plxnd1	380.064	-0.153546	0.0817037	-1.8793	0.0602033	0.395901
2810429I04Rik	59.9911	-0.230461	0.122657	-1.87891	0.0602566	0.396116
Magi3	1131.2	-0.0723656	0.0385515	-1.87711	0.0605024	0.396562
1810058I24Rik	275.972	0.11712	0.0623786	1.87756	0.0604414	0.396562
Vwa3a	126.158	0.194628	0.103688	1.87706	0.06051	0.396562
Mgat1	1085.76	-0.0975159	0.051927	-1.87794	0.0603893	0.396562
Sdk2	573.113	0.088207	0.046964	1.87818	0.0603562	0.396562
Nol10	365.981	0.0857381	0.0456698	1.87735	0.0604702	0.396562
Trp53cor1	12.681	0.511142	0.272307	1.87708	0.0605073	0.396562
Aif1	46.9692	-0.314576	0.167573	-1.87725	0.0604843	0.396562
Rp2	226.821	-0.127716	0.0680076	-1.87797	0.0603848	0.396562
Elf1	155.112	-0.138518	0.0738045	-1.87682	0.0605426	0.396641
Wasf1	1201.77	-0.0865268	0.0461066	-1.87667	0.0605635	0.396642
B4galt1	93.4107	0.260274	0.138704	1.87647	0.060591	0.396687
Nos3	126.211	-0.164018	0.0874668	-1.8752	0.0607648	0.39769
Slc2a4	62.091	0.238257	0.127083	1.87482	0.0608177	0.397901
Cklf	120.329	0.18672	0.0996182	1.87436	0.0608811	0.39818
Gm5525	24.7299	-0.327379	0.174796	-1.87292	0.0610793	0.398224
Dnttip2	445.231	0.0888221	0.0474238	1.87294	0.0610762	0.398224
Gm43660	87.485	0.1978	0.105587	1.87334	0.0610209	0.398224
Mios	360.929	0.0999606	0.0533686	1.87302	0.0610654	0.398224
Sertad3	43.9292	-0.264828	0.141399	-1.87291	0.0610802	0.398224
Ptov1	3408.73	-0.0654414	0.0349312	-1.87344	0.0610079	0.398224
Ccdc102a	33.3351	-0.31518	0.168306	-1.87266	0.0611155	0.398224
Fdx1l	4.37971	0.777043	0.41475	1.87352	0.0609962	0.398224
Pigz	264.147	0.136071	0.0726395	1.87323	0.0610365	0.398224
Fem1a	1050.93	0.0736722	0.0393405	1.87268	0.0611129	0.398224
Megf10	586.797	-0.0889354	0.0474895	-1.87274	0.0611049	0.398224
Sypl	837.161	-0.0867981	0.046388	-1.87113	0.0613266	0.399464
Mov10	142.043	-0.138055	0.0737983	-1.8707	0.0613865	0.399489
Lrrc27	187.118	0.127062	0.0679186	1.87079	0.0613738	0.399489
Tigd5	157.092	0.141763	0.0757823	1.87066	0.0613928	0.399489
Gm15991	13.3017	0.464607	0.248478	1.86982	0.0615095	0.400113
Pantr2	40.6753	-0.264173	0.1413	-1.86959	0.061541	0.400183
Tmem254b	610.129	-0.168108	0.0899466	-1.86898	0.0616259	0.400464
Firre	1701.99	0.0726896	0.0388917	1.86903	0.0616193	0.400464
Fam21	1950.45	0.057055	0.0305335	1.8686	0.0616779	0.400626
Ccl25	119.257	0.169205	0.0905566	1.8685	0.0616924	0.400626
Rab22a	1179.77	-0.0619919	0.0331823	-1.86822	0.061731	0.400741
Crem	209.71	0.125386	0.0671282	1.86787	0.0617809	0.40093
Cyp4v3	130.615	0.142412	0.0763015	1.86643	0.0619807	0.40209
Grm8	277.057	-0.117855	0.0631697	-1.86569	0.0620844	0.402165
4930507D05Rik	10.881	0.489702	0.262451	1.86588	0.0620587	0.402165
Psmc6	1376.63	0.0793313	0.0425231	1.8656	0.0620967	0.402165
Ndrg2	24272.7	0.0459014	0.0246008	1.86585	0.062062	0.402165
Dis3	247.169	0.111591	0.0598129	1.86566	0.0620888	0.402165
Cp	250.803	0.150612	0.080753	1.8651	0.0621679	0.402423
Tcam1	4.78957	0.745184	0.399558	1.86502	0.0621784	0.402423
Rapgef1	2046	-0.0502925	0.0269716	-1.86464	0.0622312	0.402604
Hdgf	2978.11	-0.0864973	0.0463948	-1.86438	0.0622688	0.402604
1700003M07Rik	142.32	-0.166115	0.0891263	-1.86382	0.062347	0.402604
Usp48	1714	0.0594976	0.031919	1.86402	0.0623191	0.402604
Snx25	1204.79	-0.0624976	0.0335354	-1.86363	0.0623737	0.402604
Sidt2	1370.5	0.0639635	0.0343085	1.86436	0.0622711	0.402604
Nckipsd	1638.25	0.064704	0.034717	1.86376	0.0623559	0.402604
Acox1	3947.99	0.0470624	0.0252492	1.86391	0.0623337	0.402604
Ewsr1	3023.75	0.0663489	0.0356105	1.86318	0.0624367	0.40274
Trpm6	101.32	0.214448	0.115097	1.8632	0.0624347	0.40274
Carns1	282.002	0.119005	0.0638926	1.86259	0.0625206	0.403146
Cd302	178.402	-0.142093	0.0763317	-1.86152	0.0626708	0.40347
Phf24	3849.93	-0.0626303	0.0336453	-1.86148	0.0626758	0.40347
Arhgap33	1039.67	-0.093173	0.050044	-1.86182	0.0626284	0.40347
Gm45373	4.75286	-0.855329	0.459426	-1.86173	0.0626405	0.40347
Spock1	5518.54	0.0744128	0.0399638	1.86201	0.0626022	0.40347
Taco1	225.458	-0.129184	0.0694187	-1.86094	0.0627521	0.403556
Nell2	5721.61	-0.0612007	0.032885	-1.86106	0.0627364	0.403556
Epb41l3	5974.89	-0.0396211	0.0212897	-1.86104	0.0627382	0.403556
Gm45552	44.251	-0.256708	0.137962	-1.86072	0.0627839	0.403626
Gm26518	4.8018	0.742357	0.399002	1.86053	0.0628099	0.403658
E330009J07Rik	1372.69	-0.0668307	0.0359317	-1.85994	0.0628941	0.404015
Crebbp	1021.91	0.104152	0.0560023	1.85979	0.0629157	0.404015
Ocrl	1985.62	0.0927958	0.0498983	1.8597	0.0629284	0.404015
Ovca2	114.453	0.180798	0.0972353	1.85939	0.0629725	0.404163
Dpysl2	3725.07	-0.0667511	0.0359124	-1.85872	0.0630667	0.404632
Gm20939	15.4035	-0.466087	0.250807	-1.85835	0.0631187	0.404831
Atxn7l3b	2934.3	-0.0517448	0.0278594	-1.85736	0.0632601	0.405468
Fam134c	1272.47	-0.0662771	0.0356828	-1.8574	0.0632546	0.405468
RP24-344F2.1	16.8678	0.42328	0.227942	1.85696	0.0633162	0.405692
Fign	304.417	-0.146894	0.0791144	-1.85673	0.0633492	0.405768
Inafm2	672.436	0.0788589	0.0424799	1.85638	0.063399	0.405952
Fignl2	71.0258	-0.208338	0.112276	-1.85558	0.063513	0.406547
Traf1	45.4571	-0.269021	0.144996	-1.85537	0.0635441	0.40661
Pdcd5-ps	29.7147	-0.339497	0.183034	-1.85483	0.0636204	0.406613
Gm15417	95.7843	0.209044	0.112706	1.85477	0.0636291	0.406613
Fsbp	17.8457	0.377536	0.203504	1.85518	0.06357	0.406613
Ubp1	1385.38	0.0628957	0.0339098	1.8548	0.0636255	0.406613
Tank	439.821	-0.0872493	0.0470661	-1.85376	0.0637733	0.407116
Ino80e	454.515	-0.0857896	0.0462842	-1.85354	0.0638052	0.407116
Trhr2	78.163	0.214904	0.115924	1.85383	0.0637642	0.407116
Spred2	1020.53	-0.0780448	0.0420964	-1.85396	0.0637455	0.407116
Arl4a	436.081	0.0936726	0.0505388	1.85348	0.0638136	0.407116
Ccdc62	51.9891	0.229136	0.123642	1.85322	0.0638514	0.407222
Stat2	437.203	-0.0959462	0.0517886	-1.85265	0.0639324	0.407604
E330017L17Rik	9.34346	0.532513	0.287461	1.85247	0.0639584	0.407634
Lrriq1	32.7098	0.386584	0.20873	1.85208	0.0640146	0.40768
Smtn	188.678	0.144425	0.0779844	1.85198	0.0640292	0.40768
Psd	3085.05	-0.0671415	0.0362502	-1.85217	0.0640015	0.40768
Tmem184c	1358.68	0.0661029	0.0357015	1.85154	0.0640915	0.407942
Cap2	1992.39	-0.0585541	0.0316333	-1.85103	0.0641657	0.408279
Gm13378	12.7835	-0.4794	0.259071	-1.85046	0.0642471	0.408662
Pfkfb2	397.642	0.0957047	0.0517364	1.84985	0.0643348	0.408828
Stmn4	3101.26	-0.109347	0.0591161	-1.84969	0.0643583	0.408828
Pacrg	194.18	-0.146277	0.0790659	-1.85007	0.0643041	0.408828
Lancl3	207.897	0.172415	0.0932118	1.84971	0.0643552	0.408828
Gm13783	4.56921	-0.753213	0.407471	-1.84851	0.0645293	0.409779
Kif20a	28.9894	0.299864	0.162256	1.8481	0.0645885	0.41002
A330023F24Rik	996.168	0.114525	0.0619845	1.84764	0.0646544	0.410167
Zmat4	1955.57	-0.0834785	0.0451787	-1.84774	0.0646397	0.410167
Bola3	336.867	0.109612	0.0593383	1.84724	0.0647118	0.410396
Col4a2	950.449	0.100773	0.0545574	1.84709	0.0647337	0.4104
Gm25604	4.14507	0.816487	0.442165	1.84657	0.06481	0.410624
Def6	42.8252	0.303513	0.164369	1.84654	0.0648142	0.410624
Ms4a6d	15.9375	0.395727	0.214336	1.84629	0.0648506	0.410624
AI606181	64.6063	0.207786	0.112544	1.84626	0.0648545	0.410624
Pth2r	41.0737	-0.261041	0.14144	-1.8456	0.0649506	0.41073
Gm10420	23.2184	0.336725	0.182422	1.84586	0.0649128	0.41073
Ankrd42	287.775	0.101219	0.0548377	1.84578	0.0649235	0.41073
Pqlc3	24.0568	0.350128	0.189728	1.84542	0.0649763	0.41073
Crybg3	152.17	-0.163162	0.0884273	-1.84516	0.0650145	0.41073
Cbr3	62.8883	-0.224581	0.121715	-1.84513	0.0650186	0.41073
Socs6	659.73	0.12306	0.066695	1.84512	0.0650207	0.41073
Luc7l2	2770.27	0.0677368	0.0367181	1.84478	0.0650696	0.410769
Gsc	9.19879	-0.674037	0.36536	-1.84486	0.0650583	0.410769
Gm28437	115722	0.0706748	0.0383214	1.84426	0.0651448	0.411109
Col8a1	89.1223	0.412058	0.223607	1.84277	0.0653623	0.412346
Dclk2	1941.16	-0.0675025	0.0366381	-1.84242	0.0654144	0.41254
Ctsa	1678.55	0.0599333	0.0325385	1.84192	0.0654873	0.412593
Nr2e1	126	-0.183288	0.0995045	-1.84201	0.0654742	0.412593
mt-Co3	115733	0.0705586	0.0383062	1.84196	0.0654805	0.412593
Gm37484	4.04894	0.777582	0.422237	1.84158	0.065537	0.412636
Sdf2l1	229.559	-0.197379	0.107172	-1.8417	0.0655191	0.412636
Mycbpap	102.506	0.190825	0.10363	1.84141	0.0655619	0.412658
Smtnl2	30.9244	-0.302464	0.164276	-1.8412	0.0655928	0.412717
Snai2	7.57444	-0.574165	0.311875	-1.84101	0.0656198	0.412753
Ldhd	496.211	0.102711	0.0558023	1.84063	0.0656764	0.412974
3830406C13Rik	449.09	0.090077	0.0489603	1.8398	0.0657979	0.413602
Cntd1	5.25162	0.755131	0.410497	1.83955	0.0658342	0.413695
Med23	614.947	0.0938902	0.0510507	1.83916	0.0658921	0.413789
Gas2l2	30.8977	0.29404	0.15987	1.83924	0.0658796	0.413789
Smg9	420.49	0.0928084	0.0504695	1.8389	0.0659301	0.413808
Dbn1	2668.82	-0.0632235	0.0343822	-1.83884	0.0659382	0.413808
Nrf1	294.959	-0.0982618	0.0534474	-1.83848	0.0659924	0.414013
Ddb1	4856.55	0.040225	0.0218831	1.83818	0.0660359	0.414151
Ints8	649.255	-0.10049	0.054704	-1.83698	0.0662128	0.415087
Chic2	288.258	0.108037	0.0588159	1.83688	0.0662283	0.415087
Jph3	3826.42	-0.0770051	0.0419559	-1.83538	0.066449	0.416065
Slc25a39	1657.56	-0.0709976	0.0386771	-1.83565	0.0664092	0.416065
Htr2a	142.951	0.167852	0.0914538	1.83538	0.0664493	0.416065
Igsf9	121.003	-0.149652	0.0815906	-1.83418	0.0666273	0.417005
Cops4	1527.62	-0.0565928	0.0308563	-1.83408	0.0666428	0.417005
Cdk5rap2	481.572	-0.0795904	0.0434021	-1.83379	0.0666847	0.417111
Sbsn	61.3139	-0.21436	0.116902	-1.83367	0.066703	0.417111
Gpr84	11.8313	-0.533933	0.291233	-1.83336	0.0667497	0.417267
Eif3b	1782.51	-0.0616748	0.03365	-1.83283	0.066828	0.417621
Ttf2	65.0782	0.213577	0.116553	1.83243	0.0668867	0.417747
4833420G17Rik	509.368	0.0944392	0.0515385	1.8324	0.0668916	0.417747
Cpsf6	1819.39	-0.087662	0.0478628	-1.83153	0.0670222	0.418353
Serpina9	20.5221	-0.401886	0.219435	-1.83146	0.0670321	0.418353
Stx2	334.996	-0.10091	0.0551044	-1.83125	0.0670631	0.41841
Adgrg1	2347.73	0.0939283	0.051307	1.83071	0.0671434	0.418776
Tmem232	58.2754	-0.206424	0.112785	-1.83024	0.0672134	0.419076
Mef2a	2639.62	-0.0828762	0.0452874	-1.83001	0.0672491	0.419146
Aim1	62.9976	0.233387	0.127553	1.82973	0.0672901	0.419146
Ptrf	430.966	0.113755	0.0621676	1.82982	0.0672774	0.419146
Sp110	13.2236	-0.440475	0.240822	-1.82904	0.0673932	0.419327
Elavl2	2916.46	-0.0751491	0.0410875	-1.829	0.0673996	0.419327
Lhpp	229.244	-0.147607	0.0807054	-1.82896	0.0674062	0.419327
Pygo1	1046.69	-0.0660112	0.0360866	-1.82924	0.067363	0.419327
Cct3	2561.75	-0.0517492	0.0282983	-1.8287	0.0674438	0.419425
Mcm4	234.319	0.106436	0.0582088	1.82852	0.067471	0.419459
Il23a	4.04851	0.760168	0.415893	1.8278	0.0675803	0.420002
Gm43248	11.3516	0.51297	0.280804	1.82679	0.0677315	0.420806
Gm16350	7.27116	0.670632	0.367231	1.82618	0.0678229	0.421238
Fam92a	894.612	0.0649791	0.035591	1.82571	0.0678933	0.421445
Gm10419	1014.47	0.0683929	0.0374726	1.82515	0.067979	0.421445
Clip3	8136.46	0.0607843	0.0333111	1.82475	0.0680391	0.421445
Bcl7c	467.802	-0.126175	0.0691151	-1.82558	0.0679133	0.421445
N4bp1	1475.07	-0.0726749	0.0398253	-1.82484	0.068025	0.421445
Gm8098	37.9779	0.276164	0.151363	1.82451	0.0680751	0.421445
Neurod2	36.8739	0.335511	0.183826	1.82516	0.0679775	0.421445
Fn3krp	631.784	-0.0776011	0.0425106	-1.82545	0.0679328	0.421445
Zfp438	105.605	0.205753	0.112772	1.82451	0.0680753	0.421445
Ss18	512.938	-0.0845554	0.0463377	-1.82476	0.0680367	0.421445
Ltbr	171.433	-0.143734	0.0788156	-1.82367	0.068202	0.421957
Nxph3	275.767	-0.146544	0.0803506	-1.82381	0.0681802	0.421957
Gm10224	10.6053	0.476078	0.261126	1.82318	0.0682768	0.422045
Gls2	589.636	0.0763515	0.0418815	1.82304	0.0682981	0.422045
Tmem186	466.612	0.0946977	0.0519462	1.823	0.0683039	0.422045
4430402I18Rik	69.4593	0.195275	0.107115	1.82303	0.068299	0.422045
Gm13050	29.6931	0.371441	0.203797	1.8226	0.0683632	0.422276
Cry2	2049.03	-0.0681014	0.0373861	-1.82157	0.0685205	0.422379
Slc45a1	1336.82	0.0844404	0.04636	1.82141	0.0685449	0.422379
Rab20	8.38146	0.663356	0.364066	1.82208	0.0684434	0.422379
Sox1	648.228	-0.101994	0.0559691	-1.82232	0.0684065	0.422379
Chtf8	969.303	-0.100152	0.0549895	-1.82129	0.0685621	0.422379
Ddx50	1153.96	0.0669797	0.0367732	1.82143	0.0685422	0.422379
Asb16	195.093	0.128759	0.0706947	1.82134	0.0685546	0.422379
Cast	247.169	0.127008	0.0697431	1.82109	0.0685935	0.422379
Klhl4	466.145	-0.0826448	0.0453763	-1.82132	0.0685579	0.422379
Cldn2	29.8348	1.28081	0.703335	1.82105	0.0685995	0.422379
Chrm1	213.726	-0.172605	0.0947942	-1.82084	0.0686315	0.42244
Dagla	1554.49	-0.0678288	0.0372545	-1.82069	0.068654	0.422444
Xpo7	1788.11	-0.0695876	0.0382291	-1.82028	0.0687169	0.422696
Glt8d2	35.213	-0.27185	0.149394	-1.81969	0.0688062	0.422975
Zfp219	1217.98	-0.0972358	0.0534347	-1.81971	0.068803	0.422975
Xrcc4	107.19	0.169557	0.0931917	1.81945	0.0688433	0.423067
Kctd12	481.257	-0.103221	0.0567543	-1.81874	0.0689512	0.423595
Cfap53	16.0338	0.418092	0.229898	1.81859	0.0689734	0.423596
Gpr139	210.736	0.12202	0.0671037	1.81837	0.0690071	0.423668
Ptprc	47.596	-0.23803	0.130971	-1.81743	0.0691513	0.424283
Slc7a6	350.984	0.0924	0.0508404	1.81745	0.0691478	0.424283
C530005A16Rik	60.7407	0.206364	0.113603	1.81654	0.0692871	0.42498
Zdhhc22	650.789	-0.120939	0.0665822	-1.81638	0.0693118	0.424996
Gm42372	2816.16	-0.0585895	0.0322702	-1.81559	0.069433	0.425517
Ilf3	1687.77	-0.0503425	0.027733	-1.81526	0.0694841	0.425517
Pigx	220.899	-0.118627	0.0653445	-1.8154	0.0694622	0.425517
Lmf1	308.644	0.0989172	0.0544923	1.81525	0.0694853	0.425517
Tnfrsf23	15.5638	-0.40228	0.221634	-1.81507	0.0695135	0.425554
Ecd	677.875	0.071928	0.0396364	1.81469	0.0695709	0.42577
Sp140	44.1128	-0.279627	0.154109	-1.81448	0.0696039	0.425837
Serpina3n	634.6	0.0865454	0.0477104	1.81397	0.0696821	0.42618
Nup188	374.569	0.102733	0.0566491	1.8135	0.0697553	0.426253
Pum1	1561.41	-0.0643215	0.0354689	-1.81346	0.0697605	0.426253
Pcdhgc5	228.338	0.143349	0.0790376	1.81368	0.0697277	0.426253
Gm7993	11.7044	0.44511	0.245479	1.81323	0.0697957	0.426287
Pwwp2a	313.339	0.107968	0.0595486	1.81311	0.0698155	0.426287
Nanos1	661.245	-0.0994739	0.0548672	-1.81299	0.0698326	0.426287
Zfp3	190.118	-0.115578	0.0637895	-1.81187	0.0700059	0.427209
Gm14257	15.4111	0.407663	0.225048	1.81145	0.0700718	0.427241
Setd7	3535.16	0.0601081	0.0331831	1.81141	0.0700777	0.427241
Cdc42bpg	138.32	-0.169216	0.0934155	-1.81143	0.0700744	0.427241
Rida	604.73	-0.103013	0.0568921	-1.81066	0.070193	0.427808
Pofut2	653.409	-0.0729682	0.0403203	-1.80971	0.0703405	0.428571
Gm6430	72.784	0.188667	0.104288	1.8091	0.0704361	0.428689
Fam46c	55.4516	-0.249115	0.137699	-1.80912	0.0704325	0.428689
Smkr-ps	6.83598	-0.615151	0.340048	-1.80901	0.0704489	0.428689
Spx	32.7505	0.278825	0.154119	1.80915	0.0704272	0.428689
Cdk5r2	4081	-0.0717229	0.0396621	-1.80835	0.0705524	0.428911
Lefty1	17.5126	-0.500953	0.276993	-1.80854	0.0705225	0.428911
Slc25a22	3397.42	-0.0604334	0.0334177	-1.80842	0.0705407	0.428911
Smarcd3	1202.86	-0.0851688	0.0471028	-1.80815	0.0705835	0.428965
Cyp1b1	35.6142	0.390358	0.21597	1.80746	0.0706906	0.42948
Tmcc3	1656.5	-0.0548817	0.0303771	-1.80668	0.0708125	0.429813
Gm2423	2141.72	-0.116066	0.0642367	-1.80685	0.070785	0.429813
Ly6e	1984.72	-0.0668135	0.0369793	-1.80678	0.0707965	0.429813
Duxbl1	39.9049	-0.258324	0.143006	-1.80638	0.0708585	0.429957
Banp	472.555	-0.15368	0.0850992	-1.80589	0.0709358	0.430221
Sgtb	1812.56	0.0739811	0.0409682	1.80582	0.0709468	0.430221
Prcc	911.159	-0.0662693	0.0367059	-1.80542	0.0710097	0.430467
Eftud2	1465.32	0.0527617	0.029228	1.80518	0.0710472	0.430559
Lhx8	18.275	-0.722457	0.400279	-1.80488	0.0710929	0.43066
Tubgcp2	748.919	0.0689439	0.0382007	1.80478	0.0711086	0.43066
Omd	6.05319	0.937263	0.519416	1.80446	0.0711599	0.430779
Gm6741	288.012	-0.104449	0.0578865	-1.80437	0.0711732	0.430779
Noa1	390.12	0.0918106	0.0508931	1.80399	0.0712326	0.431003
Nab1	674.313	-0.0726156	0.0402765	-1.80293	0.0713996	0.431856
Pisd-ps1	295.232	0.196382	0.108931	1.80281	0.0714185	0.431856
Kitl	1460.65	-0.120711	0.0669697	-1.80248	0.0714702	0.432033
Gm32444	58.5868	0.238507	0.132345	1.80215	0.0715212	0.432116
Atp2b1	6184.37	-0.0768638	0.042655	-1.80199	0.0715473	0.432116
Slc13a5	216.352	-0.153195	0.0850156	-1.80196	0.0715514	0.432116
Htra3	111.11	0.218953	0.121521	1.80178	0.0715802	0.432155
Gramd2	91.3472	0.170392	0.0945874	1.80143	0.0716354	0.432352
Nrp2	1037.97	-0.0975401	0.0541526	-1.80121	0.07167	0.43237
Gm5835	24.1038	0.302557	0.167994	1.801	0.0717033	0.43237
Gm29170	147.973	-0.166427	0.09246	-1.79998	0.0718632	0.43237
AV039307	11.6031	0.531923	0.295442	1.80043	0.0717922	0.43237
Nip7	318.758	0.0976373	0.0542364	1.80022	0.071826	0.43237
RP23-203D1.2	18.041	0.364443	0.202387	1.80072	0.0717473	0.43237
Myrip	1221.09	0.0552879	0.0307135	1.80012	0.0718422	0.43237
Tha1	100.671	0.182767	0.101522	1.80027	0.0718187	0.43237
Zbtb14	659.626	-0.0844115	0.0468744	-1.8008	0.0717342	0.43237
Dusp9	8.77434	-0.617824	0.343172	-1.80033	0.0718081	0.43237
5730559C18Rik	44.2806	-0.263035	0.146154	-1.79971	0.071906	0.432455
Rbck1	1682.66	-0.0636355	0.0353624	-1.79953	0.0719353	0.432455
Gm44559	13.9969	0.460535	0.255929	1.79947	0.0719447	0.432455
Ndufb5	1729.15	0.059329	0.0329786	1.79902	0.0720158	0.432477
Zfp953	19.4249	0.340264	0.189134	1.79906	0.0720094	0.432477
1700112E06Rik	24.1122	-0.315684	0.175457	-1.79921	0.071986	0.432477
AW209491	466.473	0.0791347	0.0439992	1.79855	0.0720899	0.432787
Rbpsuh-rs3	47.5474	-0.216093	0.120181	-1.79806	0.0721672	0.433116
Gm16675	4.96819	-0.691979	0.385113	-1.79682	0.0723645	0.433988
Gm11739	27.0853	-0.298528	0.166133	-1.79692	0.0723481	0.433988
Tbce	667.571	0.0774027	0.04308	1.79672	0.0723803	0.433988
Catsper2	72.4632	0.177653	0.0989325	1.7957	0.0725422	0.434265
Nudt19	978.334	0.07644	0.0425616	1.79599	0.0724967	0.434265
Gm44643	29.6744	-0.329942	0.183761	-1.79549	0.0725756	0.434265
Gns	2391.87	0.0530492	0.0295467	1.79543	0.0725845	0.434265
Proca1	90.0666	-0.167805	0.0934201	-1.79624	0.072457	0.434265
Fez2	1098.23	-0.0756936	0.0421526	-1.79571	0.0725414	0.434265
Ndufs8	1446.42	0.0717664	0.0399609	1.79591	0.0725083	0.434265
Nqo1	106.819	0.194215	0.108195	1.79504	0.072648	0.434507
Ank	3589.91	-0.0393521	0.0219261	-1.79476	0.0726927	0.434507
Fam204a	288.46	0.114682	0.0638967	1.79481	0.0726841	0.434507
Pid1	705.804	-0.0801949	0.0446884	-1.79453	0.0727281	0.434583
Gm15906	9.84963	0.493265	0.274934	1.79412	0.0727934	0.434839
Glo1	2303.98	-0.0514548	0.0286861	-1.79372	0.0728581	0.43509
Taf2	719.779	0.0871637	0.0486026	1.7934	0.0729096	0.435262
Brat1	481.662	0.0952769	0.0531393	1.79297	0.0729785	0.435269
Gstt2	84.7606	0.169818	0.09471	1.79303	0.0729681	0.435269
Adora2b	115.749	-0.154937	0.0864125	-1.79299	0.0729749	0.435269
Gm15816	13.1384	0.46101	0.25725	1.79207	0.0731213	0.435846
Zfp39	105.176	0.149331	0.0833249	1.79215	0.0731091	0.435846
Gm3373	67.7111	0.222509	0.124173	1.79194	0.0731432	0.435846
Gm10241	376.535	0.124293	0.0693707	1.79172	0.0731778	0.435917
Mpp5	1112.61	-0.0871758	0.0486602	-1.79152	0.0732098	0.435972
Lrp8os3	44.4958	-0.252326	0.140863	-1.79128	0.0732487	0.435976
Ldlr	706.307	-0.102159	0.0570368	-1.79111	0.0732763	0.435976
Xylb	135.657	0.125925	0.0703109	1.79098	0.0732964	0.435976
Rab2b	162.786	-0.127781	0.071348	-1.79095	0.0733011	0.435976
Gm15536	5.29618	0.727173	0.406122	1.79053	0.0733688	0.436244
Bok	1308.48	-0.12658	0.0707499	-1.78912	0.0735962	0.437238
Ctps	770.64	0.0705336	0.0394248	1.78907	0.0736042	0.437238
AU020206	45.4913	-0.242548	0.135557	-1.78927	0.0735708	0.437238
Arhgef18	1138.72	-0.0645163	0.0360738	-1.78845	0.0737027	0.437688
Snx20	56.381	-0.222031	0.124158	-1.78829	0.07373	0.437715
Bhlhe22	209.674	-0.155523	0.087001	-1.7876	0.07384	0.438019
Gm42738	4.88194	-0.769624	0.430589	-1.78737	0.0738769	0.438019
Gm10657	8.67234	0.586115	0.327958	1.78717	0.0739107	0.438019
Trim9	2827.05	-0.0685966	0.0383805	-1.78728	0.0738928	0.438019
Mbd1	510.257	0.073376	0.0410582	1.78712	0.0739178	0.438019
Jade3	136.787	0.132174	0.0739328	1.78776	0.0738153	0.438019
Ikbkap	1313.47	0.0654276	0.0366171	1.7868	0.0739691	0.438188
Rbak	178.202	0.145536	0.081484	1.78607	0.074088	0.438217
Mrpl17	653.789	0.0825847	0.0462356	1.78617	0.0740717	0.438217
Mir3072	7.19338	0.577801	0.323469	1.78626	0.0740564	0.438217
Btn1a1	9.72911	-0.477515	0.267282	-1.78656	0.0740088	0.438217
Pelo	318.169	-0.115708	0.0647743	-1.78633	0.0740462	0.438217
Nek7	1290.72	0.0790672	0.0442767	1.78575	0.0741397	0.438388
Tmem266	170.238	-0.138009	0.0772992	-1.78539	0.0741974	0.438499
Gm2274	46.2587	-0.226386	0.126802	-1.78535	0.0742041	0.438499
Gm9908	4.25494	-0.823503	0.461397	-1.7848	0.0742933	0.438622
Ednra	56.1081	-0.254217	0.142419	-1.78499	0.0742624	0.438622
Wash1	608.977	-0.0944765	0.0529335	-1.78482	0.0742913	0.438622
Rad21l	13.4146	-0.440237	0.246681	-1.78464	0.0743195	0.438638
Nfe2l1	6755.04	-0.062637	0.0351032	-1.78437	0.0743644	0.438638
5730405O15Rik	21.9663	-0.320449	0.179579	-1.78445	0.0743512	0.438638
Cacybp	1662.22	-0.0688464	0.0385904	-1.78403	0.074419	0.438826
Gm8325	464.144	-0.0883151	0.0495134	-1.78366	0.074479	0.438941
Tsc2	1720.09	-0.0574601	0.0322177	-1.7835	0.0745055	0.438941
2010204K13Rik	305.924	0.0973578	0.0545884	1.78349	0.0745069	0.438941
Gm43951	71.1965	0.207597	0.116425	1.7831	0.0745699	0.439177
Rpap3	526.166	0.088067	0.0494167	1.78213	0.0747278	0.439972
Dct	4.9686	0.700537	0.393133	1.78193	0.0747601	0.440028
Gid4	1175.92	-0.0699717	0.039276	-1.78154	0.0748248	0.440274
Gm45338	9.00228	0.464549	0.260802	1.78123	0.0748745	0.440432
Ndst4	312.355	0.119378	0.067027	1.78104	0.0749056	0.440442
Gm3500	65.1245	0.224539	0.126079	1.78094	0.074922	0.440442
Crmp1	2956	-0.0466558	0.0262007	-1.78071	0.0749597	0.44052
Dennd6a	596.084	-0.0817658	0.0459209	-1.78058	0.0749812	0.44052
Prkx	218.949	-0.112115	0.0629784	-1.78022	0.0750399	0.440596
mt-Nd4	119060	0.0882576	0.0495759	1.78025	0.0750349	0.440596
Psmc4	1546.24	0.0635252	0.0356915	1.77984	0.0751023	0.440718
Nlrx1	95.3744	0.171522	0.0963784	1.77967	0.0751294	0.440718
Gm16677	27.7825	-0.361356	0.203034	-1.77978	0.0751114	0.440718
Gad1os	3.97746	0.800463	0.44985	1.7794	0.0751744	0.440848
Gm15453	8.16403	0.52111	0.292901	1.77913	0.0752178	0.440968
Fbxo31	2064.58	0.0582212	0.0327413	1.77822	0.0753674	0.441013
Vsir	471.864	-0.128628	0.0723261	-1.77845	0.0753307	0.441013
Bdkrb2	24.4817	0.313766	0.176401	1.77871	0.0752875	0.441013
Amph	3553.26	-0.0578905	0.0325521	-1.7784	0.075339	0.441013
C030013D06Rik	3.94423	0.769971	0.432958	1.7784	0.0753389	0.441013
F630040K05Rik	11.2778	-0.509345	0.286453	-1.77811	0.075386	0.441013
A930029G22Rik	18.3214	0.436457	0.245436	1.77829	0.0753557	0.441013
Sox6	359.292	-0.104318	0.0586724	-1.77797	0.0754094	0.441015
Sfrp1	112.887	0.173193	0.0974201	1.7778	0.0754371	0.441043
Rab33a	260.266	-0.141302	0.0794892	-1.77763	0.0754652	0.441073
Clcc1	456.762	0.079466	0.0447173	1.77707	0.0755561	0.441471
Slx4ip	189.246	0.115521	0.0650301	1.77642	0.0756632	0.441516
Iqcc	166.251	-0.121381	0.0683277	-1.77646	0.0756569	0.441516
Zfp804b	40.1009	-0.275893	0.155285	-1.77669	0.0756188	0.441516
Tgfbr3l	47.7541	0.248326	0.139785	1.77649	0.0756519	0.441516
Gm3752	53.7506	0.213095	0.119964	1.77633	0.0756786	0.441516
Zic2	1033.13	-0.0817678	0.0460356	-1.77618	0.0757025	0.441522
Kdm1b	193.698	0.120526	0.0678773	1.77564	0.0757915	0.441906
Hpgds	96.5487	-0.164714	0.0927816	-1.77528	0.0758513	0.442121
Dera	55.513	0.227465	0.128176	1.77463	0.0759587	0.442613
Rusc1	1694.84	0.0722145	0.0407058	1.77406	0.0760532	0.442674
Plekha5	978.192	0.0715071	0.0403208	1.77346	0.0761533	0.442674
Chst8	633.5	0.0873657	0.0492576	1.77365	0.076121	0.442674
Pald1	262.4	-0.109599	0.0617713	-1.77427	0.0760185	0.442674
Ramp3	1333.51	-0.110922	0.0625446	-1.77349	0.076148	0.442674
Gskip	735.393	-0.0968456	0.0546014	-1.77368	0.0761156	0.442674
Mtx3	1209.87	0.0647787	0.0365108	1.77423	0.0760248	0.442674
Tsta3	400.376	0.0890365	0.0502005	1.77362	0.0761266	0.442674
Lhx2	267.604	-0.1236	0.0697096	-1.77308	0.0762162	0.442796
Ntsr1	299.465	0.101102	0.0570217	1.77305	0.0762203	0.442796
Gm26616	6.3993	0.629298	0.354954	1.7729	0.0762452	0.442807
Gpr37l1	4924.6	-0.0753201	0.0425019	-1.77216	0.0763684	0.443389
Gm44243	21.3731	0.345809	0.195166	1.77188	0.0764153	0.443393
Ccdc191	114.341	0.179545	0.101323	1.77201	0.0763933	0.443393
Gm9670	4.04457	-0.779079	0.439809	-1.7714	0.0764937	0.443714
Myl9	158.454	-0.146233	0.0825906	-1.77057	0.0766315	0.444305
AI314180	2162.34	-0.0744276	0.0420392	-1.77043	0.0766553	0.444305
2310009A05Rik	57.4526	-0.276298	0.156068	-1.77037	0.0766648	0.444305
Sbf2	996.521	0.100013	0.056503	1.77004	0.0767203	0.444493
Abcf3	1669.84	0.0593584	0.0335405	1.76975	0.0767682	0.444636
Lmod1	28.8593	0.291773	0.164892	1.76948	0.0768132	0.444763
Gm7964	310.202	0.111368	0.0629678	1.76865	0.0769517	0.445029
Klhl29	1065.86	-0.0650744	0.0367877	-1.76892	0.076908	0.445029
Anxa8	19.5586	0.364185	0.205886	1.76887	0.0769154	0.445029
Brms1	245.902	0.123663	0.0699137	1.76879	0.076929	0.445029
RP24-87K15.8	15.2349	0.499935	0.282721	1.7683	0.0770114	0.445178
Amd2	723.438	-0.0916052	0.0518064	-1.76822	0.0770238	0.445178
A930012O16Rik	7.57456	0.601945	0.340471	1.76798	0.0770646	0.44528
Asb3	330.721	-0.10241	0.0579598	-1.76691	0.077243	0.446122
Rwdd2b	146.225	0.122967	0.0695976	1.76683	0.0772566	0.446122
Hdac4	938.462	0.0612456	0.0346819	1.76593	0.0774082	0.446144
Gm8066	38.3451	-0.245374	0.138905	-1.76648	0.0773146	0.446144
Irgq	1996.29	-0.056557	0.0320331	-1.76558	0.0774668	0.446144
Prrt2	13.4405	0.412518	0.233647	1.76556	0.0774692	0.446144
Insr	1028.58	0.0926622	0.0524548	1.76652	0.0773094	0.446144
Rwdd2a	704.791	0.0838248	0.0474661	1.76599	0.0773972	0.446144
Pecam1	301.738	-0.0951114	0.0538693	-1.7656	0.0774638	0.446144
Grk5	278.047	-0.128963	0.0730244	-1.76603	0.0773907	0.446144
Pola1	80.5119	-0.165626	0.0937786	-1.76614	0.0773722	0.446144
Gm10051	10.6212	0.504547	0.285798	1.7654	0.077497	0.44617
Eya3	591.461	0.0832247	0.0471477	1.76519	0.0775318	0.446237
Rhcg	14.3841	-0.393469	0.222951	-1.76482	0.0775941	0.446462
Cmtr2	208.147	0.118086	0.0669197	1.76459	0.0776331	0.446467
Nhs	259.471	0.134255	0.0760849	1.76454	0.0776413	0.446467
Zswim3	205.452	-0.119637	0.0678212	-1.764	0.0777321	0.446597
Sycp2	33.1391	0.283752	0.160858	1.76399	0.0777337	0.446597
Gsdma	4.11724	0.797286	0.451929	1.76419	0.0777008	0.446597
Rabggtb	851.946	-0.06844	0.0388094	-1.76349	0.0778175	0.446945
Dmrta2	80.0046	-0.212444	0.120509	-1.76289	0.0779188	0.447394
Rhbdd3	403.825	-0.0905731	0.0513835	-1.76269	0.077953	0.447456
Tdrkh	632.123	-0.0753815	0.0427823	-1.76198	0.0780733	0.44756
Fktn	1035.68	-0.0903485	0.0512832	-1.76176	0.0781106	0.44756
Clec2d	49.7256	-0.31711	0.179934	-1.76237	0.078006	0.44756
Larp1	2968.34	-0.0447977	0.0254239	-1.76203	0.0780643	0.44756
Ddx52	463.415	0.0806719	0.0457872	1.76189	0.0780884	0.44756
Smc5	492.341	0.0926446	0.0525713	1.76226	0.0780246	0.44756
Arhgef12	3379.51	-0.0689042	0.0391237	-1.76119	0.0782067	0.447977
9330159F19Rik	1320.49	0.116555	0.0661976	1.76072	0.078286	0.448286
Nagpa	214.148	0.124583	0.0707618	1.76059	0.0783073	0.448286
Gm37824	11.3749	-0.45285	0.257296	-1.76004	0.0784017	0.448438
Sptan1	15309.7	0.0388524	0.0220726	1.76021	0.078372	0.448438
Gm29521	5.48654	0.693059	0.393778	1.76002	0.0784038	0.448438
Bmi1	720.621	-0.0905423	0.0514511	-1.75978	0.0784459	0.448545
Adap1	2967.55	-0.0847834	0.0481878	-1.75944	0.0785034	0.448741
Uimc1	251.85	0.104414	0.059356	1.75912	0.078557	0.448914
Agbl4	262.854	-0.107995	0.0614035	-1.75877	0.0786157	0.448983
Gm6900	62.0873	-0.266674	0.151624	-1.75878	0.0786148	0.448983
Disp2	11903.9	0.0780832	0.0444109	1.7582	0.0787138	0.449409
Tmbim1	971.963	-0.0891099	0.0506923	-1.75786	0.0787716	0.449606
Dnaaf5	163.47	0.13686	0.0778626	1.75771	0.0787971	0.449618
Dnah7a	84.2205	0.176234	0.100365	1.75592	0.0791021	0.45016
Zfp512b	883.325	0.0823069	0.0468683	1.75613	0.0790657	0.45016
P2rx2	7.01678	0.603131	0.343444	1.75612	0.0790672	0.45016
Rasa4	297.603	-0.108451	0.061747	-1.75638	0.0790231	0.45016
1500002F19Rik	4.07756	-0.737036	0.419486	-1.757	0.0789178	0.45016
Sec22c	821.333	-0.0620414	0.0353328	-1.75592	0.0791028	0.45016
2024-03-09	572.793	-0.09844	0.056056	-1.7561	0.0790709	0.45016
Gm26819	64.8995	0.20137	0.114658	1.75627	0.0790417	0.45016
Ly6g6d	9.32036	-0.538337	0.306429	-1.75681	0.0789506	0.45016
Adam10	1376.07	-0.0690126	0.0393122	-1.7555	0.0791737	0.450431
Acin1	2339.76	-0.0508127	0.0289521	-1.75506	0.0792488	0.450725
Maml1	221.086	0.107465	0.0612456	1.75465	0.0793185	0.450969
Tnk2	5512.89	-0.0847441	0.048302	-1.75446	0.079351	0.450969
Myh15	39.3149	-0.25198	0.143628	-1.7544	0.0793621	0.450969
Gm11410	5.67106	0.689218	0.392913	1.75412	0.0794091	0.451011
Arhgdia	4890.49	-0.0530369	0.0302363	-1.75408	0.0794165	0.451011
Gm13577	75.1244	-0.255235	0.145583	-1.75319	0.0795691	0.451603
Vwa5a	347.629	-0.113725	0.0648688	-1.75315	0.0795754	0.451603
Apc	3936.72	-0.0813806	0.0464219	-1.75306	0.079591	0.451603
Slitrk6	697.364	-0.113965	0.0650384	-1.75226	0.0797284	0.452043
Gm16006	6.43588	0.620058	0.353873	1.7522	0.0797391	0.452043
Cyhr1	3385.22	-0.0652818	0.0372559	-1.75225	0.0797302	0.452043
Ing5	287.35	0.124406	0.0710152	1.75182	0.079805	0.452247
Gm26808	5.06487	-0.726977	0.415008	-1.75172	0.0798221	0.452247
Chid1	1099.35	0.0708889	0.0404841	1.75103	0.0799408	0.452739
Endov	660.857	0.0954053	0.054488	1.75094	0.079956	0.452739
Phpt1	55.8509	-0.223519	0.127697	-1.75038	0.0800532	0.453156
Impa1	1211.2	0.0652016	0.0372576	1.75002	0.0801147	0.453371
A830008E24Rik	7.59991	0.649716	0.371302	1.74983	0.0801469	0.453419
Dusp10	117.712	-0.15405	0.0881018	-1.74855	0.0803691	0.453476
Gm996	19.2492	-0.368952	0.210932	-1.74915	0.0802647	0.453476
Gm10471	7.22761	0.614911	0.351489	1.74945	0.0802137	0.453476
Nod1	162.766	-0.129056	0.0737924	-1.74891	0.0803072	0.453476
Gfod2	582.638	-0.10035	0.0573902	-1.74855	0.080369	0.453476
Tgm4	10.5492	0.486942	0.278379	1.7492	0.0802559	0.453476
Mpp3	405.902	0.0775927	0.044355	1.74936	0.0802292	0.453476
Gm10044	12.1684	0.429898	0.245791	1.74904	0.0802841	0.453476
Zswim8	2421.05	0.0724015	0.0414035	1.74868	0.0803458	0.453476
Map6	3072.55	-0.0580176	0.033185	-1.74831	0.0804112	0.45358
Ywhag	23117.4	-0.037017	0.0211846	-1.74736	0.0805753	0.45426
Brip1os	282.772	-0.105586	0.0604308	-1.74722	0.0806	0.45426
Gm14539	14.5032	0.393865	0.225426	1.7472	0.0806024	0.45426
Tgfb1	90.2312	-0.206063	0.11795	-1.74704	0.0806312	0.454289
Rgp1	742.651	0.0757723	0.0433778	1.7468	0.0806722	0.454386
Gm26734	6.53136	-0.653073	0.373965	-1.74635	0.0807504	0.454694
Ak7	140.207	0.182192	0.104397	1.74518	0.0809529	0.455701
Pde1c	244.74	-0.142548	0.0817289	-1.74416	0.0811308	0.456423
Limk2	2721.89	-0.0632718	0.0362789	-1.74404	0.0811525	0.456423
Gm26823	20.1874	0.342204	0.196201	1.74415	0.0811333	0.456423
Osbpl9	1481.29	0.0542619	0.0311241	1.7434	0.081263	0.456778
Gpalpp1	806.822	0.0645747	0.0370374	1.7435	0.0812461	0.456778
Mcur1	334.405	-0.102993	0.059089	-1.74302	0.0813305	0.457023
Zfp568	89.9828	0.201067	0.115379	1.74267	0.0813909	0.457096
Mok	152.118	-0.118253	0.0678546	-1.74274	0.0813798	0.457096
Tmem176a	451.939	0.0908206	0.0521221	1.74246	0.0814281	0.457171
Tmem51	89.9307	-0.192339	0.110421	-1.74187	0.0815317	0.45762
Rcn1	941.291	-0.0724962	0.0416377	-1.74112	0.0816625	0.458087
Pdzd11	473.783	0.0813209	0.0467034	1.74122	0.081645	0.458087
Gm12709	62.2926	0.185689	0.106676	1.74069	0.0817378	0.458375
1700056E22Rik	4.08552	0.904813	0.519896	1.74037	0.0817933	0.458553
Cfap126	75.5528	0.264341	0.151932	1.73986	0.0818828	0.458653
Nnat	7915.21	-0.0923115	0.0530609	-1.73973	0.0819066	0.458653
C630043F03Rik	84.4957	-0.168906	0.0970648	-1.74014	0.0818352	0.458653
Rpl28-ps3	15.8755	0.395235	0.227161	1.73989	0.0818783	0.458653
Cers2	1437.07	0.0642456	0.0369413	1.73913	0.0820124	0.459112
Mccc1os	54.2521	0.188682	0.108513	1.7388	0.0820702	0.459168
Retsat	310.841	0.100515	0.0578068	1.73881	0.0820682	0.459168
Gcfc2	105.48	0.159963	0.0920193	1.73837	0.0821465	0.459461
4930413G21Rik	62.4046	-0.264598	0.152265	-1.73774	0.0822558	0.45971
Fbxl7	12.1318	0.489203	0.28151	1.73778	0.0822497	0.45971
Cthrc1	280.805	-0.107277	0.0617351	-1.73771	0.0822626	0.45971
Gm17201	91.5906	-0.15271	0.087893	-1.73745	0.082308	0.45983
Pth1r	217.061	-0.112197	0.0645865	-1.73715	0.08236	0.459987
3300002A11Rik	18.3343	0.397028	0.228609	1.73671	0.0824385	0.460292
Tfcp2l1	22.7486	0.40058	0.230831	1.73538	0.0826733	0.460343
Gm15853	65.36	0.205005	0.118115	1.73564	0.0826271	0.460343
Fibcd1	256.988	0.252185	0.145253	1.73618	0.0825314	0.460343
Arnt2	4637.91	-0.0406203	0.0234037	-1.73564	0.0826283	0.460343
Taldo1	1627.34	-0.0847852	0.0488405	-1.73596	0.0825708	0.460343
Nln	527.221	0.0764083	0.0440317	1.7353	0.0826871	0.460343
Tpm3-rs7	52.6148	-0.20073	0.115598	-1.73645	0.0824841	0.460343
Rxrb	1216.53	-0.115963	0.0668174	-1.73552	0.082648	0.460343
Mrpl16	370.686	0.103543	0.0596363	1.73625	0.0825198	0.460343
Nlgn3	825.054	0.076438	0.0440294	1.73607	0.082552	0.460343
Rbm19	215.871	-0.123142	0.0710175	-1.73397	0.0829228	0.461202
5930412G12Rik	109.456	-0.147027	0.0848091	-1.73362	0.0829852	0.461202
Nat14	786.454	-0.0968383	0.0558551	-1.73374	0.0829642	0.461202
Ppfia3	2508.68	-0.0589594	0.0340025	-1.73397	0.082923	0.461202
Gm5441	65.0224	0.217195	0.125275	1.73374	0.082964	0.461202
Dnajb11	822.934	-0.0745336	0.0429817	-1.73408	0.0829046	0.461202
Gm43252	15.4016	0.383491	0.221238	1.73339	0.0830265	0.461298
Znhit6	290.117	0.0944471	0.0544997	1.73298	0.0830985	0.461394
Gm44117	7.50143	0.559408	0.322782	1.73309	0.0830806	0.461394
Gm9234	30.8927	0.278849	0.160916	1.73289	0.0831158	0.461394
Ptp4a2	2740.17	-0.0465812	0.0268843	-1.73266	0.0831569	0.461472
Gadd45b	96.7808	0.166827	0.0962973	1.73241	0.0832004	0.461472
2810029C07Rik	107.528	0.150855	0.0870787	1.7324	0.0832016	0.461472
Itga4	88.0678	-0.173492	0.1002	-1.73146	0.0833704	0.46204
Hspa1l	30.5985	-0.26349	0.152181	-1.73142	0.0833763	0.46204
Gm16286	1732.11	0.0542882	0.0313525	1.73154	0.0833552	0.46204
Gm4969	8.98476	0.606696	0.350442	1.73123	0.0834107	0.462098
Stard7	2154.63	-0.0505671	0.0292131	-1.73097	0.0834568	0.46222
Rap1gap2	2959.8	-0.0507999	0.0293542	-1.73058	0.0835261	0.462471
Slc12a8	78.1577	-0.199337	0.115197	-1.7304	0.0835589	0.46252
Abcb6	20.0301	0.349633	0.202132	1.72973	0.0836789	0.462784
Tmem59	3738.44	0.0450283	0.0260307	1.72982	0.0836627	0.462784
Ankrd2	20.6803	0.315572	0.182434	1.72978	0.0836691	0.462784
Nsg2	10376.1	-0.0595708	0.0344488	-1.72926	0.0837633	0.463118
Ccl27a	887.366	-0.0980742	0.0567227	-1.72901	0.0838068	0.463225
Serpine2	5816.43	0.044687	0.0258539	1.72844	0.0839085	0.463521
Tab2	1223.76	-0.071455	0.041338	-1.72855	0.0838891	0.463521
Fbxo18	1463.01	0.0522339	0.0302305	1.72786	0.0840138	0.463965
Dpp4	38.7524	-0.302444	0.175057	-1.72769	0.0840436	0.463965
Myo3b	36.6425	0.245304	0.142076	1.72657	0.0842445	0.463965
Dcdc5	23.2111	0.329822	0.191002	1.72679	0.0842047	0.463965
Decr1	340.839	0.0979218	0.0567124	1.72664	0.0842327	0.463965
Jchain	9.97524	0.544116	0.315182	1.72636	0.0842836	0.463965
Loxl3	73.2602	-0.16739	0.096913	-1.72722	0.0841281	0.463965
Gm44168	116.357	-0.140245	0.0812479	-1.72613	0.0843236	0.463965
Sf3a2	573.802	-0.0771701	0.044677	-1.72729	0.0841161	0.463965
Gm3558	66.9152	0.200412	0.116107	1.72609	0.0843305	0.463965
Haus4	56.2709	-0.241447	0.139765	-1.72753	0.084073	0.463965
Slc22a12	10.0201	0.451767	0.261607	1.72689	0.0841875	0.463965
Tbc1d25	194.461	-0.105751	0.0612703	-1.72598	0.0843506	0.463965
Pabpc1l2b-ps	1001.79	-0.0836294	0.0484368	-1.72657	0.0842455	0.463965
Ddx3y	1505.42	0.102665	0.0594798	1.72605	0.0843377	0.463965
Btn2a2	29.0512	-0.280926	0.162797	-1.72562	0.0844161	0.464192
Dhdds	1411.78	0.0543596	0.0315187	1.72468	0.0845852	0.464989
Gm43128	7.68686	-0.531826	0.308394	-1.7245	0.084617	0.465031
Ccnl2	1717.61	0.0579503	0.0336228	1.72354	0.0847906	0.465222
Mad1l1	329.16	0.0887651	0.0514852	1.72409	0.0846919	0.465222
Mrps22	351.563	0.098036	0.0568799	1.72356	0.0847869	0.465222
Ntsr2	3059.44	0.065894	0.0382228	1.72394	0.0847181	0.465222
Moap1	6.67496	-0.556026	0.322613	-1.72351	0.0847965	0.465222
Gm27174	23.7724	-0.347124	0.201405	-1.72351	0.084797	0.465222
Gm16894	18.5543	-0.356583	0.206944	-1.72309	0.0848719	0.465368
Ppp2ca	6679.28	-0.0450782	0.0261612	-1.72309	0.0848718	0.465368
Dok6	174.127	-0.135548	0.078682	-1.72273	0.0849372	0.465593
Gm5909	13.551	-0.378601	0.219791	-1.72255	0.0849697	0.465639
Crh	73.1266	0.286726	0.166641	1.72062	0.0853196	0.466523
Eln	138.992	0.181555	0.105504	1.72084	0.0852796	0.466523
Lsm3	159.242	0.118523	0.0688556	1.72133	0.0851907	0.466523
AA474408	31.4507	0.261125	0.151756	1.72069	0.0853075	0.466523
Evi5l	2251.86	-0.0585263	0.0340152	-1.72059	0.085325	0.466523
Snapc5	219.033	-0.193273	0.112328	-1.72061	0.0853216	0.466523
Ripply3	4.32285	-0.715859	0.415833	-1.72151	0.0851589	0.466523
Fgf1	2288.05	0.0541718	0.0314823	1.7207	0.0853047	0.466523
2310022B05Rik	3349.62	-0.0701568	0.0407836	-1.72022	0.0853923	0.466758
1700084E18Rik	18.0404	0.375066	0.218074	1.71991	0.0854495	0.466779
Gm37305	129.56	0.130881	0.0761197	1.7194	0.0855407	0.466779
Ptprf	2226.36	0.0557365	0.0324209	1.71915	0.0855865	0.466779
Kcp	54.7352	0.233749	0.135944	1.71946	0.0855315	0.466779
Nme6	99.801	-0.154728	0.0900072	-1.71907	0.0856023	0.466779
RP23-242K3.6	6.5417	-0.571965	0.332661	-1.71936	0.0855489	0.466779
Gm24187	37.3597	-0.574282	0.334019	-1.71931	0.0855578	0.466779
Fzd6	175.751	-0.1311	0.0762446	-1.71946	0.0855304	0.466779
Slc25a23	4820.68	-0.0546085	0.0317676	-1.719	0.0856145	0.466779
Oprd1	96.9686	0.163045	0.0948683	1.71865	0.0856782	0.466862
Aqp1	11.9736	0.985546	0.57344	1.71866	0.0856769	0.466862
Gm42756	127.71	-0.154631	0.0899894	-1.71832	0.085738	0.467055
Vsig2	42.1316	0.250223	0.145666	1.71779	0.0858345	0.467175
Coro6	944.798	0.0963998	0.0561179	1.71781	0.0858315	0.467175
Dhx29	592.789	-0.080514	0.0468681	-1.71788	0.0858179	0.467175
Sall3	194.184	-0.113191	0.0658981	-1.71767	0.0858572	0.467175
Gm12174	17.104	0.334055	0.194573	1.71686	0.0860045	0.467844
Fam173b	206.856	-0.105602	0.061525	-1.7164	0.0860885	0.468132
Sncaip	152.869	-0.157813	0.0919492	-1.71631	0.086106	0.468132
Pgap2	191.534	0.12098	0.0705088	1.71581	0.0861965	0.468192
RP24-246F6.2	7.41894	-0.55299	0.322309	-1.71571	0.0862146	0.468192
Sf3a1	1308.2	-0.0588993	0.0343284	-1.71576	0.0862056	0.468192
Snap29	455.813	-0.0835918	0.0487111	-1.71607	0.0861487	0.468192
4930519F16Rik	9.59758	0.526703	0.307111	1.71502	0.086341	0.468747
Snx10	2185.09	-0.0585005	0.0341187	-1.71461	0.0864161	0.468784
4930579G18Rik	85.1618	-0.207855	0.121224	-1.71463	0.0864125	0.468784
Ciita	17.9805	0.354371	0.20668	1.71459	0.0864209	0.468784
Fndc1	108.308	0.145777	0.0850363	1.71429	0.0864755	0.468947
Tbrg1	587.899	0.0689573	0.0402304	1.71406	0.0865174	0.469042
Asf1a	256.294	-0.101653	0.059312	-1.71386	0.0865544	0.469111
Asxl2	521.438	0.0903139	0.0527061	1.71354	0.0866136	0.469299
Fat4	167.413	-0.13432	0.0783955	-1.71337	0.0866445	0.469335
Ccdc80	70.1832	-0.180648	0.105462	-1.71292	0.0867271	0.46965
5033426O07Rik	8.66033	-0.550999	0.321748	-1.71252	0.086801	0.469918
Gm6210	207.98	-0.173097	0.101141	-1.71144	0.086999	0.470857
Gm10638	28.3036	0.330622	0.193244	1.71091	0.0870986	0.471264
Gm17098	4.42854	-0.789772	0.461707	-1.71055	0.0871643	0.471487
Gm15675	7.49726	0.565149	0.330422	1.71039	0.0871944	0.471517
Rab28	1077.86	-0.0546278	0.0319483	-1.70988	0.0872874	0.471759
Timm8b	788.593	0.113691	0.0665011	1.70961	0.0873374	0.471759
Ezh1	1334.98	0.0546524	0.0319658	1.70971	0.0873186	0.471759
Lpar4	42.3659	-0.248487	0.145345	-1.70963	0.0873336	0.471759
Cux2	1207.42	0.0540326	0.0316121	1.70924	0.0874063	0.471909
Midn	891.52	-0.0739792	0.043283	-1.7092	0.0874142	0.471909
Mab21l3	6.14235	0.562882	0.329406	1.70878	0.0874922	0.472065
Arhgef33	46.0724	0.219679	0.128556	1.70882	0.0874843	0.472065
Sycp3	23.5282	0.395391	0.231408	1.70863	0.0875192	0.472078
Stx6	929.975	-0.0724664	0.0424554	-1.70688	0.0878436	0.473149
Mfn2	4683.75	-0.0573638	0.0336036	-1.70707	0.0878084	0.473149
Casp2	213.547	0.111707	0.0654488	1.70678	0.0878627	0.473149
Pthlh	46.7603	0.231669	0.135736	1.70677	0.0878652	0.473149
Tmem14c	578.453	-0.0829728	0.0486116	-1.70685	0.0878495	0.473149
Tiam1	1909.65	-0.0757876	0.0443935	-1.70718	0.0877893	0.473149
Il12a	4.91967	0.709874	0.416035	1.70628	0.0879551	0.4735
Fam171a1	1171.3	-0.0739534	0.0433514	-1.70591	0.0880257	0.473615
Egfl7	343.169	-0.118924	0.0697113	-1.70595	0.088018	0.473615
Csdc2	3178.34	0.0483607	0.0283514	1.70576	0.0880532	0.473631
Rab15	2281.15	-0.0651403	0.0381977	-1.70535	0.0881298	0.473646
Zic5	262.111	-0.110907	0.0650318	-1.70542	0.0881157	0.473646
Ttc38	198.107	0.117556	0.0689338	1.70535	0.0881298	0.473646
1700040D17Rik	42.3885	-0.247981	0.145448	-1.70495	0.088204	0.473647
Casc3	1291.42	-0.0573713	0.033648	-1.70505	0.0881859	0.473647
Slc2a13	2181.63	0.0842499	0.0494123	1.70504	0.0881871	0.473647
Gm42798	6.27297	0.605979	0.355632	1.70395	0.0883906	0.474516
Akap14	11.9065	0.438802	0.257555	1.70372	0.088433	0.474612
Gm13856	5.44201	0.679332	0.398886	1.70307	0.0885543	0.47513
7630403G23Rik	7.76135	-0.579147	0.340089	-1.70293	0.0885811	0.475142
Gm37893	45.7672	0.243477	0.143031	1.70227	0.0887048	0.475407
Lrrcc1	472.694	0.097243	0.0571237	1.70232	0.0886948	0.475407
Hexb	1165.95	-0.0679591	0.0399216	-1.70231	0.0886966	0.475407
Gm12783	11.6859	-0.433097	0.254577	-1.70124	0.0888978	0.476044
Gm45563	18.2684	-0.431318	0.253523	-1.7013	0.0888874	0.476044
Rbm3os	5.48314	0.664777	0.390751	1.70128	0.0888903	0.476044
Ggh	231.225	-0.111616	0.0656333	-1.7006	0.0890172	0.476153
Gm45606	77.5268	-0.182107	0.107082	-1.70064	0.0890104	0.476153
Gm11642	23.5808	-0.318407	0.187229	-1.70063	0.0890128	0.476153
Spata13	199.816	-0.131205	0.0771501	-1.70064	0.0890097	0.476153
Tgtp2	26.4285	-0.398831	0.234559	-1.70035	0.0890659	0.476281
Itpa-ps1	38.3982	-0.231391	0.136097	-1.7002	0.0890941	0.476299
Cand2	139.33	-0.149754	0.0880923	-1.69997	0.0891368	0.476314
Dusp4	171.517	0.152693	0.089824	1.69992	0.0891463	0.476314
A930036I15Rik	8.3349	0.50126	0.294913	1.69969	0.0891898	0.476344
Srl	94.3474	-0.170962	0.100588	-1.69962	0.0892015	0.476344
Stox2	2613.4	-0.0734741	0.043238	-1.69929	0.0892641	0.476546
Gm8099	14.8327	0.424551	0.249887	1.69898	0.0893239	0.4767
Ntn4	195.546	-0.125423	0.0738268	-1.69888	0.0893425	0.4767
Wfikkn1	5.30668	0.616464	0.362912	1.69866	0.0893838	0.476788
Zswim5	292.372	-0.107961	0.063562	-1.69852	0.0894104	0.476798
Lrrc9	86.3563	0.190221	0.112028	1.69798	0.0895121	0.477208
Gm43263	5.86316	0.592391	0.34897	1.69754	0.0895943	0.477381
Syt10	159.068	-0.164916	0.0971483	-1.69756	0.08959	0.477381
Dixdc1	2201.55	-0.066612	0.0392501	-1.69712	0.0896743	0.477543
Srsf5	3895.16	0.0549837	0.0323961	1.69723	0.089653	0.477543
Tomm34	1138.55	-0.0616288	0.0363374	-1.69602	0.0898827	0.477714
Car3	10.907	0.521314	0.307355	1.69613	0.0898607	0.477714
Csf1	540.016	0.0749571	0.0442041	1.6957	0.0899421	0.477714
Shisa7	1378.83	0.0892566	0.0526431	1.69551	0.0899796	0.477714
Kcnn4	8.39932	0.499907	0.294636	1.69669	0.0897546	0.477714
Gm19366	4.44691	-0.655398	0.386346	-1.6964	0.0898098	0.477714
Ncbp3	567.824	0.0862696	0.0508496	1.69656	0.0897795	0.477714
Grn	932.077	-0.0711938	0.0419736	-1.69616	0.0898559	0.477714
Kctd2	1522.11	-0.070523	0.0415928	-1.69556	0.0899696	0.477714
Rab11fip3	2078.25	-0.0421223	0.0248306	-1.69638	0.089813	0.477714
B4galt6	3106.67	0.0684433	0.0403583	1.69589	0.0899068	0.477714
Gpsm2	195.831	0.121481	0.0716621	1.6952	0.0900383	0.477762
Ngly1	472.302	0.0778296	0.0459105	1.69524	0.0900291	0.477762
Traf3ip3	12.0291	-0.478577	0.282489	-1.69414	0.0902384	0.477949
Mapk3	2992.4	-0.073693	0.0434945	-1.69431	0.0902071	0.477949
Myh1	4.01611	0.754273	0.445237	1.69409	0.0902474	0.477949
Rflnb	534.554	-0.100353	0.059213	-1.69478	0.0901175	0.477949
Acot5	9.98102	-0.549981	0.324534	-1.69468	0.090136	0.477949
Rapgef5	630.316	-0.0964246	0.0569066	-1.69444	0.0901821	0.477949
Rpl3l	8.35489	0.524995	0.309853	1.69434	0.0902013	0.477949
Bfsp1	35.7179	0.244184	0.144182	1.69358	0.0903442	0.478257
Rap1gds1	6848.47	-0.0595652	0.035175	-1.6934	0.0903802	0.478257
Ube2e2	939.02	-0.05977	0.0352953	-1.69343	0.0903741	0.478257
Gm44591	14.6811	0.399264	0.235796	1.69326	0.090406	0.478262
Zfp27	322.58	0.0915145	0.0540585	1.69288	0.0904786	0.478514
Ndnl2	489.016	0.100077	0.0591453	1.69206	0.0906344	0.478943
Gm21092	505.548	0.0983277	0.0581098	1.6921	0.0906268	0.478943
Slc16a7	297.043	-0.122752	0.0725448	-1.69208	0.0906298	0.478943
Gm45671	6.1276	0.627318	0.370779	1.69189	0.090667	0.478959
Rpl13-ps1	4.3014	0.699348	0.413379	1.69178	0.0906872	0.478959
Gm29216	106912	0.0612002	0.0361822	1.69144	0.0907519	0.479079
Rnpc3	734.628	0.100396	0.0593564	1.6914	0.0907597	0.479079
Mtif3	219.262	0.10981	0.064944	1.69084	0.0908673	0.479383
Syne2	362.149	-0.105536	0.0624136	-1.69091	0.0908532	0.479383
She	83.7286	-0.155849	0.0921987	-1.69036	0.0909594	0.479738
Fam96a	316.49	0.0829184	0.0490576	1.69023	0.0909845	0.479739
Krtap17-1	5.58551	0.648411	0.383661	1.69006	0.0910161	0.479774
Fxr2	3051.17	-0.068326	0.0404435	-1.68942	0.091139	0.48029
Ubtf	2093.64	-0.0756333	0.0447837	-1.68886	0.0912469	0.480727
Fam81a	1153.4	-0.0589904	0.0349424	-1.68822	0.0913693	0.48124
Pus7l	35.55	-0.247078	0.146369	-1.68805	0.0914012	0.481276
Zfp354a	149.922	-0.121195	0.0718037	-1.68787	0.091437	0.481333
Spag7	670.665	0.0855942	0.0507238	1.68746	0.0915156	0.481615
Hspa4l	4876.77	-0.0670148	0.0397254	-1.68695	0.0916124	0.481992
Prim2	145.722	-0.135956	0.0806088	-1.68661	0.0916775	0.482203
Coq8b	358.264	-0.107665	0.0638449	-1.68635	0.0917283	0.482338
Was	21.2444	-0.306047	0.181539	-1.68584	0.091826	0.48272
Polr1e	168.925	0.128138	0.0760516	1.68488	0.0920108	0.483206
Pds5b	1913.51	-0.0975086	0.057874	-1.68484	0.092019	0.483206
Klhl10	8.41191	-0.539006	0.319909	-1.68487	0.0920133	0.483206
Gm3005	50.1106	0.209724	0.124452	1.68518	0.0919534	0.483206
Sel1l3	728.433	-0.0921137	0.0546865	-1.68439	0.0921055	0.483397
Atp5s	293.995	-0.0904852	0.0537158	-1.68452	0.0920819	0.483397
Kpna6	2085.74	-0.052379	0.0311034	-1.68403	0.092176	0.483626
Med24	1612.36	0.0581441	0.0345309	1.68383	0.092215	0.483626
Cct5	3053.3	-0.0405436	0.024079	-1.68378	0.0922247	0.483626
Rhobtb2	1484.71	-0.0611111	0.0363007	-1.68347	0.0922844	0.483808
4933431E20Rik	1363.54	-0.0563387	0.0334795	-1.68278	0.0924171	0.483971
Kmt5c	356.689	-0.107861	0.0640972	-1.68278	0.0924178	0.483971
Cd81	7948.56	0.0421851	0.025063	1.68317	0.0923428	0.483971
Fbxo8	396.186	0.0888737	0.0528263	1.68238	0.092496	0.483971
Tnpo2	2515.63	-0.0480821	0.0285811	-1.6823	0.0925098	0.483971
Trappc2l	593.811	0.0927088	0.0551027	1.68247	0.0924771	0.483971
RP24-87K15.7	4.45207	0.68406	0.406526	1.6827	0.0924341	0.483971
Trappc1	437.39	0.0777481	0.0462163	1.68227	0.0925169	0.483971
Pepd	734.549	0.0719566	0.0427808	1.68198	0.0925719	0.483996
Gm17115	4.93752	0.614152	0.365132	1.682	0.0925687	0.483996
Clk4	1162.88	0.0820895	0.0488308	1.6811	0.0927431	0.484759
Mrpl45	706.228	-0.0686511	0.0408442	-1.6808	0.0928011	0.48493
Adprhl1	6.84605	0.569261	0.338742	1.68052	0.0928571	0.48496
Gm2897	68.5973	0.189372	0.112683	1.68057	0.0928462	0.48496
Necab1	2430.52	-0.115524	0.0687603	-1.68009	0.0929394	0.485136
A830010M20Rik	357.905	0.115332	0.0686567	1.67983	0.0929897	0.485136
Gm45353	5.88142	0.642334	0.382411	1.67969	0.0930168	0.485136
Fam193b	1562.47	-0.0637148	0.0379277	-1.6799	0.0929769	0.485136
Agpat1	2168.68	-0.066293	0.0394673	-1.67969	0.0930169	0.485136
D1Ertd622e	761.575	-0.0732034	0.0436037	-1.67884	0.0931842	0.485745
Ache	4259.1	0.0761869	0.0453806	1.67884	0.0931825	0.485745
Trmt2a	642.926	0.0793238	0.0472622	1.67838	0.0932737	0.486079
Sqle	1494.81	-0.0641214	0.0382081	-1.67822	0.0933046	0.486109
Gm16233	7.85826	-0.543342	0.323819	-1.67792	0.0933635	0.486153
Cry1	524.192	-0.07479	0.044572	-1.67796	0.0933547	0.486153
Zfp609	820.929	-0.0888114	0.0529386	-1.67763	0.0934194	0.486225
Phka1	832.955	0.0698644	0.0416458	1.67759	0.093428	0.486225
Ier5l	251.976	-0.13626	0.0812405	-1.67725	0.0934941	0.486437
Fbxl4	414.615	0.0787229	0.0469475	1.67683	0.0935763	0.486602
Nf2	1890.3	0.0458808	0.0273606	1.6769	0.0935628	0.486602
A830039N20Rik	749.791	0.0895158	0.0533914	1.6766	0.0936215	0.486705
Onecut3	65.8161	-0.186457	0.111267	-1.67576	0.0937843	0.48742
Ascl1	69.335	-0.172278	0.102825	-1.67545	0.0938453	0.487605
Pik3c2g	14.1475	-0.407471	0.243224	-1.67529	0.0938776	0.487641
Ccne1	243.634	-0.106256	0.0634368	-1.67499	0.0939371	0.487687
Krt8	13.3929	0.660859	0.394535	1.67503	0.0939276	0.487687
Ttc13	579.549	0.0661447	0.0394944	1.67479	0.0939755	0.487755
Sptlc3	12.1764	0.490244	0.292896	1.67378	0.0941737	0.48852
Eps15	4133.39	-0.0638143	0.0381362	-1.67333	0.0942627	0.48852
Arhgef16	41.2109	-0.213274	0.127422	-1.67376	0.0941777	0.48852
Mtbp	47.0428	0.244419	0.14606	1.67341	0.0942462	0.48852
Vwce	15.7739	0.375244	0.224233	1.67345	0.0942384	0.48852
Yipf6	825.989	0.0803369	0.0480121	1.67326	0.0942753	0.48852
Prkcz2	16.2317	-0.360309	0.21539	-1.67282	0.0943619	0.488821
Epn2	2114.08	-0.052042	0.0311124	-1.67271	0.0943842	0.488821
Git2	742.171	0.0647683	0.0387318	1.67222	0.0944803	0.489187
Enc1	3497.58	-0.0588104	0.0351761	-1.67188	0.0945474	0.489402
Cacna1s	37.0508	-0.242644	0.14517	-1.67144	0.0946341	0.489588
Gm6169	7.03404	-0.582985	0.348788	-1.67146	0.0946311	0.489588
H3f3a	1159.86	-0.063894	0.0382299	-1.67131	0.0946608	0.489594
Zfp69	24.6091	-0.367948	0.220206	-1.67093	0.094736	0.489851
Nanp	291.894	-0.0961377	0.057543	-1.67071	0.0947786	0.48994
Gm5466	13.3816	0.497665	0.297922	1.67045	0.0948298	0.490073
Tmem229b	804.316	0.074341	0.0445088	1.67025	0.0948694	0.490146
Rsph4a	177.736	0.141419	0.0846819	1.67	0.0949197	0.490274
Tpr	2157.34	0.072798	0.0435973	1.66978	0.094963	0.490366
Ttc30a1	150.318	-0.12946	0.0775826	-1.66868	0.0951813	0.490773
Ddah1	3046.35	-0.0588958	0.0352935	-1.66874	0.0951681	0.490773
Hemk1	256.022	0.110717	0.0663462	1.66878	0.0951616	0.490773
Gm16099	8.76545	-0.483045	0.28949	-1.66861	0.095195	0.490773
Pla2g6	383.913	-0.0837897	0.0502091	-1.66882	0.0951539	0.490773
Son	5599.99	0.0688425	0.0412566	1.66864	0.0951888	0.490773
2210411M09Rik	7.60721	-0.521903	0.312877	-1.66808	0.0953001	0.49092
Nudt14	131.219	0.1661	0.0995683	1.6682	0.095276	0.49092
Rab18	2248.46	-0.0473887	0.0284089	-1.66809	0.0952976	0.49092
Abca4	45.4432	0.66509	0.398838	1.66757	0.0954015	0.491032
Abhd5	237.212	-0.121244	0.0727058	-1.6676	0.0953951	0.491032
Derl2	537.121	-0.0843247	0.0505709	-1.66746	0.0954238	0.491032
Thra	8641.09	-0.0620633	0.0372189	-1.66752	0.0954107	0.491032
Kin	187.158	0.112036	0.0672265	1.66655	0.095604	0.491397
Noc4l	303.981	0.0835654	0.0501456	1.66646	0.0956226	0.491397
Cpsf4	508.322	0.0919399	0.0551569	1.66688	0.0955384	0.491397
Tigar	491.205	-0.0925714	0.0555431	-1.66666	0.0955824	0.491397
Gm26981	13.0083	0.385456	0.231251	1.66683	0.095549	0.491397
Ddx31	155.575	-0.128295	0.0770091	-1.66597	0.0957191	0.491454
Naip2	21.2491	-0.332696	0.199687	-1.66609	0.0956958	0.491454
Kcne2	11.1019	1.29417	0.776867	1.66589	0.0957358	0.491454
9930021J03Rik	1067.05	-0.0947276	0.0568513	-1.66623	0.0956671	0.491454
Tacc1	2037.47	0.0560165	0.0336293	1.66571	0.0957717	0.491507
Rita1	349.023	-0.116187	0.0697585	-1.66557	0.0957994	0.491517
Osbpl5	961.735	-0.0994957	0.059746	-1.66531	0.0958502	0.491517
Efhb	13.9202	0.509309	0.305819	1.66539	0.0958343	0.491517
9530068E07Rik	1824.03	0.04714	0.0283096	1.66516	0.0958803	0.49154
Ahsa2	468.372	-0.0983119	0.0590503	-1.66488	0.0959357	0.49167
Nkd2	165	0.119123	0.0715548	1.66478	0.0959568	0.49167
Smpd3	825.065	-0.0747781	0.0449427	-1.66385	0.0961416	0.492355
C1qbp	1088.21	0.0596552	0.0358524	1.66391	0.0961298	0.492355
Emp2	295.056	-0.122783	0.0738067	-1.66358	0.0961958	0.492501
Agfg1	2241.83	-0.0764719	0.0460025	-1.66234	0.0964444	0.493567
Nudt21	1527.84	0.0443007	0.0266505	1.66229	0.0964553	0.493567
Htr2c	1968.78	0.0607665	0.0365599	1.66211	0.0964912	0.493619
Dock2	62.7625	-0.189092	0.113788	-1.66179	0.0965545	0.49368
Phldb2	101.44	-0.221421	0.133257	-1.66161	0.0965919	0.49368
Slc26a2	168.599	0.179073	0.107772	1.6616	0.0965929	0.49368
Lrfn4	696.106	-0.0885454	0.0532913	-1.66154	0.0966057	0.49368
Mthfsd	605.846	0.0945741	0.0569387	1.66098	0.0967173	0.494119
Rmdn1	190.754	0.109855	0.0661628	1.66037	0.0968394	0.494297
Gstk1	206.469	0.123723	0.0745143	1.66039	0.0968358	0.494297
Aldh3a1	10.4074	-0.484651	0.291906	-1.6603	0.096855	0.494297
Mybbp1a	1143.83	0.0783449	0.047186	1.66034	0.0968456	0.494297
BC037032	26.762	0.298818	0.180003	1.66007	0.0968999	0.494395
Gm26582	6.12697	0.565388	0.340694	1.65952	0.0970117	0.494458
Susd3	20.3224	-0.367028	0.221168	-1.6595	0.0970151	0.494458
Dhx57	826.551	-0.057425	0.0346033	-1.65952	0.0970104	0.494458
Iws1	760.982	0.0748311	0.0450881	1.65966	0.0969823	0.494458
Rin3	43.98	0.26264	0.158287	1.65926	0.0970629	0.494571
Dcaf12	1055.54	-0.0638824	0.0385202	-1.65841	0.0972345	0.49479
Elmod2	437.927	0.100636	0.0606765	1.65857	0.0972018	0.49479
Cd83	1344.29	-0.0599219	0.0361228	-1.65884	0.0971483	0.49479
Rgs14	163.601	-0.126328	0.0761725	-1.65845	0.097226	0.49479
Celf4	8846.51	-0.049115	0.0296123	-1.6586	0.0971959	0.49479
Rnf112	4019.03	-0.0793671	0.0478613	-1.65827	0.0972627	0.494802
Tctn3	424.899	0.0920978	0.0555567	1.65773	0.0973727	0.495231
F5	58.3412	1.12696	0.679902	1.65753	0.0974129	0.495305
Il18bp	98.8578	-0.182232	0.109955	-1.65733	0.0974518	0.495372
Szt2	900.746	0.0977209	0.058974	1.65701	0.0975165	0.495438
Cnot3	687.429	-0.0742953	0.0448366	-1.65703	0.0975143	0.495438
Dcst2	12.5111	0.453749	0.273859	1.65687	0.0975454	0.495454
Gm14270	28.3866	0.29179	0.176172	1.65628	0.097665	0.495931
Coro1a	1102.89	-0.0883327	0.0533418	-1.65597	0.097727	0.495984
Cyp4f14	220.41	0.102811	0.0620829	1.65603	0.0977154	0.495984
Gm15892	8.813	0.523848	0.316365	1.65583	0.0977558	0.495999
AW011738	64.0305	-0.206757	0.124919	-1.65512	0.0978996	0.496598
Mettl13	287.292	0.100514	0.0607778	1.65379	0.0981693	0.49699
Gclc	1278.31	0.0576505	0.0348529	1.65411	0.0981053	0.49699
Tmpo	815.518	-0.0612641	0.0370303	-1.65443	0.0980404	0.49699
Lhx1	174.223	-0.11269	0.0681287	-1.65407	0.0981133	0.49699
Odc1	1571.18	0.0595835	0.0360144	1.65444	0.0980392	0.49699
Meg3	50921.1	0.0664911	0.0401982	1.65408	0.098111	0.49699
AW495222	24.0218	-0.279294	0.168868	-1.65392	0.0981441	0.49699
Gm3488	43.5655	0.283213	0.171258	1.65372	0.0981836	0.49699
Olfml2b	75.6075	-0.204235	0.123549	-1.65307	0.0983164	0.497323
Dhfr	90.6593	0.191908	0.11609	1.65309	0.0983122	0.497323
Cbx6	5412.58	-0.0516323	0.0312351	-1.65302	0.0983269	0.497323
Wbscr27	165.983	0.162468	0.0983413	1.65208	0.0985183	0.49816
Ddx3x	4343.89	0.0622465	0.037684	1.6518	0.098575	0.498316
Dact3	2941.46	-0.0760002	0.0460266	-1.65122	0.0986931	0.49865
Car5b	48.8172	-0.209496	0.126873	-1.65123	0.098691	0.49865
Edrf1	439.772	0.0828674	0.0502017	1.65069	0.0988024	0.498679
Tssk6	27.8991	-0.257711	0.1561	-1.65094	0.0987508	0.498679
Tmem11	493.282	-0.114599	0.0694109	-1.65102	0.0987339	0.498679
Secisbp2	347.498	0.0875657	0.0530441	1.65081	0.0987775	0.498679
Kcnab1	1184.54	-0.100825	0.0610902	-1.65043	0.0988558	0.498686
Fzd8	164.426	-0.104678	0.0634244	-1.65044	0.0988526	0.498686
Gas2l1	1269.05	-0.0727189	0.044077	-1.64982	0.0989807	0.499186
Tmem267	220.294	0.266535	0.161576	1.64959	0.0990262	0.499284
Tubgcp4	360.288	-0.0826991	0.0501551	-1.64887	0.0991747	0.499492
Spry1	190.845	-0.109095	0.0661501	-1.64921	0.0991046	0.499492
Lekr1	71.1724	0.186445	0.113077	1.64883	0.0991831	0.499492
Adam1b	45.7733	-0.252391	0.153078	-1.64877	0.0991956	0.499492
Osgep	424.611	-0.0812258	0.0492648	-1.64876	0.0991973	0.499492
Cbx4	774.181	-0.0626318	0.0380025	-1.6481	0.0993329	0.500044
Ogfrl1	3756.37	0.0822633	0.049928	1.64764	0.0994268	0.500384
Mapre3	3554.56	-0.0382703	0.0232337	-1.64719	0.0995187	0.500384
Mcm7	294.326	0.096733	0.0587308	1.64706	0.0995458	0.500384
Nkiras2	216.792	-0.11063	0.067158	-1.64731	0.0994951	0.500384
Snx18	532.773	-0.0907055	0.0550729	-1.64701	0.0995566	0.500384
Pcdhb16	103.554	0.175842	0.106754	1.64716	0.0995244	0.500384
Gm12940	282.598	0.128619	0.0781006	1.64684	0.099591	0.500427
Mpzl1	403.072	-0.0800366	0.0486054	-1.64666	0.099628	0.500482
Kdm5b	1012.1	0.0788558	0.047899	1.64629	0.0997034	0.500626
Slc25a15	314.738	-0.0991488	0.0602264	-1.64627	0.0997087	0.500626
Erf	329.963	-0.152671	0.0927474	-1.64609	0.0997442	0.500673
Gm29374	26.1922	0.312921	0.190143	1.64571	0.0998229	0.500847
Gss	575.847	0.0810488	0.0492496	1.64567	0.099831	0.500847
Gm44645	56.2831	-0.200833	0.122092	-1.64493	0.0999843	0.501224
Cacna1g	3611.67	-0.0716059	0.0435249	-1.64517	0.0999348	0.501224
Papd7	815.867	-0.058162	0.0353582	-1.64494	0.0999831	0.501224
Zbtb17	443.161	-0.0963127	0.0585646	-1.64456	0.100062	0.501481
Btf3l4	1350.85	0.0547704	0.0333141	1.64406	0.100164	0.501685
Tyw1	339.328	-0.0951003	0.0578521	-1.64385	0.100207	0.501685
Napsa	19.0156	-0.323653	0.196845	-1.6442	0.100134	0.501685
Arid3a	117.497	0.145082	0.0882563	1.64387	0.100202	0.501685
Ndufaf5	564.421	-0.0756168	0.0460183	-1.64319	0.100344	0.502092
Tle1	779.029	-0.0821091	0.0499681	-1.64323	0.100336	0.502092
Pdcd6	722.437	0.067424	0.0410351	1.64308	0.100366	0.502092
Pithd1	2012.73	-0.0487007	0.0296453	-1.64278	0.100429	0.502146
Gm44406	4.17287	0.730216	0.44448	1.64285	0.100413	0.502146
Cd59a	419.331	0.126583	0.0770784	1.64226	0.100535	0.502284
Tgm2	156.163	0.124095	0.0755626	1.64228	0.100531	0.502284
Myh11	94.9071	0.159634	0.0971938	1.64243	0.100502	0.502284
Gm14508	10.7018	0.432424	0.263353	1.64199	0.100592	0.502305
Gm25492	5.2491	0.585953	0.356842	1.64205	0.100579	0.502305
Acy3	38.4966	0.23528	0.143321	1.64163	0.100667	0.50255
Pgam5	335.978	0.0909944	0.055435	1.64146	0.100702	0.502594
Rnase1	19.9736	0.310007	0.188971	1.6405	0.100902	0.503461
Gm17300	9.50809	0.48189	0.293809	1.64015	0.100975	0.503696
L1td1	19.7249	-0.347332	0.211803	-1.63988	0.101031	0.503844
Gm15496	30.5369	0.260642	0.158969	1.63958	0.101092	0.503923
Wdr90	252.729	0.124705	0.0760605	1.63955	0.101099	0.503923
Tmem72	47.1897	1.3016	0.794128	1.63903	0.101207	0.504071
Gemin5	509.455	0.0775081	0.0472878	1.63907	0.101199	0.504071
Thoc2	864.403	0.0844456	0.0515169	1.63918	0.101176	0.504071
Galnt11	713.573	0.0779154	0.0475449	1.63877	0.101261	0.504101
Gpat4	1840.14	-0.0506572	0.0309121	-1.63875	0.101266	0.504101
Dnajc25	67.6573	0.199337	0.121652	1.63858	0.1013	0.50414
Micall2	76.7133	-0.183663	0.112108	-1.63828	0.101363	0.504326
Apba2	2565.63	-0.0604408	0.0369052	-1.63773	0.101478	0.504764
Tfb2m	411.14	0.0798364	0.0487757	1.63681	0.101671	0.505593
Gorasp2	1655.15	-0.0453971	0.027739	-1.63658	0.101718	0.505699
Stk32b	217.318	0.100637	0.0615296	1.63558	0.101927	0.50586
C1qtnf7	6.54506	0.676279	0.413454	1.63568	0.101906	0.50586
Mmp17	1030.08	-0.0961672	0.0587985	-1.63554	0.101936	0.50586
Gucy2c	64.5979	0.213908	0.130775	1.63569	0.101904	0.50586
Leng8	3609.57	0.0775758	0.0474313	1.63554	0.101936	0.50586
Mapk1ip1	484.292	-0.0820597	0.0501624	-1.63588	0.101864	0.50586
Tollip	3369.68	0.0393531	0.0240639	1.63536	0.101974	0.50586
Dyrk2	154.163	-0.139647	0.0853956	-1.63529	0.101987	0.50586
Fam195a	192.994	0.134629	0.0822995	1.63584	0.101873	0.50586
Gm11405	6.59383	0.525119	0.3213	1.63436	0.102183	0.506701
Tufm	1181.76	-0.0601073	0.0367962	-1.63352	0.10236	0.506792
4931428F04Rik	312.149	-0.119922	0.0734095	-1.6336	0.102343	0.506792
Gm10052	101.708	-0.139152	0.0851768	-1.63368	0.102326	0.506792
Ecm2	89.6523	-0.171097	0.104725	-1.63378	0.102304	0.506792
Lima1	197.223	-0.129705	0.0793811	-1.63395	0.102268	0.506792
Tcf4	1582.32	-0.0652227	0.0399234	-1.6337	0.102323	0.506792
Timm17a	1436.62	0.046928	0.0287339	1.63319	0.102429	0.507003
Hsd11b1	377.184	-0.125057	0.0766088	-1.6324	0.102594	0.507218
Gm45377	4.00093	-0.774053	0.474122	-1.6326	0.102553	0.507218
Mfsd4b4	185.228	0.10941	0.0670058	1.63285	0.102501	0.507218
Gm37874	40.5876	0.226251	0.138589	1.63253	0.102568	0.507218
Slc25a14	720.259	-0.059007	0.0361483	-1.63236	0.102604	0.507218
Pbld2	19.6502	0.340777	0.208801	1.63206	0.102666	0.507394
Gm10053	805.264	0.0782365	0.0479427	1.63188	0.102706	0.50746
Abca9	161.499	0.139545	0.0855499	1.63115	0.102858	0.508003
Hcls1	53.2872	-0.240874	0.147675	-1.6311	0.102868	0.508003
Hivep1	1562.08	-0.0698745	0.0428575	-1.63039	0.103019	0.508614
Susd2	580.852	0.0887265	0.0544302	1.6301	0.103081	0.508792
Zfp217	65.1973	-0.179193	0.10996	-1.62962	0.103181	0.508961
Gsg1	4.21858	0.668971	0.41046	1.62981	0.103142	0.508961
Vill	58.6916	0.198564	0.121858	1.62947	0.103213	0.508961
Them6	966.551	0.0686228	0.0421145	1.62943	0.103221	0.508961
Lingo4	69.4647	-0.199419	0.122417	-1.62901	0.103311	0.509144
Limd1	295.07	-0.101551	0.0623377	-1.62904	0.103304	0.509144
Tmem165	609.805	-0.0660533	0.0405584	-1.6286	0.103398	0.509442
BC003331	906.314	0.0693489	0.042595	1.6281	0.103504	0.509721
Maats1	61.9329	-0.209424	0.128633	-1.62808	0.103508	0.509721
Fam3c	934.258	-0.0594348	0.0365111	-1.62786	0.103555	0.509825
Asic3	7.81118	0.499749	0.307106	1.62728	0.103677	0.509904
Sec61a1	919.589	-0.053291	0.0327485	-1.62728	0.103677	0.509904
Rars	891.087	0.0648906	0.0398698	1.62756	0.103618	0.509904
Hs3st3a1	36.4534	0.237904	0.146181	1.62746	0.103638	0.509904
Adgrb3	1393.3	-0.0636746	0.039138	-1.62693	0.103753	0.509952
Ehd4	472.354	-0.0798679	0.0490888	-1.62701	0.103736	0.509952
Slc26a5	4.02607	-0.705014	0.433359	-1.62686	0.103767	0.509952
Dcps	226.011	-0.106013	0.0651761	-1.62657	0.103829	0.510127
Gm19710	5.86802	0.619076	0.380688	1.6262	0.103907	0.5103
Rad54l2	546.353	0.0779032	0.0479064	1.62615	0.103917	0.5103
Fbxo28	1062.55	0.0613307	0.0377267	1.62566	0.104023	0.510532
Hck	38.873	-0.231282	0.142277	-1.62557	0.104041	0.510532
Rabep1	2648.55	-0.0583947	0.0359253	-1.62545	0.104067	0.510532
Golm1	275.19	0.102839	0.0632685	1.62543	0.104071	0.510532
mt-Nd4l	21646	0.0795052	0.0489193	1.62523	0.104113	0.510613
Gm13110	9.66649	0.481693	0.29645	1.62487	0.10419	0.510669
4930590J08Rik	43.7371	0.202514	0.124648	1.62468	0.104231	0.510669
Ctnnb1	8778.14	-0.0325153	0.0200097	-1.62498	0.104168	0.510669
Nlrc3	49.5558	0.20197	0.124308	1.62475	0.104216	0.510669
4732419C18Rik	8.29091	0.457273	0.28149	1.62448	0.104274	0.510749
Wasf2	502.997	0.0825116	0.0508017	1.62419	0.104335	0.510917
Dleu7	215.568	-0.128829	0.0793303	-1.62396	0.104385	0.511031
Mgat5b	1658.4	-0.0762154	0.0469385	-1.62373	0.104433	0.511139
Igsf11	486.253	0.0839911	0.0517325	1.62356	0.104469	0.511182
Glt28d2	5.5888	0.659606	0.406594	1.62227	0.104745	0.511883
Ecm1	87.1468	0.156406	0.0963968	1.62253	0.104691	0.511883
Gm20559	30.4166	-0.282122	0.173904	-1.62229	0.104742	0.511883
Gm19410	43.1618	0.237443	0.146349	1.62244	0.104709	0.511883
Gm10136	33.7523	0.291888	0.179885	1.62264	0.104667	0.511883
Gins3	78.8664	-0.156096	0.0962792	-1.62128	0.104957	0.512659
Angptl8	4.33076	0.696488	0.429585	1.6213	0.104952	0.512659
Igf1r	1289.63	0.0892058	0.0550335	1.62093	0.105032	0.512892
Col5a1	75.6665	0.193446	0.119369	1.62057	0.10511	0.513144
Vps26a	933.678	0.0574839	0.0354743	1.62044	0.105139	0.513155
Prr5	310.127	0.0900269	0.0555708	1.62004	0.105224	0.51331
Krt18	33.6804	0.346955	0.214164	1.62004	0.105223	0.51331
Myzap	13.3212	0.44469	0.274549	1.61971	0.105294	0.513392
Ranbp2	1918.44	0.0850862	0.0525312	1.61973	0.105291	0.513392
Id4	1654.38	0.0594345	0.0367025	1.61936	0.10537	0.513632
Adora3	10.3355	-0.518244	0.320173	-1.61864	0.105525	0.514258
Cnot2	907.337	-0.062654	0.0387158	-1.6183	0.105597	0.514348
Tbrg4	615.379	0.0633254	0.0391299	1.61834	0.10559	0.514348
Gm28439	62412.6	0.0954487	0.0589995	1.61779	0.105708	0.514759
Dchs1	413.229	0.0973277	0.0601726	1.61748	0.105776	0.514828
Gpatch8	1255.97	0.0813939	0.0503216	1.61747	0.105776	0.514828
Nek2	10.5029	0.424318	0.262451	1.61675	0.105932	0.515195
Gm5148	135.874	-0.130617	0.0807849	-1.61685	0.105912	0.515195
Hspg2	140.606	-0.14448	0.089364	-1.61676	0.105931	0.515195
Cox20	14.5449	0.411053	0.254311	1.61634	0.106022	0.515502
Gm26811	16.7059	0.3345	0.206985	1.61606	0.106081	0.515662
Ankrd39	189.669	0.115418	0.0714549	1.61526	0.106255	0.516304
Oip5	6.49265	0.607954	0.376626	1.61421	0.106482	0.516304
Bnipl	4.86195	0.596451	0.369559	1.61395	0.106538	0.516304
Svep1	28.7325	-0.329677	0.204252	-1.61407	0.106512	0.516304
Ppp1r37	2538.31	-0.0569992	0.0353062	-1.61442	0.106435	0.516304
Gm21119	35.3542	0.296353	0.183541	1.61464	0.106388	0.516304
RP23-453B15.7	45.4771	-0.215031	0.133194	-1.61441	0.106438	0.516304
Slc25a3	8202.11	0.040241	0.0249237	1.61457	0.106404	0.516304
Ttc9	726.593	-0.0807682	0.0500211	-1.61468	0.10638	0.516304
Auh	1069.68	0.0731261	0.0453007	1.61424	0.106476	0.516304
Prkcd	7552.38	0.0751451	0.0465281	1.61505	0.1063	0.516304
Nrl	18.6435	-0.369532	0.228977	-1.61384	0.106562	0.516304
Cmc4	68.1646	-0.190593	0.118008	-1.61509	0.10629	0.516304
Abr	7750.6	0.0396825	0.0245918	1.61365	0.106603	0.516372
Setd4	127.829	0.138546	0.0858697	1.61344	0.106649	0.516463
Nefh	4385.89	0.0623022	0.0386186	1.61327	0.106686	0.516513
Tmem47	3212.54	-0.0828954	0.05139	-1.61307	0.10673	0.516596
Gm44292	4.89805	-0.654872	0.406031	-1.61286	0.106774	0.51668
Gm17501	9.50663	0.475283	0.294727	1.61262	0.106827	0.516805
Rhbdl2	14.2343	-0.37028	0.229841	-1.61102	0.107174	0.517212
Mmd2	3144.92	-0.0443898	0.0275386	-1.61191	0.106982	0.517212
Brca2	246.825	0.11619	0.072098	1.61155	0.107059	0.517212
C1galt1	325.792	-0.0951283	0.0590492	-1.611	0.10718	0.517212
Grwd1	315.862	0.1096	0.0680129	1.61146	0.107079	0.517212
Trak1	2976.45	-0.0355827	0.0220874	-1.61099	0.107181	0.517212
Tmcc3os	13.9384	0.441035	0.273589	1.61203	0.106955	0.517212
Zc3h7a	608.857	0.0758666	0.0470776	1.61152	0.107066	0.517212
BC051142	46.0242	0.225863	0.140211	1.61088	0.107207	0.517212
Taf8	286.575	0.092053	0.0571382	1.61106	0.107167	0.517212
Olfr1417	13.782	0.392451	0.243614	1.61096	0.107189	0.517212
Ptafr	20.8439	-0.321335	0.199534	-1.61043	0.107304	0.517551
Cep57l1	75.2417	-0.173192	0.107577	-1.60995	0.10741	0.517931
Cwc22	282.156	0.101014	0.0627657	1.60939	0.107532	0.518391
Gm43620	4.25776	-0.747463	0.464573	-1.60892	0.107633	0.518486
Mlc1	4507	-0.0632126	0.0392872	-1.60899	0.107619	0.518486
Rnf5	755.565	-0.11671	0.0725283	-1.60916	0.10758	0.518486
Stk17b	83.1342	0.155759	0.0968269	1.60863	0.107697	0.518573
Cops8	1578.14	0.0596353	0.0370757	1.60847	0.107732	0.518573
Taf6l	366.455	-0.0779213	0.048444	-1.60848	0.10773	0.518573
Rtel1	341.269	0.107291	0.0667298	1.60785	0.107869	0.518944
Gm15696	4.02937	0.644367	0.400788	1.60775	0.10789	0.518944
Mospd1	246.253	0.109655	0.0681981	1.6079	0.107858	0.518944
Gm15421	20.5437	0.354725	0.220757	1.60686	0.108086	0.519756
Ap3m2	2472.4	-0.051131	0.0318299	-1.60638	0.10819	0.520129
Ss18l1	1148.75	0.0561145	0.034935	1.60625	0.108218	0.520135
Ncald	6054.27	-0.0619079	0.0385878	-1.60434	0.108639	0.522026
Rpp21	216.351	-0.135811	0.0847083	-1.60328	0.108873	0.523019
Cachd1	848.82	-0.0697505	0.0435232	-1.6026	0.109022	0.523261
Gm26876	9.76936	-0.479065	0.298894	-1.60279	0.108981	0.523261
1700120C14Rik	26.9925	0.258015	0.161002	1.60256	0.109032	0.523261
St6gal1	432.871	0.0752719	0.0469656	1.6027	0.109	0.523261
Tax1bp3	129.69	-0.14308	0.0893101	-1.60205	0.109143	0.523665
Mga	1168.48	0.0951632	0.0594506	1.60071	0.109441	0.523917
Zfp93	167.061	-0.118597	0.0740859	-1.6008	0.109421	0.523917
Mthfd1l	372.913	0.0870441	0.0543611	1.60122	0.109328	0.523917
Gm17249	15.952	-0.406441	0.253881	-1.60091	0.109396	0.523917
Cacng4	1622.54	-0.0590772	0.0368991	-1.60105	0.109367	0.523917
S1pr3	147.293	-0.140895	0.0879898	-1.60127	0.109317	0.523917
Gm3239	30.8313	0.265774	0.166018	1.60087	0.109405	0.523917
Gm3264	37.4912	-0.262803	0.164084	-1.60163	0.109237	0.523917
Gm14827	113.192	0.174381	0.10891	1.60115	0.109344	0.523917
Lyrm7	199.447	0.101029	0.0631207	1.60057	0.109472	0.523937
Mcf2l	2125.03	0.0501335	0.0313324	1.60005	0.109587	0.524354
Focad	517.003	0.0695861	0.0435082	1.59938	0.109737	0.524941
Thbs2	185.098	0.117163	0.0732627	1.59922	0.109773	0.524981
Gm13192	14.4121	-0.42824	0.267901	-1.5985	0.109931	0.525477
Shisa5	742.266	-0.0792916	0.0496033	-1.59851	0.109929	0.525477
Dynlrb2	47.3201	0.309357	0.193624	1.59772	0.110105	0.526177
Pno1	328.984	0.0794805	0.0497633	1.59717	0.110227	0.526632
Gm10766	9.09646	-0.475454	0.297747	-1.59684	0.110301	0.526648
RP24-250L13.2	9.07748	0.468101	0.293151	1.59679	0.110313	0.526648
Elovl2	244.768	-0.104302	0.0653151	-1.5969	0.110288	0.526648
Cgrrf1	454.931	0.0746126	0.0467372	1.59643	0.110393	0.526901
St6gal2	308.396	0.0956146	0.059903	1.59616	0.110454	0.527059
Gm13068	9.54154	0.432811	0.271214	1.59583	0.110527	0.527149
RP24-274B19.1	82.8177	0.179287	0.112339	1.59595	0.110501	0.527149
Slc2a3	2317.6	0.0540232	0.0338566	1.59565	0.110568	0.527211
A830052D11Rik	19.3995	0.290506	0.182079	1.5955	0.110601	0.527241
Shc4	126.237	0.135734	0.0851094	1.59482	0.110752	0.527829
Trank1	3378.08	0.0792487	0.049698	1.59461	0.1108	0.527928
Osgin2	274.575	-0.0935818	0.0586931	-1.59443	0.110841	0.527989
Cct7	3753.6	-0.0453006	0.0284177	-1.5941	0.110914	0.528078
Exosc1	220.714	-0.0905402	0.0567934	-1.5942	0.110891	0.528078
Slc52a3	33.3629	0.251696	0.15791	1.59392	0.110953	0.528134
Gbp7	67.8854	-0.185801	0.116583	-1.59373	0.110997	0.528211
6820402A03Rik	4.43415	0.628808	0.394598	1.59354	0.111039	0.528264
4921514A10Rik	11.0228	-0.436871	0.274191	-1.59331	0.111091	0.528264
Casp12	14.7212	-0.395526	0.248233	-1.59337	0.111078	0.528264
Zim1	814.415	0.103473	0.0649618	1.59283	0.111198	0.528644
Slc38a6	219.901	0.110204	0.0692011	1.59251	0.11127	0.528854
Snap23	252.094	0.103669	0.0651222	1.59191	0.111405	0.529367
Ryk	567.87	-0.067781	0.0425848	-1.59167	0.111458	0.529489
Pitpnc1	2673.45	-0.0600511	0.0377328	-1.59148	0.111501	0.529561
D3Ertd751e	409.614	0.0712427	0.0447687	1.59135	0.111531	0.529572
Adrb3	28.7503	0.279743	0.175804	1.59122	0.11156	0.529582
Asb11	4.00036	0.739126	0.464569	1.59099	0.111611	0.529692
Pag1	646.752	-0.0829545	0.0521621	-1.59032	0.111762	0.529697
Scarb2	3166.05	-0.0373386	0.0234775	-1.5904	0.111745	0.529697
Cdc37	2483.27	-0.0760018	0.0477862	-1.59046	0.111732	0.529697
Anp32a	2247.86	-0.0619901	0.0389708	-1.59068	0.111681	0.529697
Fmnl1	604.615	-0.0646507	0.0406543	-1.59025	0.111778	0.529697
Farp1	1425.98	0.0605243	0.038051	1.59061	0.111697	0.529697
Nupl2	149.673	0.130043	0.081784	1.59008	0.111817	0.529754
Aggf1	1333.44	-0.0540157	0.0339781	-1.58972	0.111897	0.529961
1500017E21Rik	5.53471	0.551274	0.346792	1.58964	0.111916	0.529961
Gm3667	63.3986	0.198824	0.125135	1.58888	0.112088	0.530648
4833422C13Rik	124.481	0.137376	0.0864753	1.58862	0.112147	0.530793
Gm43364	15.9606	-0.339648	0.213836	-1.58836	0.112206	0.530942
Tdrd6	34.4456	-0.230941	0.145419	-1.58811	0.112261	0.530944
Hdac8	276.304	-0.08313	0.0523424	-1.5882	0.112242	0.530944
Snrnp200	2182.71	0.0475526	0.0299463	1.58793	0.112303	0.531008
Rnf219	256.221	-0.0884908	0.0557334	-1.58775	0.112343	0.531068
Gm37530	162.801	0.145267	0.0915485	1.58677	0.112564	0.531948
Gm35315	9.22905	0.435386	0.274429	1.58652	0.112622	0.531948
Fbl	463.177	-0.101502	0.0639821	-1.58642	0.112645	0.531948
Dlg4	8379.45	-0.0397042	0.0250235	-1.58668	0.112586	0.531948
B3gnt5	8.18821	0.535505	0.337577	1.58632	0.112667	0.531948
Scrt1	4150.38	-0.0630942	0.0397987	-1.58533	0.112891	0.532875
Gm10222	21494.9	0.0778709	0.0491245	1.58518	0.112926	0.53291
Gm23257	8.88098	0.496693	0.313412	1.58479	0.113014	0.532979
Zfp655	698.526	0.08461	0.0533903	1.58475	0.113024	0.532979
Ikbip	295.523	-0.0882838	0.055705	-1.58484	0.113002	0.532979
Qsox1	565.629	0.0781172	0.0493064	1.58432	0.113121	0.533246
Chst1	2763.72	-0.0592174	0.0373817	-1.58413	0.113165	0.533246
Tctex1d1	5.88918	0.577099	0.364356	1.58389	0.113219	0.533246
Maob	1276.2	-0.0656013	0.0414126	-1.58409	0.113173	0.533246
Gm15726	12.7862	-0.445838	0.281464	-1.584	0.113195	0.533246
Calcrl	139.344	-0.11767	0.0743158	-1.58338	0.113336	0.533593
B3galnt2	244.342	0.104428	0.0659554	1.58332	0.113349	0.533593
D930036K23Rik	31.9114	0.252926	0.159762	1.58314	0.113389	0.533604
G630016G05Rik	10.7139	-0.470249	0.297049	-1.58307	0.113406	0.533604
Gm42735	7.46242	0.604316	0.381971	1.5821	0.113627	0.534121
Cnpy4	179.704	-0.117342	0.0741535	-1.58242	0.113555	0.534121
Trim17	76.4032	-0.196511	0.124192	-1.58232	0.113577	0.534121
Hdx	121.131	0.156175	0.0987102	1.58216	0.113614	0.534121
Gm12447	10.6134	0.414808	0.262235	1.58182	0.11369	0.534287
Ttc5	599.948	0.0664659	0.0420245	1.5816	0.113741	0.534396
Rint1	382.495	0.0832689	0.0526747	1.58081	0.113921	0.534455
Tmem175	564.475	0.0848845	0.0536963	1.58083	0.113918	0.534455
Derl3	31.0791	0.252113	0.159507	1.58058	0.113974	0.534455
Mir496a	4.05268	0.763055	0.482772	1.58057	0.113976	0.534455
Cenph	7.6001	0.526691	0.333204	1.58069	0.11395	0.534455
H2-Q6	30.6555	-0.281773	0.178209	-1.58114	0.113847	0.534455
Gm6788	8.60322	-0.471685	0.298341	-1.58103	0.113872	0.534455
Shroom2	1276.78	-0.0541228	0.0342282	-1.58124	0.113824	0.534455
Ints1	1786.47	0.0513269	0.0324845	1.58004	0.114098	0.534813
Gm5454	46.2188	-0.218191	0.138106	-1.57987	0.114136	0.534813
Cpox	946.823	-0.0754671	0.0477652	-1.57996	0.114116	0.534813
Slc4a11	19.0674	0.329176	0.208641	1.57771	0.114632	0.535323
Gm14322	175.11	-0.141143	0.0894135	-1.57854	0.114442	0.535323
Zfp984	36.3471	0.220668	0.139831	1.5781	0.114542	0.535323
Cwh43	55.2285	-0.18656	0.118245	-1.57774	0.114626	0.535323
Cyld	2645.07	-0.0695883	0.0441074	-1.5777	0.114635	0.535323
Nlrc5	17.9766	0.337706	0.213857	1.57912	0.114309	0.535323
Pik3cb	634.656	-0.0755017	0.0478249	-1.57871	0.114402	0.535323
Unk	480.684	0.0959478	0.0607827	1.57854	0.114442	0.535323
Slc8a3	1118.57	-0.0530979	0.0336374	-1.57854	0.114442	0.535323
Akr1c14	27.8508	-0.283189	0.179486	-1.57778	0.114617	0.535323
Pxdc1	104.988	-0.152381	0.096495	-1.57916	0.114299	0.535323
Rai14	84.0295	0.196268	0.124361	1.5782	0.114519	0.535323
Dnaja3	1299.49	0.0490384	0.0310677	1.57844	0.114465	0.535323
Tex40	54.952	-0.185596	0.117588	-1.57835	0.114484	0.535323
Pdss2	255.113	-0.081303	0.0515533	-1.57707	0.11478	0.535871
Dctn2	4254.88	-0.0615801	0.0390573	-1.57666	0.114873	0.536178
Gm2762	31.9922	-0.273487	0.173475	-1.57652	0.114906	0.536201
Rabl3	157.333	0.104072	0.0660238	1.57629	0.11496	0.53631
Gm7153	11.1812	0.42903	0.272197	1.57618	0.114985	0.53631
Igsf9b	1200.36	0.0745691	0.0473273	1.57561	0.115117	0.536793
Atf3	18.463	-0.33009	0.209536	-1.57534	0.115178	0.53682
Gm37276	37.5535	0.246052	0.156183	1.57541	0.115163	0.53682
Timm21	187.184	0.103921	0.0659812	1.57502	0.115253	0.536914
Plp1	49075.1	-0.059238	0.0376112	-1.57501	0.115254	0.536914
Pip4k2a	2187.83	-0.0494455	0.0313971	-1.57484	0.115293	0.536926
Nrtn	127.121	0.14633	0.0929225	1.57476	0.115313	0.536926
Gm7420	7.76458	-0.502655	0.319263	-1.57442	0.11539	0.537153
Gm24494	6.5696	0.550019	0.349409	1.57414	0.115455	0.537199
Uprt	116.909	-0.159688	0.101439	-1.57423	0.115434	0.537199
Mgat3	3697.75	-0.0365744	0.0232368	-1.57399	0.115489	0.537228
3110045C21Rik	11.8064	-0.455154	0.289201	-1.57384	0.115525	0.537266
Rexo4	762.549	-0.0750858	0.047715	-1.57363	0.115573	0.537358
Hook1	1220.13	0.0792091	0.0503436	1.57337	0.115633	0.537378
Ccdc151	121.303	-0.121277	0.0770807	-1.57337	0.115632	0.537378
Ap5m1	298.876	0.0993502	0.0631515	1.5732	0.115671	0.537425
Polr3gl	328.274	-0.0843506	0.0536365	-1.57264	0.115803	0.537671
Adgra2	297.815	-0.089701	0.0570438	-1.57249	0.115836	0.537671
C2cd2l	2218.69	-0.0575961	0.0366194	-1.57283	0.115758	0.537671
Arsk	184.537	0.141606	0.0900504	1.57252	0.115831	0.537671
Epha6	213.437	-0.113517	0.0722026	-1.5722	0.115904	0.537858
Tstd3	283.491	0.102016	0.064905	1.57178	0.116002	0.53795
Pars2	111.175	-0.138122	0.0878776	-1.57175	0.116008	0.53795
Samd12	72.1195	-0.184805	0.117577	-1.57178	0.116002	0.53795
Gm20754	14.2655	0.361603	0.230318	1.57002	0.116411	0.539374
Rbm48	141.607	0.121513	0.0773981	1.56997	0.116422	0.539374
Gm27366	10.2655	0.387723	0.246972	1.56991	0.116436	0.539374
Erlec1	846.215	0.0580658	0.0369788	1.57025	0.116357	0.539374
Gm20036	10.9303	0.41594	0.264959	1.56983	0.116455	0.539374
Fgl2	52.7088	0.275099	0.175331	1.56902	0.116643	0.539384
D930016D06Rik	276.096	0.086967	0.055419	1.56926	0.116586	0.539384
Gm7887	82.3937	-0.20373	0.129849	-1.56897	0.116654	0.539384
Psma1	1396.06	0.0578092	0.0368384	1.56927	0.116586	0.539384
Amh	25.3822	-0.29074	0.185277	-1.56922	0.116597	0.539384
Mrpl40	376.994	-0.0835551	0.0532459	-1.56923	0.116594	0.539384
Ighmbp2	199.503	0.0958806	0.0611046	1.56912	0.116619	0.539384
BC029214	676.019	0.11281	0.0719239	1.56846	0.116774	0.539775
Prkd1	207.284	0.121742	0.0776232	1.56837	0.116795	0.539775
D430040D24Rik	20.6447	0.299161	0.190832	1.56767	0.116959	0.539805
Gm29667	5.7949	0.556937	0.355205	1.56793	0.116898	0.539805
Gstm6	361.022	0.0826751	0.0527392	1.56762	0.116969	0.539805
Gm45091	6.83948	0.554123	0.353478	1.56763	0.116968	0.539805
RP24-131G14.5	69.9755	0.21063	0.134344	1.56784	0.116918	0.539805
Hsd17b10	354.276	0.0982799	0.0626936	1.56762	0.116969	0.539805
Kcnip1	1013.4	0.0690919	0.0440863	1.5672	0.117069	0.540113
Gpr137b	370.488	-0.0815347	0.0520291	-1.5671	0.117092	0.540113
Eid1	2640.23	-0.0506298	0.0323153	-1.56674	0.117175	0.540364
Grin3a	1655.46	-0.0824394	0.0526372	-1.56618	0.117306	0.540423
AU022252	589.802	-0.060122	0.0383823	-1.5664	0.117256	0.540423
2310014F06Rik	11.0801	0.522499	0.333633	1.56609	0.117328	0.540423
Wfdc18	12.6032	-0.404197	0.258087	-1.56613	0.117319	0.540423
Nfatc1	96.007	0.138383	0.0883481	1.56634	0.117269	0.540423
Mcfd2	1628.33	-0.0604539	0.0386093	-1.56578	0.117399	0.54062
5430416O09Rik	17.3159	0.394068	0.251739	1.56538	0.117493	0.540924
Rasgrp1	4065.4	0.0792551	0.050659	1.56448	0.117704	0.541248
Sparcl1	45371.8	-0.0315133	0.0201396	-1.56474	0.117644	0.541248
Acsm3	7.6152	0.520645	0.332782	1.56452	0.117695	0.541248
Tmem25	1516.64	0.0525649	0.0335972	1.56456	0.117686	0.541248
Slc39a7	71.8324	-0.215061	0.137449	-1.56466	0.117663	0.541248
Map3k2	603.609	0.0922867	0.0589934	1.56436	0.117734	0.541255
Gm3809	4.322	-0.68585	0.438484	-1.56414	0.117785	0.54135
Thbs1	65.1738	0.180547	0.115459	1.56374	0.117879	0.54135
9330118I20Rik	44.0685	0.224011	0.143235	1.56394	0.117831	0.54135
Cep85l	137.325	-0.134486	0.0860064	-1.56367	0.117895	0.54135
Gm15585	8.43127	-0.480345	0.30718	-1.56372	0.117883	0.54135
Gm38399	7.89838	0.476299	0.304649	1.56343	0.117951	0.541476
Lzts3	1996.08	-0.0678745	0.043419	-1.56325	0.117995	0.541549
Pfdn1	791.401	-0.0809447	0.0517921	-1.56288	0.118082	0.541819
Clca4a	7.94121	-0.602611	0.385653	-1.56257	0.118153	0.542016
Sft2d1	466.794	-0.0990506	0.0634094	-1.56208	0.118269	0.542418
Dgkz	3542.11	-0.0438757	0.0280985	-1.56149	0.118407	0.542551
Rps15a-ps7	4.53418	0.69649	0.445967	1.56175	0.118346	0.542551
Gm16001	51.5564	-0.197416	0.126418	-1.56162	0.118378	0.542551
H2-K2	50.786	0.21117	0.135237	1.56148	0.118411	0.542551
Uchl5	625.001	-0.0671435	0.043013	-1.561	0.118523	0.542807
Zfand1	469.311	0.0819941	0.0525266	1.561	0.118523	0.542807
C230062I16Rik	19.0812	-0.325873	0.208822	-1.56053	0.118634	0.543041
Cep89	238.159	0.0932711	0.0597706	1.56049	0.118645	0.543041
1700086O06Rik	43.5732	0.217913	0.139649	1.56043	0.118659	0.543041
Esr1	136.845	-0.185627	0.118983	-1.56012	0.118731	0.543112
Rad51c	85.3945	-0.152087	0.0974774	-1.56023	0.118705	0.543112
Col15a1	224.161	0.105369	0.0675717	1.55936	0.11891	0.543496
Rsph10b	80.9877	0.179927	0.11537	1.55956	0.118864	0.543496
Dgke	1490.58	0.0643784	0.041287	1.55929	0.118928	0.543496
Mc4r	51.2363	-0.188234	0.120703	-1.55948	0.118882	0.543496
Trp53rkb	119.543	-0.15467	0.099219	-1.55888	0.119026	0.543556
Fzr1	1772.25	-0.0671834	0.0431006	-1.55876	0.119054	0.543556
Rrn3	1334.76	0.0505844	0.0324446	1.5591	0.118972	0.543556
As3mt	393.487	-0.0766083	0.0491443	-1.55885	0.119033	0.543556
Fyn	2263.54	-0.0486343	0.0312102	-1.55828	0.119166	0.543811
Tcf7l2	3291.57	-0.0738495	0.0473882	-1.55839	0.11914	0.543811
Slc5a6	660.118	0.06196	0.0397891	1.55721	0.11942	0.544613
Orai1	186.008	-0.104799	0.0672985	-1.55723	0.119415	0.544613
Srf	674.793	-0.0867888	0.0557345	-1.55718	0.119427	0.544613
Tkfc	229.385	-0.0974088	0.0625743	-1.55669	0.119544	0.545016
Gpr157	78.956	-0.177025	0.113859	-1.55477	0.12	0.545802
Mn1	265.205	0.0966088	0.0621054	1.55556	0.119812	0.545802
Klc3	30.7436	0.264098	0.169788	1.55546	0.119837	0.545802
Fxyd7	796.384	-0.0926215	0.0595519	-1.55531	0.119873	0.545802
Acadvl	547.64	0.0973605	0.0626098	1.55504	0.119937	0.545802
Rnf135	76.043	0.15489	0.0995705	1.55558	0.119808	0.545802
Cd300lf	11.4475	0.502083	0.322912	1.55486	0.119979	0.545802
Pycr1	113.384	-0.131475	0.0845609	-1.5548	0.119994	0.545802
Rtn4r	435.348	-0.0817723	0.0525666	-1.55559	0.119805	0.545802
Gm26917	378.587	-0.193578	0.12447	-1.55522	0.119894	0.545802
Miga1	2548.96	0.0475274	0.030576	1.5544	0.120088	0.54584
Gm26268	4.35092	-0.669934	0.430997	-1.55438	0.120093	0.54584
Stard6	41.0986	0.217318	0.139797	1.55452	0.12006	0.54584
mt-Co1	392882	0.0566066	0.0364225	1.55417	0.120145	0.545945
Fubp1	1990.06	-0.0538622	0.0346689	-1.55362	0.120276	0.546411
Bcas2	1177.02	0.0489792	0.0315376	1.55304	0.120413	0.546649
Afmid	31.505	0.28365	0.182616	1.55326	0.120361	0.546649
Lrch2	518.687	0.10487	0.0675232	1.55309	0.120401	0.546649
Bmp7	198.113	-0.169525	0.109172	-1.55282	0.120465	0.54666
Strn4	2253.8	-0.045028	0.0289981	-1.55279	0.120473	0.54666
Homer3	131.243	-0.154832	0.0997199	-1.55267	0.120502	0.546665
Gprc5b	5227.47	-0.0428278	0.0275865	-1.55249	0.120545	0.546729
Gm16503	8.56324	0.43102	0.277738	1.5519	0.120687	0.547073
Gm43598	8.79902	0.462638	0.298133	1.55178	0.120715	0.547073
Tex15	61.4518	0.243253	0.156765	1.5517	0.120734	0.547073
Tll1	55.6061	-0.190177	0.122552	-1.55181	0.120708	0.547073
Gm16702	90.4553	-0.13369	0.0861636	-1.55158	0.120763	0.547073
Zmpste24	738.859	0.0784859	0.0506062	1.55091	0.120923	0.547133
Zfp235	280.147	0.08246	0.0531676	1.55094	0.120915	0.547133
Adgb	58.4936	0.198832	0.128187	1.55111	0.120875	0.547133
Gipc3	7.43718	-0.55148	0.355504	-1.55126	0.120839	0.547133
RP23-132J19.1	24.71	-0.26423	0.170398	-1.55066	0.120983	0.547133
Mprip	5426.49	-0.0376141	0.0242488	-1.55117	0.120861	0.547133
Creld2	317.415	-0.111587	0.0719632	-1.55061	0.120995	0.547133
Tmem106c	747.518	-0.0794219	0.0512209	-1.55057	0.121004	0.547133
B3gnt7	28.0132	-0.243873	0.157411	-1.54928	0.121314	0.547312
Igsf8	3671.66	-0.0773228	0.0498859	-1.54999	0.121143	0.547312
Caprin1	4687.07	-0.071328	0.0460414	-1.54921	0.12133	0.547312
Cryba4	7.81366	-0.456262	0.29431	-1.55028	0.121075	0.547312
H1fx	487.234	-0.0735139	0.0474505	-1.54928	0.121315	0.547312
Tmem147os	109.15	-0.130663	0.0843476	-1.54911	0.121356	0.547312
BC048644	7.47447	0.507828	0.32761	1.5501	0.121118	0.547312
4932442E05Rik	8.80433	0.473584	0.305622	1.54957	0.121244	0.547312
Ddc	1221.82	0.180788	0.116691	1.54929	0.121313	0.547312
Msi2	2743.73	0.0610387	0.0393849	1.5498	0.121189	0.547312
Ccdc166	164.001	0.0982739	0.0634276	1.54939	0.121289	0.547312
Gm12922	88.7865	0.196901	0.127132	1.54879	0.121432	0.547472
Epg5	989.95	0.0749956	0.0484242	1.54872	0.121448	0.547472
Uhrf1bp1l	1387.84	0.0598362	0.0386407	1.54853	0.121495	0.547554
Zc3h15	1916.45	-0.069227	0.0447147	-1.5482	0.121575	0.547786
Snord19	5.6244	0.633139	0.409018	1.54795	0.121635	0.547798
Tcf20	1815.62	-0.0516039	0.0333352	-1.54803	0.121615	0.547798
Gm29083	5.86212	-0.548073	0.354343	-1.54673	0.121928	0.548208
Dlgap3	5367.82	-0.0692497	0.0447636	-1.54701	0.121861	0.548208
Man2b2	776.537	0.063763	0.041224	1.54674	0.121925	0.548208
Tmem192	361.184	0.0753816	0.0487215	1.54719	0.121817	0.548208
Cep126	297.296	-0.0910316	0.0588472	-1.54692	0.121884	0.548208
Acpp	6.3649	0.532358	0.344072	1.54723	0.121809	0.548208
Mif4gd	295.738	0.0922543	0.0596227	1.5473	0.121791	0.548208
Gkap1	552.298	-0.0703898	0.045514	-1.54655	0.121971	0.548208
Klhl13	1558.05	-0.0509817	0.0329657	-1.54651	0.121982	0.548208
Gm15542	691.953	-0.0983783	0.0636358	-1.54596	0.122115	0.548311
Casp3	159.011	-0.132557	0.0857489	-1.54587	0.122135	0.548311
Nog	148.983	-0.126379	0.0817554	-1.54582	0.122148	0.548311
Tvp23a	439.215	-0.0780038	0.0504587	-1.54589	0.12213	0.548311
Armcx2	2069.71	-0.0486285	0.0314578	-1.54583	0.122145	0.548311
Gm44509	507.095	0.0742548	0.0480417	1.54563	0.122193	0.54834
Dusp7	855.806	-0.0727221	0.0470552	-1.54546	0.122235	0.54834
Gm6969	15.3171	0.367468	0.237794	1.54532	0.122268	0.54834
Chd1	811.842	0.0608548	0.0393779	1.54541	0.122248	0.54834
Gm10254	34.5255	-0.257626	0.166745	-1.54503	0.122339	0.548527
Gm2237	57.3591	0.205278	0.13288	1.54484	0.122384	0.548605
Prelp	289.445	0.142033	0.0920948	1.54225	0.123013	0.549217
Desi2	463.118	-0.0683421	0.0442655	-1.54392	0.122609	0.549217
Api5	1724.03	-0.0577074	0.0374223	-1.54206	0.123059	0.549217
Ccdc27	32.9639	0.266511	0.172804	1.54228	0.123007	0.549217
Gm18290	13.8844	-0.367256	0.238066	-1.54267	0.122911	0.549217
Tnfrsf1a	222.681	-0.110607	0.0717147	-1.54231	0.122997	0.549217
Afg3l1	562.982	0.0836751	0.0542396	1.54269	0.122905	0.549217
9530077C05Rik	182.285	0.120726	0.078217	1.54347	0.122716	0.549217
Gldn	86.3861	0.167135	0.108255	1.54391	0.122611	0.549217
Hykk	97.8098	0.131959	0.0855744	1.54204	0.123063	0.549217
Gm17828	9.94524	-0.41624	0.269828	-1.54261	0.122925	0.549217
Smim24	13.2413	-0.381728	0.247469	-1.54253	0.122945	0.549217
Krt20	10.1771	0.450721	0.292112	1.54298	0.122836	0.549217
Ropn1l	12.2142	-0.410844	0.266249	-1.54308	0.122811	0.549217
Glyr1	3772.35	0.0292668	0.0189644	1.54325	0.12277	0.549217
Spag6l	117.492	0.143879	0.0932656	1.54268	0.122908	0.549217
2610318N02Rik	22.1993	0.288004	0.18661	1.54335	0.122747	0.549217
Aldh1a7	17.9789	0.364002	0.235793	1.54374	0.122652	0.549217
Hdac6	953.335	0.0615568	0.0398667	1.54407	0.122572	0.549217
Apitd1	41.9748	-0.231264	0.150018	-1.54157	0.123178	0.549481
E430024P14Rik	69.2147	-0.195451	0.126787	-1.54156	0.12318	0.549481
Ssbp3	2340.73	-0.0501746	0.0325507	-1.54143	0.123213	0.54949
Gas7	1749.11	-0.0855832	0.0555301	-1.5412	0.123267	0.54949
Ncbp2	1067.55	-0.0536877	0.0348335	-1.54127	0.123252	0.54949
Nlgn1	808.832	0.0819208	0.0531935	1.54005	0.123547	0.55061
Mcmbp	504.201	-0.0811884	0.0527334	-1.5396	0.123657	0.550846
Psmd2	4239.53	0.0331079	0.0215035	1.53965	0.123645	0.550846
Arhgap23	2881.6	-0.0592923	0.0385152	-1.53945	0.123694	0.550883
Kpna4	1674.79	-0.0626558	0.0407076	-1.53917	0.123763	0.551062
Barx2	40.0651	-0.208874	0.135745	-1.53873	0.12387	0.551406
Elk3	104.143	-0.134985	0.0877334	-1.53858	0.123907	0.551406
Arhgap5	1830.13	-0.0903767	0.0587449	-1.53846	0.123936	0.551406
Psme2	411.381	-0.0951762	0.0618677	-1.53838	0.123955	0.551406
4930453N24Rik	422.129	0.0875985	0.0569554	1.53802	0.124044	0.551672
Gm15720	14.5485	-0.436615	0.283952	-1.53764	0.124137	0.551959
Plk3	293.803	0.104068	0.0677007	1.53717	0.124251	0.552274
Pp2d1	4.58419	-0.697041	0.453474	-1.53711	0.124265	0.552274
Glt1d1	381.494	0.0804518	0.0523502	1.5368	0.124342	0.552489
Samd7	14.3882	-0.367726	0.239317	-1.53656	0.1244	0.552539
P3h4	507.419	-0.091498	0.0595489	-1.53652	0.124411	0.552539
Rpl17-ps10	43.1971	0.212572	0.138393	1.536	0.124538	0.552849
Strn	1271.96	0.077084	0.0501845	1.53601	0.124536	0.552849
Kirrel	201.885	-0.0978155	0.0636891	-1.53583	0.124581	0.552874
Gm14373	4.14751	-0.665406	0.43328	-1.53574	0.124602	0.552874
2500002B13Rik	10.5477	0.405974	0.264386	1.53554	0.124652	0.552971
Ndufa4l2	34.0559	-0.249328	0.162392	-1.53535	0.124697	0.553044
Chmp4c	27.4543	0.254855	0.166038	1.53492	0.124803	0.553259
Ncln	1046.63	0.0716187	0.046657	1.53501	0.124783	0.553259
4930570G19Rik	148.46	0.12004	0.078228	1.53448	0.124911	0.553481
Adra2c	266.6	-0.100675	0.0656039	-1.53459	0.124885	0.553481
Kansl2	1026.62	-0.0536167	0.0349592	-1.5337	0.125105	0.554212
Gm26871	31.2103	0.274402	0.178976	1.53318	0.125232	0.554519
Lca5	199.87	-0.100299	0.0654151	-1.53327	0.125209	0.554519
Npr2	1120.8	0.0453822	0.0296059	1.53288	0.125306	0.554705
Sytl1	12.6684	0.503036	0.328226	1.53259	0.125376	0.554705
Gm44735	5.58595	0.60378	0.393973	1.53254	0.125389	0.554705
Snx33	281.455	-0.0919606	0.0599974	-1.53274	0.125339	0.554705
Zfp592	606.061	-0.0607835	0.0396744	-1.53206	0.125508	0.554976
Gm5936	6.61326	0.543308	0.354617	1.5321	0.125498	0.554976
Ypel4	932.878	0.0824917	0.0538545	1.53175	0.125584	0.555056
Col11a1	363.385	0.119321	0.0778939	1.53183	0.125563	0.555056
Ino80d	535.061	0.0859507	0.0561198	1.53156	0.125631	0.555139
Cstf3	642.991	-0.060087	0.0392407	-1.53124	0.12571	0.555239
Slc44a1	2041.22	0.0483989	0.0316078	1.53123	0.125712	0.555239
Wnt4	439.407	-0.133069	0.0869225	-1.53089	0.125796	0.555485
Crtap	136.086	-0.149678	0.097809	-1.53031	0.12594	0.555866
AU041133	79.4277	0.158355	0.103474	1.53038	0.125922	0.555866
Fbn2	77.5705	-0.185471	0.121228	-1.52993	0.126034	0.55615
Zufsp	150.237	0.10655	0.0696674	1.52941	0.126163	0.556595
Dgkd	1264.53	0.0541835	0.0354317	1.52924	0.126206	0.556656
Ly96	8.80312	0.475093	0.310961	1.52782	0.126557	0.557087
Tnni1	106.403	0.151974	0.099473	1.52779	0.126565	0.557087
Gm16160	5.22008	0.681792	0.445993	1.52871	0.126338	0.557087
Sf3a3	568.509	0.0685274	0.0448537	1.5278	0.126563	0.557087
Fgfr1op2	1465.31	-0.0551933	0.036111	-1.52844	0.126404	0.557087
Asphd1	397.781	0.112368	0.0735322	1.52814	0.126477	0.557087
Ebf1	191.684	0.146239	0.0957131	1.52789	0.12654	0.557087
Eif4a1	4021	0.0376187	0.0246212	1.5279	0.126537	0.557087
Sybu	1407.02	-0.0533996	0.0349457	-1.52807	0.126494	0.557087
Ret	1395.59	0.0980036	0.0641833	1.52693	0.126778	0.557643
Irf3	460.593	-0.100884	0.0660692	-1.52695	0.126774	0.557643
Gm16364	15.3112	0.332805	0.217934	1.52709	0.126739	0.557643
Gm43445	6.8357	-0.542088	0.355093	-1.52661	0.126858	0.557742
6330403L08Rik	365.994	-0.0966856	0.0633308	-1.52668	0.126842	0.557742
Cyp3a13	21.2262	0.287287	0.188206	1.52645	0.126898	0.557788
Pdia3	3907.68	-0.0447579	0.0293271	-1.52616	0.12697	0.557882
Eya4	39.0674	-0.201822	0.132253	-1.52603	0.127002	0.557882
Ccl6	20.6531	-0.283509	0.185784	-1.52601	0.127006	0.557882
Actr5	199.637	-0.104949	0.068787	-1.52571	0.127082	0.557989
Anxa5	1634.55	-0.0645447	0.0423334	-1.52468	0.12734	0.557989
Trmt13	92.8301	0.160309	0.105202	1.52382	0.127553	0.557989
Ccdc171	45.3249	-0.236753	0.155206	-1.52541	0.127157	0.557989
Nupr1l	22.279	-0.34849	0.228544	-1.52482	0.127303	0.557989
Cops7a	2251.03	-0.0539684	0.0353991	-1.52457	0.127366	0.557989
Dusp16	363.454	-0.105104	0.0688997	-1.52546	0.127145	0.557989
Cckbr	159.908	-0.0996735	0.0653795	-1.52454	0.127374	0.557989
Dctd	147.509	-0.117169	0.0768189	-1.52526	0.127195	0.557989
Dus2	262.678	0.0827332	0.054258	1.52481	0.127306	0.557989
Zfp90	62.5065	-0.162133	0.106385	-1.52403	0.127502	0.557989
Pdf	11.6092	0.386385	0.253545	1.52393	0.127526	0.557989
Rnf185	681.524	-0.0626018	0.0410662	-1.52441	0.127406	0.557989
Mcidas	4.68684	-0.625325	0.410135	-1.52468	0.127339	0.557989
Arf3	11539	-0.0406741	0.0266733	-1.5249	0.127284	0.557989
Gnaq	3238.11	-0.056808	0.0372699	-1.52423	0.127451	0.557989
Ptar1	92.1955	-0.142461	0.093466	-1.5242	0.127459	0.557989
Slc25a43	5.17556	0.615556	0.40391	1.52399	0.127511	0.557989
Gm1661	13.845	-0.364665	0.239386	-1.52334	0.127675	0.558396
Cnot10	1409.67	0.0681387	0.0447406	1.52297	0.127766	0.558612
Rrp1b	369.236	0.0792317	0.0520267	1.52291	0.127782	0.558612
Tmem100	187.387	-0.0989943	0.0650267	-1.52236	0.127918	0.559079
Cadm3	6791.69	-0.0391835	0.0257419	-1.52217	0.127966	0.559113
Adam21	16.3382	0.352898	0.231849	1.5221	0.127984	0.559113
Poc1b	140.691	-0.12128	0.0796886	-1.52193	0.128027	0.559172
Phf1	1275.46	-0.0806433	0.0529996	-1.52158	0.128113	0.559346
Phex	8.20339	0.482288	0.316974	1.52154	0.128125	0.559346
Gcnt7	4.10823	0.687024	0.451697	1.52099	0.128263	0.559698
Gm17690	22.028	-0.271275	0.178349	-1.52104	0.128251	0.559698
Alpk1	78.0326	0.14986	0.0985877	1.52007	0.128494	0.559701
Gm11226	85.334	-0.160447	0.105548	-1.52014	0.128476	0.559701
Diablo	545.177	0.0634115	0.0417155	1.52009	0.128487	0.559701
Lrp3	2002.78	-0.0619841	0.0407617	-1.52065	0.128349	0.559701
Tgfbr2	356.433	-0.0948444	0.0623735	-1.52059	0.128364	0.559701
Gm2956	45.7936	0.192475	0.126611	1.5202	0.128461	0.559701
Glp1r	51.1553	-0.179378	0.118008	-1.52006	0.128497	0.559701
B430212C06Rik	14.1971	0.367696	0.241854	1.52032	0.12843	0.559701
Adcy1	5932.67	-0.0790622	0.0520189	-1.51987	0.128543	0.559773
Gm45679	8.28247	0.481576	0.317053	1.51891	0.128784	0.560087
Creb3l4	8.92962	0.509515	0.335371	1.51926	0.128698	0.560087
Scfd2	277.966	0.0821253	0.0540724	1.5188	0.128812	0.560087
6820431F20Rik	1343.36	0.0712714	0.04691	1.51932	0.128682	0.560087
Hmmr	4.35338	0.657311	0.43279	1.51878	0.128819	0.560087
Scpep1	336.572	-0.078808	0.0518795	-1.51906	0.128748	0.560087
L3mbtl4	11.0771	0.374584	0.246615	1.5189	0.128788	0.560087
2810402E24Rik	52.1861	0.188502	0.12414	1.51846	0.128897	0.560176
Ndc80	3.93451	-0.636403	0.419101	-1.5185	0.128889	0.560176
Ccdc150	6.20487	0.492908	0.3247	1.51804	0.129003	0.560444
Plppr5	538.231	-0.084056	0.0553783	-1.51785	0.129052	0.560444
Folr1	42.6218	1.04741	0.690026	1.51792	0.129034	0.560444
Clvs2	532.915	0.0666063	0.043888	1.51764	0.129105	0.560444
Zfp414	260.351	-0.0828866	0.0546118	-1.51774	0.129079	0.560444
Dusp18	262.536	0.0975648	0.0642986	1.51737	0.129174	0.560617
Atp1b1	25183.9	0.0323893	0.0213483	1.51718	0.129221	0.560695
Imp3	512.414	-0.069154	0.0455888	-1.51691	0.12929	0.560868
Nsmaf	842.589	0.0608601	0.0401279	1.51665	0.129355	0.560989
Slc29a4	425.418	0.0876121	0.0577748	1.51644	0.129408	0.560989
Unc45a	740.571	0.0829588	0.0547142	1.51622	0.129463	0.560989
Sorl1	3236.4	0.0534622	0.0352596	1.51625	0.129457	0.560989
Wipf2	1726.3	-0.0552684	0.0364446	-1.5165	0.129392	0.560989
2610035F20Rik	120.725	-0.125533	0.0828019	-1.51606	0.129504	0.561036
Rgs5	1415.63	-0.0680793	0.0449277	-1.51531	0.129694	0.561105
Igsf3	370.308	0.0938776	0.0619502	1.51537	0.129678	0.561105
Nudt7	102.882	0.151356	0.099868	1.51556	0.12963	0.561105
Prmt5	1169.05	-0.0545079	0.0359682	-1.51545	0.129659	0.561105
Parvb	694.515	-0.0663254	0.0437554	-1.51582	0.129564	0.561105
Gm20544	30.4904	0.27436	0.181023	1.51561	0.129618	0.561105
Gm5535	22.1834	-0.284139	0.187612	-1.5145	0.129899	0.561862
Tmem110	583.716	0.0641964	0.0424002	1.51406	0.130011	0.562221
Acbd3	950.965	-0.0574838	0.0379863	-1.51328	0.130209	0.562715
Akap1	686.6	-0.0671747	0.0443907	-1.51326	0.130213	0.562715
Tdp2	312.216	0.0906343	0.0598911	1.51332	0.130199	0.562715
Spg21	500.356	-0.0718844	0.0475155	-1.51286	0.130315	0.563029
Pygb	5397.46	-0.041945	0.0277303	-1.5126	0.130381	0.56318
Pigt	2188.14	0.0608806	0.0402518	1.51249	0.130408	0.56318
Cct6b	6.05146	0.531059	0.351146	1.51236	0.130442	0.563199
Ctxn1	1454.41	-0.084648	0.0559849	-1.51198	0.130539	0.563493
Gm7467	24.6741	-0.32104	0.212414	-1.51138	0.13069	0.563508
Hipk4	671.946	0.0750344	0.0496321	1.51181	0.130582	0.563508
Gm44861	12.6801	0.355655	0.235284	1.5116	0.130636	0.563508
4932702P03Rik	16.1459	0.328655	0.217451	1.5114	0.130686	0.563508
Nek4	365.19	0.0784887	0.0519433	1.51105	0.130777	0.563508
Rap2a	1741.29	-0.050732	0.0335741	-1.51104	0.130777	0.563508
Ecscr	24.5333	-0.267225	0.176824	-1.51125	0.130726	0.563508
Fth1	29578.4	0.06356	0.0420575	1.51126	0.130721	0.563508
Bdnf	368.095	0.127934	0.0847052	1.51035	0.130954	0.563891
Atp8b5	23.8234	-0.288072	0.190706	-1.51055	0.130902	0.563891
Pacsin1	6817.51	-0.0617288	0.0408676	-1.51046	0.130926	0.563891
Trrap	2411.06	0.0860897	0.0570148	1.50995	0.131055	0.563948
Dnah6	117.984	0.201533	0.133461	1.51004	0.131032	0.563948
RP23-203D1.4	6.22409	0.626566	0.414914	1.51011	0.131015	0.563948
RP23-366E4.8	6.14597	-0.558355	0.36985	-1.50968	0.131125	0.564097
0610009B22Rik	275.665	-0.0907848	0.0601388	-1.50959	0.131149	0.564097
Bpifb1	6.65513	0.616559	0.408599	1.50896	0.13131	0.564098
Ptchd2	750.759	0.0681852	0.0451887	1.5089	0.131325	0.564098
RP24-189I2.4	19.8272	0.322491	0.213645	1.50947	0.131179	0.564098
Samd5	249.57	-0.0969383	0.0642403	-1.50899	0.1313	0.564098
Gas2l3	34.0749	0.219628	0.14553	1.50916	0.131258	0.564098
0610010F05Rik	920.289	0.0694731	0.0460413	1.50893	0.131317	0.564098
A830019P07Rik	36.8039	0.217613	0.144234	1.50875	0.131363	0.564135
Slc43a2	1330.71	0.0429944	0.0285012	1.50851	0.131423	0.564144
Cdk7	1086.24	0.0669889	0.0444062	1.50855	0.131415	0.564144
Xrn2	714.242	0.0580504	0.0384956	1.50797	0.131561	0.564482
Ryr2	1485.98	0.091864	0.0609145	1.50808	0.131534	0.564482
Gm10134	7.78501	-0.450908	0.299099	-1.50756	0.131668	0.564691
Lrfn5	1365.74	-0.0606055	0.0401984	-1.50766	0.131642	0.564691
Hsdl2	851.453	0.0508333	0.0337293	1.5071	0.131786	0.564707
Gpatch3	117.145	0.122326	0.0811829	1.5068	0.131862	0.564707
6030400A10Rik	6.563	-0.500906	0.332294	-1.50742	0.131703	0.564707
Gm45493	9.02901	-0.443927	0.294655	-1.5066	0.131914	0.564707
Cers1	935.297	-0.0635665	0.0421945	-1.50651	0.131936	0.564707
Gm16268	5.54038	0.591259	0.392282	1.50723	0.131752	0.564707
Gm8281	71.0324	0.1612	0.106969	1.50698	0.131815	0.564707
Pitpnm1	5852.51	-0.0441079	0.0292724	-1.50681	0.13186	0.564707
Pof1b	6.63508	0.505642	0.335609	1.50664	0.131903	0.564707
AF529169	372.096	0.108117	0.0717796	1.50623	0.132008	0.564888
Rgs12	419.96	0.0910232	0.0604762	1.50511	0.132296	0.56525
Pan3	546.7	-0.0758404	0.0503831	-1.50527	0.132254	0.56525
Chp2	8.61891	0.474509	0.315291	1.50499	0.132327	0.56525
Nfic	2136.67	-0.0658205	0.0437218	-1.50544	0.132211	0.56525
Tbc1d9b	4098.94	0.0510608	0.0339265	1.50504	0.132313	0.56525
B930095G15Rik	784.141	0.0827813	0.054992	1.50533	0.132238	0.56525
Pdzd2	476.267	-0.108481	0.0720651	-1.50531	0.132243	0.56525
Egfl8	12.8538	-0.429063	0.285046	-1.50524	0.132262	0.56525
4921524J17Rik	297.832	-0.0977684	0.06498	-1.50459	0.132429	0.565557
Apobec1	35.4733	0.230799	0.15341	1.50446	0.132463	0.565576
Sh3d19	840.711	-0.0819879	0.0545026	-1.50429	0.132506	0.565633
Gper1	49.8378	-0.191033	0.127006	-1.50413	0.132547	0.565684
Rag1	5.05872	0.595231	0.395881	1.50356	0.132695	0.566064
Nyap1	2089.87	-0.0706287	0.0469712	-1.50366	0.132669	0.566064
Comt	1394.3	0.0557898	0.0371092	1.50339	0.132737	0.56612
Itk	8.97321	0.399508	0.265773	1.50319	0.13279	0.56622
Lmo1	251.667	-0.110573	0.0735759	-1.50284	0.13288	0.566461
Insm2	35.2141	-0.254804	0.169559	-1.50274	0.132905	0.566461
Cdh2	2791.65	-0.0464474	0.0309112	-1.50261	0.13294	0.566481
Sbno1	2046.72	0.0607431	0.0404341	1.50227	0.133027	0.566582
Hpf1	749.908	0.0601084	0.0400149	1.50215	0.133059	0.566582
Ccdc117	458.81	-0.0769304	0.0512172	-1.50204	0.133086	0.566582
Cct4	2331.6	-0.052775	0.0351387	-1.5019	0.133122	0.566582
Dicer1	1177.27	0.0812307	0.0540918	1.50172	0.133169	0.566582
Grm4	1431.98	-0.0733235	0.0488189	-1.50195	0.13311	0.566582
L1cam	4343.82	-0.0473976	0.0315621	-1.50173	0.133168	0.566582
Nit1	523.051	-0.0735407	0.0490032	-1.50073	0.133424	0.566663
Uchl1os	9.2684	0.40198	0.267831	1.50087	0.13339	0.566663
Abhd17c	377.215	-0.0714259	0.0475712	-1.50145	0.133239	0.566663
Cdcp1	15.7948	0.328264	0.218661	1.50124	0.133293	0.566663
Mir3060	12.58	0.373247	0.24868	1.50091	0.133379	0.566663
Slc16a8	21.5922	0.552983	0.368406	1.50101	0.133352	0.566663
Pdia5	59.3645	0.171022	0.113952	1.50083	0.133401	0.566663
Greb1l	187.796	0.111564	0.0743305	1.50092	0.133376	0.566663
Ccnl1	651.055	0.0875583	0.0583647	1.50019	0.133564	0.567049
RP24-541B4.5	12.0639	-0.35115	0.234076	-1.50015	0.133574	0.567049
Atrip	15.0605	0.3429	0.228669	1.49954	0.133733	0.567597
Wnt1	4.77223	-0.616593	0.411283	-1.4992	0.133823	0.567799
Gm21986	4.87051	0.60995	0.406869	1.49913	0.133839	0.567799
A730017L22Rik	105.619	0.13909	0.0927996	1.49882	0.13392	0.567898
Bbs9	371.994	-0.0796877	0.0531723	-1.49867	0.133959	0.567898
Prrt1	1566.67	-0.0631874	0.0421608	-1.49872	0.133946	0.567898
Gm9104	3.97541	-0.752803	0.502342	-1.49859	0.133981	0.567898
Smc4	127.177	-0.110226	0.0735649	-1.49835	0.134043	0.568037
Stat1	179.401	-0.115151	0.0768691	-1.49801	0.134131	0.568282
Gm15998	11.1443	-0.390251	0.260539	-1.49786	0.13417	0.568324
Txndc9	748.683	0.0739177	0.0493527	1.49774	0.1342	0.568325
Ankzf1	403.037	0.0876409	0.0585222	1.49757	0.134246	0.568396
Gm14042	17.3803	-0.316584	0.211521	-1.4967	0.134471	0.568599
C230034O21Rik	25.0104	-0.251649	0.168109	-1.49694	0.13441	0.568599
Ndst3	309.731	-0.104937	0.0701073	-1.4968	0.134446	0.568599
Prpsap1	994.942	-0.049782	0.0332596	-1.49677	0.134453	0.568599
Trmt61a	269.042	-0.114141	0.0762449	-1.49703	0.134385	0.568599
Ints5	389.965	0.0752505	0.0502594	1.49724	0.13433	0.568599
Gm7160	23.3323	-0.274478	0.183443	-1.49625	0.134588	0.568698
Gm44109	5.33503	-0.527624	0.352576	-1.49648	0.134528	0.568698
Snrnp25	221.979	0.108022	0.0721938	1.49628	0.134581	0.568698
Rimbp3	46.6298	-0.220052	0.147078	-1.49616	0.134613	0.568698
Hecw2	802.563	0.0795956	0.0532122	1.49582	0.134702	0.568734
Meig1	33.1317	-0.236342	0.158016	-1.49568	0.134736	0.568734
Napepld	604.915	-0.0864747	0.0578316	-1.49529	0.13484	0.568734
4930412F12Rik	10.7611	-0.392471	0.262522	-1.495	0.134914	0.568734
Rbm6	879.83	-0.0513917	0.0343724	-1.49515	0.134876	0.568734
Cmc1	265.666	0.0917611	0.0613695	1.49522	0.134856	0.568734
Mir1898	8.23713	0.458144	0.306398	1.49526	0.134847	0.568734
Zfp472	64.5249	0.152661	0.102115	1.49499	0.134917	0.568734
Timp1	4.40231	0.752623	0.503225	1.4956	0.134758	0.568734
Gm14760	1629.45	0.0772894	0.0516942	1.49513	0.134882	0.568734
Gna15	30.1382	-0.273629	0.183071	-1.49466	0.135003	0.568973
Rpl31-ps12	10.5064	-0.369507	0.247267	-1.49437	0.13508	0.569171
Wdr48	936.591	-0.0535828	0.0358604	-1.4942	0.135122	0.569224
D630044L22Rik	8.743	0.452156	0.302678	1.49385	0.135214	0.569487
Lat2	19.8953	-0.315685	0.211422	-1.49316	0.135396	0.569754
Tmem55b	1390.13	-0.0549411	0.0367936	-1.49322	0.135379	0.569754
Pcdhb7	117.227	0.129739	0.0868738	1.49342	0.135327	0.569754
Mppe1	203.678	0.0993997	0.0665605	1.49337	0.135339	0.569754
Depdc5	1142.21	0.046387	0.0310859	1.49222	0.135641	0.570661
Tmem60	277.468	-0.0837354	0.0561213	-1.49204	0.135688	0.570731
Gm16701	144.156	0.125609	0.0841995	1.4918	0.135751	0.570873
Gm17146	6.96106	-0.583913	0.391481	-1.49155	0.135817	0.570936
Gm10778	136.958	0.149684	0.100357	1.49152	0.135826	0.570936
Nhsl1	733.2	-0.0712594	0.0477904	-1.49108	0.13594	0.571292
Gm8738	4.22189	0.725442	0.486558	1.49097	0.13597	0.571294
Nat10	578.469	0.0625688	0.0419731	1.49069	0.136043	0.571474
Ncf2	58.9213	-0.209971	0.140972	-1.48945	0.136368	0.572366
Cdkn2aip	272.808	0.0969875	0.0651058	1.48969	0.136306	0.572366
Ip6k2	1794.95	0.038855	0.0260904	1.48924	0.136423	0.572366
Pes1	813.853	-0.0491057	0.0329744	-1.4892	0.136433	0.572366
Tlk2	1104.95	0.0496217	0.0333164	1.4894	0.136381	0.572366
Wdr41	765.752	-0.0530993	0.0356469	-1.48959	0.136331	0.572366
Gm37885	12.0633	0.407836	0.273989	1.48851	0.136616	0.572734
Necab3	887.115	0.107379	0.0721433	1.48842	0.13664	0.572734
Kyat3	123.498	0.129626	0.0870856	1.48849	0.136623	0.572734
Usp9x	8089.55	0.0713362	0.0479255	1.48848	0.136624	0.572734
Sp3	766.672	-0.0746793	0.0501781	-1.48828	0.136676	0.572758
Podn	12.4227	0.499928	0.335968	1.48802	0.136745	0.572837
Brsk2	3314.86	-0.0404196	0.0271639	-1.48799	0.136754	0.572837
Dcc	173.867	-0.138958	0.0933966	-1.48783	0.136796	0.572888
2900005J15Rik	53.1459	0.192267	0.129255	1.48749	0.136884	0.573064
Atp2b3	1928.1	0.0635716	0.0427389	1.48744	0.136898	0.573064
Fgf5	13.324	0.364319	0.245062	1.48664	0.13711	0.573579
Rabep2	264.23	-0.0946734	0.0636804	-1.4867	0.137095	0.573579
Nwd1	1617.07	-0.0594939	0.0400146	-1.48681	0.137066	0.573579
Fabp5	1544.51	-0.0881934	0.0593448	-1.48612	0.137248	0.573775
Mansc4	6.87095	0.47916	0.322456	1.48597	0.137288	0.573775
Abhd6	755.175	-0.0608284	0.0409371	-1.4859	0.137306	0.573775
Pde1b	3355.68	-0.0677347	0.045574	-1.48626	0.137211	0.573775
A630033H20Rik	6.00921	-0.546935	0.368058	-1.486	0.137279	0.573775
Nras	664.777	-0.0597713	0.0402358	-1.48553	0.137404	0.57393
Kif26a	191.785	-0.123902	0.0834037	-1.48557	0.137393	0.57393
Baalc	632.871	-0.0655588	0.0441349	-1.48542	0.137433	0.57393
Gm26597	4.21042	0.656183	0.44189	1.48494	0.137558	0.574205
Prss35	28.1572	-0.257511	0.173401	-1.48506	0.137529	0.574205
Zfp408	205.408	0.0952232	0.0641322	1.4848	0.137598	0.574246
Gm29455	8.03219	-0.4882	0.32885	-1.48457	0.137658	0.574373
Gm12671	1703.99	0.0769159	0.0518551	1.48329	0.137999	0.574776
Pdik1l	307.832	0.100098	0.0674873	1.48321	0.138018	0.574776
6530409C15Rik	20.9604	-0.270108	0.182029	-1.48387	0.137844	0.574776
Mphosph6	185.982	0.1188	0.0800737	1.48363	0.137906	0.574776
Celf6	1325.65	-0.0618945	0.0417175	-1.48366	0.1379	0.574776
Gm28729	30.7181	0.241794	0.163023	1.48319	0.138024	0.574776
Itgb8	1382.13	0.0902001	0.0607825	1.48398	0.137813	0.574776
Pnma2	1329.07	-0.0590744	0.039825	-1.48335	0.137981	0.574776
Zfp422-ps	114.406	0.132589	0.0893573	1.4838	0.137861	0.574776
Zfp879	56.2746	0.198599	0.133928	1.48288	0.138106	0.574993
Pdk1	756.69	0.049879	0.0336422	1.48263	0.138172	0.575044
Ttc39b	1278.6	0.0823108	0.0555376	1.48207	0.138321	0.575044
Glra1	195.798	0.125917	0.0849526	1.4822	0.138287	0.575044
Borcs6	402.264	-0.0807814	0.0545041	-1.48211	0.13831	0.575044
Hif1a	1627.2	-0.0656797	0.0443168	-1.48205	0.138327	0.575044
Eml5	864.851	0.0763173	0.0514878	1.48224	0.138276	0.575044
Lhcgr	12.8074	0.331977	0.22397	1.48224	0.138277	0.575044
RP24-263E2.3	282.767	0.0785824	0.0530406	1.48155	0.13846	0.575469
Setd1a	438.903	0.0818201	0.0552346	1.48132	0.138521	0.575518
T2	20.6386	-0.311228	0.210107	-1.48128	0.138531	0.575518
Tom1l1	479.726	-0.0650896	0.0439503	-1.48098	0.138611	0.575727
Tmed3	562.648	-0.0852211	0.0575609	-1.48054	0.13873	0.576094
Tomm22	936.501	0.0777152	0.0524994	1.48031	0.138792	0.576226
Znrf3	270.47	-0.108534	0.0733568	-1.47953	0.138998	0.57696
D930019O06Rik	13.1596	0.334259	0.225987	1.47911	0.139111	0.577178
Azi2	1410.47	-0.0467906	0.0316331	-1.47916	0.139097	0.577178
Ccdc43	342.072	-0.0723312	0.0489067	-1.47896	0.139151	0.577218
Zfp445	2497.5	0.0561526	0.0379719	1.47879	0.139195	0.577279
Nbeal1	725.384	0.0866034	0.0586083	1.47766	0.139498	0.577474
Tomm40l	413.78	-0.107845	0.0729485	-1.47837	0.139308	0.577474
Gm37691	34.0496	-0.214306	0.145015	-1.47782	0.139457	0.577474
Anks6	228.202	-0.106751	0.0722455	-1.47761	0.139513	0.577474
Nkpd1	60.315	-0.192709	0.130403	-1.4778	0.139462	0.577474
AW146154	74.021	-0.187025	0.12657	-1.47764	0.139503	0.577474
Snx14	890.903	0.0498885	0.0337487	1.47823	0.139345	0.577474
Matn2	159.062	0.127089	0.0859919	1.47791	0.139431	0.577474
Ets2	1337.3	0.0706314	0.0477927	1.47787	0.139443	0.577474
Slc30a7	335.865	0.115201	0.078008	1.47679	0.139732	0.578145
Actn3	32.9242	0.226467	0.153352	1.47678	0.139735	0.578145
Gm5982	6.15729	-0.545169	0.369332	-1.4761	0.139918	0.57853
Cnn1	7.6268	0.46661	0.316104	1.47613	0.139909	0.57853
Vmp1	1922.81	0.0503599	0.034113	1.47627	0.139873	0.57853
RP24-343G19.3	11.1074	0.367293	0.248942	1.47542	0.1401	0.579158
Cntnap4	852.514	0.0594104	0.0402858	1.47472	0.140287	0.579807
Gm28902	9.80271	0.415991	0.282122	1.47451	0.140344	0.579919
Mir421	16.8078	0.391909	0.265851	1.47417	0.140436	0.580175
Vps36	419.346	-0.0708605	0.0480774	-1.47388	0.140513	0.580182
Mir6236	24.2469	-0.37784	0.256385	-1.47372	0.140557	0.580182
Ccdc40	141.297	0.131755	0.0894132	1.47355	0.140604	0.580182
Tfb1m	106.089	-0.130295	0.0884177	-1.47363	0.140581	0.580182
Gm4705	6.29168	-0.510531	0.346429	-1.4737	0.140563	0.580182
Rpl7a-ps11	38.4243	0.200837	0.1363	1.47349	0.140619	0.580182
Ing1	710.53	-0.0589632	0.040026	-1.47312	0.140719	0.580219
Cd300e	7.03189	0.535946	0.36377	1.47331	0.140668	0.580219
Gm3739	54.5182	0.181053	0.122902	1.47315	0.140711	0.580219
Vav2	407.891	0.174042	0.118244	1.47189	0.141051	0.580594
Clic4	2852.23	-0.0493989	0.0335471	-1.47252	0.140879	0.580594
Slc39a3	1513.74	-0.0592779	0.0402658	-1.47216	0.140977	0.580594
Sap30l	612.09	-0.108953	0.0740216	-1.47191	0.141046	0.580594
9130213A22Rik	9.73272	-0.418163	0.284049	-1.47215	0.140979	0.580594
Capsl	28.7158	0.32264	0.219086	1.47267	0.140841	0.580594
Cbx7	1553.92	-0.0519532	0.0352941	-1.47201	0.141018	0.580594
Kifc1	21.039	0.349344	0.237274	1.47233	0.140933	0.580594
Vash1	316.694	-0.0849391	0.0577132	-1.47175	0.14109	0.580629
Barhl2	65.1994	-0.172755	0.117424	-1.47121	0.141234	0.581099
Tnfsf12	92.8771	-0.161417	0.109743	-1.47087	0.141326	0.581272
Sirt7	615.117	0.0789629	0.0536859	1.47083	0.141337	0.581272
Arl2bp	2902.94	-0.0368862	0.0250809	-1.47069	0.141376	0.58131
Tox	471.18	-0.0888163	0.0603986	-1.4705	0.141425	0.581389
C1qtnf9	5.7199	0.51034	0.347127	1.47018	0.141512	0.581496
Med30	303.656	0.0739524	0.0502986	1.47027	0.141489	0.581496
Sgpp2	783.419	-0.079027	0.0537655	-1.46984	0.141604	0.581501
Cpd	1776.63	-0.0622755	0.0423629	-1.47005	0.141549	0.581501
Serpina12	4.43951	0.59049	0.401735	1.46985	0.141602	0.581501
Dusp8	2345.81	-0.0603003	0.0410345	-1.4695	0.141697	0.581759
Chil1	282.022	-0.0896675	0.0610514	-1.46872	0.141908	0.582318
Nat8f5	27.7781	0.234507	0.159683	1.46858	0.141947	0.582318
Acvrl1	204.363	-0.106552	0.0725538	-1.46859	0.141944	0.582318
Mettl22	338.744	0.0788693	0.0537055	1.46855	0.141954	0.582318
Casp8ap2	264.444	0.0891431	0.0607142	1.46824	0.142039	0.582417
Ncam2	863.638	-0.078398	0.0533927	-1.46833	0.142015	0.582417
Chst3	72.9252	-0.178004	0.121278	-1.46773	0.142178	0.582756
Unc119	762.734	-0.0981458	0.0668699	-1.46771	0.142182	0.582756
Slc2a8	463.809	0.0646299	0.0440647	1.4667	0.142456	0.58303
Mapk8ip1	7006.85	-0.0499795	0.0340786	-1.46659	0.142487	0.58303
Gm694	30.2022	-0.250956	0.171042	-1.46722	0.142316	0.58303
Lrrc4	754.369	-0.0549962	0.0375139	-1.46602	0.142643	0.58303
Wipf3	520.233	0.172734	0.117798	1.46635	0.142552	0.58303
Abcc6	20.9048	-0.308488	0.210382	-1.46632	0.142561	0.58303
Trim66	1355.87	0.0629367	0.0429022	1.46698	0.142381	0.58303
Lsp1	56.4275	0.185058	0.126222	1.46614	0.142611	0.58303
Dync1li2	5302.66	-0.0382485	0.0260899	-1.46602	0.142642	0.58303
Ube4a	1616.84	0.0503479	0.0343286	1.46665	0.142472	0.58303
Fstl3	10.9529	0.360516	0.245763	1.46693	0.142396	0.58303
Mast4	1545.98	0.0671605	0.0457867	1.46681	0.142427	0.58303
Capn1	415.766	-0.0843003	0.0574896	-1.46636	0.142551	0.58303
Zik1	257.366	0.0983155	0.0670789	1.46567	0.142738	0.583078
Srpr	1719.31	0.0425269	0.0290157	1.46565	0.142744	0.583078
Itga7	288.87	-0.091103	0.0621591	-1.46564	0.142746	0.583078
Gm10359	1674.15	0.0763907	0.0521292	1.46541	0.142809	0.583212
Spocd1	8.07406	0.452758	0.30908	1.46486	0.142959	0.583703
Rtl1	230.398	0.116651	0.0796449	1.46464	0.143019	0.583822
Gm15758	5.53804	0.639408	0.436635	1.4644	0.143085	0.583968
Rab6b	13789.5	-0.0396043	0.0270482	-1.46421	0.143137	0.584055
Rrh	4.40207	0.730228	0.498914	1.46364	0.143293	0.584479
Faim	324.803	-0.105049	0.071774	-1.46361	0.143301	0.584479
Pkd2l1	60.5954	-0.174182	0.119023	-1.46343	0.14335	0.584552
Gm10406	28.5498	0.270677	0.184989	1.4632	0.143412	0.584682
Spin1	3794.84	-0.0419502	0.0286736	-1.46302	0.143461	0.584702
Adcy6	1124.23	0.0627633	0.0429015	1.46296	0.143478	0.584702
Slc9a5	666.76	-0.0700289	0.0478789	-1.46263	0.14357	0.584953
Gpc6	183.423	-0.122122	0.0835258	-1.46209	0.143717	0.585305
Map3k8	32.2014	0.220775	0.150995	1.46214	0.143703	0.585305
Gm13544	35.8796	-0.214233	0.146562	-1.46173	0.143816	0.585585
Fcgr3	171.315	0.101041	0.0691428	1.46134	0.143923	0.58565
Abhd13	646.088	0.0782634	0.0535556	1.46135	0.143919	0.58565
9330111N05Rik	36.2184	0.210848	0.144282	1.46136	0.143916	0.58565
Ercc8	220.238	0.0839652	0.0574682	1.46107	0.143996	0.58582
Dytn	4.38885	0.670261	0.4589	1.46058	0.14413	0.585873
Gm26894	21.4146	-0.291921	0.199862	-1.46061	0.144122	0.585873
Cox7b2	6.37252	0.478951	0.327885	1.46073	0.14409	0.585873
Gm44220	34.5842	0.225184	0.154163	1.46069	0.144102	0.585873
Gm8822	12.2291	0.340939	0.233504	1.4601	0.144262	0.586284
Rchy1	563.331	0.0613052	0.041999	1.45968	0.144378	0.586525
Mid1	433.237	0.351889	0.241075	1.45966	0.144382	0.586525
Gm42944	15.0685	-0.34963	0.239583	-1.45933	0.144475	0.586642
Fam117a	86.1784	-0.172726	0.118368	-1.45923	0.144503	0.586642
Tbc1d12	386.164	-0.0645553	0.0442341	-1.4594	0.144455	0.586642
Gm12522	14.5425	-0.328846	0.225475	-1.45846	0.144714	0.586921
Art4	4.09722	0.596022	0.408633	1.45858	0.144682	0.586921
2900052L18Rik	101.674	-0.177972	0.121999	-1.45879	0.144622	0.586921
Smarcd1	1575.87	0.0923881	0.0633379	1.45865	0.14466	0.586921
Spire1	2879	0.0658086	0.0451231	1.45842	0.144724	0.586921
Slc35a3	388.245	0.0768058	0.0526883	1.45774	0.144912	0.587229
1700028E10Rik	23.5783	-0.278305	0.190878	-1.45803	0.144833	0.587229
Fbxl16	6615.49	-0.0528857	0.0362805	-1.45769	0.144926	0.587229
Piezo2	35.3371	-0.242615	0.166462	-1.45748	0.144983	0.587229
Glis3	84.1262	-0.155659	0.106783	-1.45771	0.144922	0.587229
Tro	6147.95	0.0589292	0.0404321	1.45749	0.144982	0.587229
Haus8	269.439	-0.0842717	0.0578373	-1.45705	0.145103	0.587447
Gm3278	13.5792	-0.37629	0.258271	-1.45696	0.145129	0.587447
Flywch1	6482.26	-0.0755001	0.0518188	-1.457	0.145116	0.587447
Gtf2i	5086.59	-0.0299919	0.0205943	-1.45632	0.145304	0.588032
Rrp9	415.644	-0.109114	0.0749308	-1.45619	0.14534	0.588053
A430005L14Rik	291.827	-0.0903642	0.0620776	-1.45567	0.145485	0.588272
Pwp2	495.155	0.0742619	0.0510158	1.45567	0.145485	0.588272
Sfrp4	27.9154	0.228595	0.157031	1.45573	0.145468	0.588272
Pxmp4	299.72	0.0874938	0.0601147	1.45545	0.145545	0.588391
Dars	1007.19	0.0550558	0.0378368	1.45509	0.145645	0.588526
Gm37249	27.7402	-0.270262	0.185747	-1.455	0.145669	0.588526
Pfn1	1757.08	-0.07494	0.0515053	-1.455	0.145671	0.588526
1700007L15Rik	9.88091	0.4198	0.288599	1.45461	0.145776	0.58883
Sbf1	3646.96	-0.0420567	0.0289207	-1.45421	0.145888	0.589158
F2rl2	35.0626	0.25325	0.174172	1.45402	0.14594	0.589244
Ppp2r2a	1492.21	-0.066299	0.0456068	-1.45371	0.146027	0.589348
Txndc11	568.566	0.0627064	0.0431323	1.45381	0.145998	0.589348
C920021L13Rik	19.0209	0.320403	0.22043	1.45353	0.146076	0.58942
Mrps12	598.739	-0.103877	0.0714744	-1.45335	0.146128	0.589507
Fap	7.61374	0.993862	0.684457	1.45204	0.146489	0.590165
Gm7488	134.018	-0.128857	0.0887562	-1.45181	0.146554	0.590165
Ipp	161.415	0.100814	0.0694463	1.45168	0.146591	0.590165
Mtf2	586.52	0.0688453	0.0474039	1.45231	0.146415	0.590165
Hnrnpf	1325.13	-0.0495891	0.0341542	-1.45192	0.146524	0.590165
Podnl1	5.67309	0.530951	0.365784	1.45154	0.146628	0.590165
Ccdc33	27.9374	0.254771	0.175498	1.45171	0.146583	0.590165
Cltc	11325.4	0.0517575	0.0356467	1.45196	0.146513	0.590165
Sema4d	1180.46	-0.0524386	0.0361254	-1.45157	0.146621	0.590165
Atad2	111.405	-0.140772	0.0969319	-1.45228	0.146424	0.590165
Tmem173	48.6362	-0.228662	0.157453	-1.45226	0.146429	0.590165
Lmcd1	48.0266	-0.198471	0.136755	-1.45129	0.146699	0.590246
Chuk	677.84	0.0572976	0.0394816	1.45125	0.14671	0.590246
Mtor	2185.37	0.0551041	0.0379794	1.45089	0.14681	0.590512
Igtp	80.1546	-0.172383	0.118823	-1.45076	0.146846	0.590512
Mtrr	250.063	-0.0860836	0.05934	-1.45068	0.146868	0.590512
Ncdn	25257.8	-0.0540157	0.0372535	-1.44995	0.147073	0.591212
Angptl2	54.9154	0.252294	0.17404	1.44963	0.147162	0.591213
Exd1	39.3937	0.206388	0.142406	1.44929	0.147257	0.591213
Slc2a10	40.9325	-0.204682	0.14123	-1.44929	0.147258	0.591213
Gm9790	8.03084	0.556586	0.384005	1.44942	0.14722	0.591213
Plcxd3	232.222	-0.116346	0.0802752	-1.44933	0.147244	0.591213
Hsf3	6.09904	0.517616	0.357147	1.44931	0.147252	0.591213
Arl13b	200.087	0.122504	0.0845409	1.44905	0.147323	0.59135
Ccdc159	148.617	0.111788	0.077162	1.44874	0.14741	0.591579
Phykpl	194.944	0.0970583	0.067006	1.4485	0.147477	0.591722
Prrc2c	3136.15	0.0889606	0.0614379	1.44798	0.147624	0.592189
Car5a	7.66709	0.431716	0.298335	1.44708	0.147874	0.593068
Rnf38	881.944	0.0581894	0.0402152	1.44695	0.147911	0.593093
Ttc30b	270.279	0.0941721	0.0651106	1.44634	0.148082	0.593655
Gm14419	249.126	0.100774	0.069713	1.44555	0.148304	0.594048
Gm37621	22.4653	0.299152	0.206942	1.44558	0.148294	0.594048
Rtcb	2302.48	0.041594	0.028771	1.44569	0.148263	0.594048
Hmga1	2017.84	-0.0591478	0.0409156	-1.4456	0.148289	0.594048
Gm12319	38.6812	0.21216	0.146808	1.44515	0.148416	0.594374
Gm10059	4.25373	0.605592	0.419156	1.44479	0.148517	0.594657
Nap1l1	3224.79	-0.0427569	0.0295986	-1.44456	0.148582	0.59467
Zfp503	287.359	-0.0975905	0.0675573	-1.44456	0.148582	0.59467
Prpf38a	338.239	0.0776747	0.0537787	1.44434	0.148643	0.594783
Senp2	1776.39	0.0424855	0.0294195	1.44413	0.148703	0.594783
Msn	484.591	-0.077121	0.0534032	-1.44413	0.148703	0.594783
Hpcal4	5113.45	-0.0893729	0.0618986	-1.44386	0.148778	0.594833
Lmod2	15.2371	0.305709	0.211719	1.44393	0.148758	0.594833
Cdc42se2	1982.8	-0.0503767	0.0348931	-1.44374	0.148812	0.594844
4930523C07Rik	30.4979	-0.219712	0.152214	-1.44344	0.148896	0.595059
Csf2rb	20.1371	0.297531	0.206149	1.44328	0.148941	0.595116
Gm17634	28.6281	0.239561	0.166085	1.4424	0.14919	0.595176
Kiz	371.742	0.0687368	0.0476497	1.44254	0.149149	0.595176
Nsfl1c	1912.04	-0.0712654	0.0494168	-1.44213	0.149266	0.595176
Cdh22	952.931	0.0640708	0.0444259	1.4422	0.149247	0.595176
Clec2l	925.66	0.0661271	0.0458421	1.4425	0.149162	0.595176
Tmem59l	5362.22	0.0474099	0.0328597	1.4428	0.149077	0.595176
4930427A07Rik	33.9795	0.231815	0.160714	1.44241	0.149186	0.595176
Rnase4	256.854	0.104331	0.0723396	1.44223	0.149237	0.595176
Tmem191c	1014.47	-0.0827651	0.0573531	-1.44308	0.148998	0.595176
Mex3c	676.885	-0.0587056	0.0406958	-1.44255	0.149148	0.595176
Exoc3l	90.5952	-0.135805	0.0941898	-1.44182	0.149352	0.595398
Rora	3599.58	-0.0858379	0.0595499	-1.44144	0.149459	0.595609
Cysltr1	9.72234	-0.42872	0.29743	-1.44142	0.149467	0.595609
Kbtbd8	123.49	0.1356	0.094085	1.44125	0.149515	0.595674
Pam	5381.75	0.0330998	0.0229715	1.44091	0.14961	0.595931
Stam2	457.231	-0.0780823	0.0541964	-1.44073	0.149661	0.59601
Trnt1	867.966	0.0556974	0.0387065	1.43897	0.15016	0.597872
Ccdc13	96.6593	-0.149757	0.10415	-1.43789	0.150466	0.598967
Gm17655	17.1013	0.303856	0.211421	1.43721	0.150659	0.599613
Gm43555	15.8666	-0.322275	0.224372	-1.43634	0.150906	0.599851
Fbxo6	324.45	0.10961	0.0763067	1.43644	0.150878	0.599851
RP23-361B11.3	27.2293	0.227281	0.15819	1.43676	0.150786	0.599851
Usf3	664.659	-0.0834555	0.0580912	-1.43663	0.150824	0.599851
9430092D12Rik	15.5493	0.299333	0.208339	1.43676	0.150787	0.599851
Abca17	6.58204	0.468501	0.326167	1.43639	0.150892	0.599851
Prr15	14.2801	-0.332203	0.231343	-1.43598	0.151009	0.600137
Chmp7	1918.17	-0.0626723	0.0436493	-1.43582	0.151055	0.600195
Dimt1	271.097	-0.0780776	0.0543842	-1.43567	0.151097	0.600239
Cttnbp2	1317.89	-0.0935023	0.0651572	-1.43503	0.15128	0.600669
Cntn4	1006.22	-0.0746298	0.0520096	-1.43492	0.151309	0.600669
Psmc3ip	35.2831	-0.216296	0.150745	-1.43485	0.15133	0.600669
Tcerg1	1165.95	0.0500167	0.0348527	1.43509	0.151262	0.600669
Nucb1	1840.21	-0.0438083	0.0305347	-1.4347	0.151371	0.600707
Ttc21b	303.085	0.087556	0.0610453	1.43428	0.151493	0.600945
Ubxn10	139.252	0.115739	0.0806953	1.43428	0.151494	0.600945
Luc7l3	3184.59	-0.0462089	0.032227	-1.43386	0.151613	0.601169
Pcdha7	56.2344	0.185744	0.129534	1.43394	0.151589	0.601169
Kcnd3os	18.4718	0.318242	0.222015	1.43342	0.151737	0.601539
Cln5	345.979	-0.0723058	0.0504486	-1.43326	0.151785	0.601602
Stk10	133.449	-0.109541	0.0764745	-1.43239	0.152033	0.602215
Mmp28	53.8879	-0.164569	0.114889	-1.43241	0.152025	0.602215
Atxn7l3	4570.17	-0.0673622	0.0470231	-1.43254	0.151991	0.602215
Sapcd2	38.6677	0.244396	0.170679	1.4319	0.152171	0.602496
Gm5616	14.0663	0.401244	0.280235	1.43181	0.152198	0.602496
Zc3h13	1159.59	0.0492765	0.0344112	1.43199	0.152146	0.602496
Eif2ak4	578.581	0.0577793	0.0403614	1.43155	0.152273	0.602671
Dnlz	738.476	-0.0922252	0.0644298	-1.43141	0.152314	0.602706
Pop1	121.116	0.111957	0.0782392	1.43095	0.152443	0.603095
Max	1097.76	-0.0464266	0.0324527	-1.43059	0.152547	0.603382
Gngt2	14.8416	-0.337669	0.236188	-1.42966	0.152815	0.604193
Neat1	1653.85	-0.158443	0.110825	-1.42967	0.15281	0.604193
Fam229b	158.533	0.106355	0.0744164	1.42918	0.152951	0.604482
Rdh14	418.474	-0.0768984	0.0538053	-1.4292	0.152948	0.604482
BC064078	61.6606	0.167538	0.117243	1.42898	0.153011	0.604505
Cobl	880.949	-0.0765804	0.0535922	-1.42895	0.15302	0.604505
Nkx2-2os	22.2003	-0.291937	0.204362	-1.42853	0.153139	0.604604
Gm42664	77.3559	0.188254	0.131773	1.42862	0.153113	0.604604
P2rx6	97.855	0.149815	0.104865	1.42864	0.153107	0.604604
Golim4	506.522	-0.0689886	0.0482998	-1.42834	0.153193	0.604695
Kctd1	530.383	-0.0616622	0.0431776	-1.42811	0.153262	0.604839
Ubash3b	871.201	0.0681997	0.0477597	1.42797	0.153299	0.604864
Gm3893	5.61686	0.562348	0.394201	1.42655	0.153709	0.605971
Tmem82	10.5089	0.40971	0.287191	1.42661	0.153692	0.605971
Gm4353	37.2238	0.227919	0.159805	1.42624	0.1538	0.605971
2024-09-09	699.806	0.0714313	0.0500761	1.42645	0.153737	0.605971
Myt1l	2678.88	-0.058973	0.0413483	-1.42625	0.153797	0.605971
Gm5796	21.8242	0.302042	0.211723	1.42659	0.153698	0.605971
Rbp4	48.6531	0.292644	0.205179	1.42629	0.153785	0.605971
Zfp74	268.093	0.08414	0.0590207	1.4256	0.153984	0.606569
Rprm	597.179	-0.0651155	0.0456874	-1.42524	0.154088	0.60673
Snapc2	447.461	-0.0802091	0.0562754	-1.4253	0.154072	0.60673
4930412L05Rik	4.89354	0.668031	0.468894	1.4247	0.154245	0.607102
Spdl1	14.9667	0.298285	0.209362	1.42473	0.154235	0.607102
Gin1	105.122	0.123072	0.0864499	1.42362	0.154557	0.607752
Dpm1	241.535	0.086904	0.0610449	1.42361	0.15456	0.607752
Tepp	10.5725	0.370391	0.260144	1.42379	0.154506	0.607752
Fgf17	18.0352	-0.327236	0.22981	-1.42394	0.154463	0.607752
Zfp758	166.989	0.129931	0.0912703	1.42358	0.154568	0.607752
Plekho1	254.434	-0.0901058	0.0633046	-1.42337	0.154629	0.607866
Cic	2524.22	-0.0422261	0.0296754	-1.42293	0.154755	0.608231
Papolg	354.902	0.101255	0.0711646	1.42283	0.154785	0.608231
Pabpc1l2a-ps	834.679	-0.0744875	0.0523643	-1.42249	0.154885	0.608498
Sema3g	135.23	0.139046	0.0977703	1.42217	0.154976	0.608606
Ndufv2	2472.63	0.0511485	0.0359626	1.42227	0.154949	0.608606
Glmn	155.811	0.126061	0.0886562	1.42191	0.155052	0.608783
Gm12191	60.3834	0.18884	0.13284	1.42156	0.155155	0.608993
2610037D02Rik	29.4636	-0.252378	0.177543	-1.42151	0.155169	0.608993
Zfp940	259.887	0.0809719	0.0569731	1.42123	0.15525	0.609187
Cks1b	36.022	0.198871	0.13995	1.42102	0.155311	0.609302
Gm31748	12.5783	-0.357401	0.251556	-1.42076	0.155386	0.609378
Igf2r	633.054	0.0845893	0.0595391	1.42074	0.155394	0.609378
Rims1	2017.9	-0.0600255	0.0422953	-1.4192	0.155841	0.60964
Il1r2	9.43819	0.437424	0.30805	1.41998	0.155614	0.60964
Galk2	526.422	-0.0782178	0.0550895	-1.41983	0.155657	0.60964
Acot8	251.6	0.0965683	0.0680115	1.41988	0.155642	0.60964
Ptgfr	18.5256	0.317767	0.223906	1.4192	0.15584	0.60964
Lrrtm1	2053.08	-0.06412	0.0451673	-1.41961	0.15572	0.60964
Lag3	92.0354	-0.146417	0.103135	-1.41967	0.155705	0.60964
9330102E08Rik	278.018	0.0763031	0.0537589	1.41936	0.155795	0.60964
Slco2a1	120.378	0.134273	0.0946004	1.41937	0.15579	0.60964
Chmp1b	472.956	0.0683325	0.0481448	1.41931	0.155808	0.60964
Col17a1	12.5981	0.382927	0.269774	1.41944	0.155771	0.60964
Ammecr1	93.6954	0.171767	0.121017	1.41936	0.155794	0.60964
Tpbgl	59.8085	-0.224919	0.158508	-1.41898	0.155904	0.609763
Zfp668	297.603	-0.0782374	0.0551449	-1.41876	0.155969	0.60977
Mex3d	395.678	-0.0940694	0.0663016	-1.41881	0.155954	0.60977
Cfap46	274.144	0.109845	0.0774474	1.41831	0.1561	0.610157
Gm13558	42.3961	-0.18973	0.133806	-1.41795	0.156206	0.610448
Sars	3957.17	0.0548237	0.038677	1.41747	0.156344	0.610475
S100b	3020.21	-0.072917	0.0514474	-1.41731	0.156391	0.610475
Fbxo48	6.66856	0.600825	0.423777	1.41778	0.156254	0.610475
Mipol1	87.7371	0.136193	0.0960964	1.41725	0.156409	0.610475
Tnfrsf11b	30.5341	0.260835	0.184054	1.41716	0.156435	0.610475
Cdc23	811.821	0.0543444	0.0383342	1.41765	0.156294	0.610475
Pdcd4	1112.87	-0.0525351	0.0370644	-1.4174	0.156366	0.610475
Ctsl	1751.71	-0.0374035	0.0263953	-1.41705	0.156468	0.610481
Arl14ep	823.647	-0.068212	0.0481446	-1.41682	0.156537	0.610623
Mamdc4	48.3833	-0.177786	0.125616	-1.41531	0.156977	0.610688
Tnc	156.383	-0.127508	0.0900452	-1.41605	0.156762	0.610688
Cnbp	4326.01	0.0421573	0.0297913	1.41509	0.157043	0.610688
Gm26633	11.8774	0.370466	0.261809	1.41502	0.157061	0.610688
Itgax	4.66488	-0.634491	0.447985	-1.41632	0.156681	0.610688
Coq9	1072.4	0.0540461	0.0381783	1.41562	0.156886	0.610688
Zfp560	137.142	-0.100731	0.0711375	-1.416	0.156774	0.610688
Snx22	212.647	0.0954817	0.0674463	1.41567	0.156872	0.610688
Ssh2	691.272	0.101161	0.0714417	1.41599	0.156779	0.610688
Mfsd7c	40.3335	-0.223216	0.15757	-1.41661	0.156596	0.610688
Hist1h4i	30.5544	-0.20834	0.147096	-1.41635	0.156672	0.610688
Ehhadh	78.2087	-0.155907	0.110133	-1.41563	0.156885	0.610688
Zfp54	42.6209	0.19041	0.134524	1.41543	0.156943	0.610688
Atg2a	1016.39	0.0589866	0.0416835	1.41511	0.157037	0.610688
Sfxn2	156.364	0.128791	0.0909407	1.41621	0.156713	0.610688
B230217O12Rik	238.955	-0.104112	0.0735519	-1.41549	0.156926	0.610688
Tmf1	819.574	0.0576453	0.0407475	1.41469	0.157158	0.610941
Mtf1	527.45	-0.0641055	0.0453238	-1.41439	0.157248	0.611043
Gm6556	20.5837	-0.290443	0.205338	-1.41446	0.157226	0.611043
Nubpl	106.707	0.136267	0.0963549	1.41422	0.157299	0.611117
Fut4	49.7921	-0.176469	0.124797	-1.41405	0.157347	0.611181
4833418N02Rik	31.0686	0.215414	0.152354	1.41391	0.157389	0.61122
Ptgs2	12.2391	-0.387547	0.274131	-1.41373	0.157442	0.611288
Gm5432	5.23279	-0.524412	0.370968	-1.41363	0.15747	0.611288
Dlgap4	3974.03	-0.0487888	0.0345361	-1.41269	0.157747	0.61212
Zdhhc8	1478.16	-0.0522324	0.0369738	-1.41269	0.157748	0.61212
Syne1	6541.89	0.0808044	0.0572155	1.41228	0.157867	0.612335
5031439G07Rik	5342.76	0.0492077	0.0348401	1.41238	0.157837	0.612335
Rad21	2607.25	-0.0367768	0.026045	-1.41205	0.157935	0.612476
Cep152	81.109	-0.151665	0.107429	-1.41177	0.158018	0.612552
Exosc9	456.335	0.0623634	0.0441729	1.4118	0.158008	0.612552
Gtf2a1l	41.1128	-0.208165	0.147472	-1.41156	0.158079	0.612665
Ggnbp1	110.704	0.120616	0.0855009	1.4107	0.158332	0.613522
1500015O10Rik	33.7553	0.274933	0.194941	1.41034	0.15844	0.613626
Vps4b	968.036	0.053371	0.037844	1.41029	0.158455	0.613626
Pgls	497.298	0.0696318	0.0493697	1.41041	0.158417	0.613626
Lypd1	501.751	-0.0917976	0.0650979	-1.41015	0.158496	0.613662
Etfbkmt	77.7843	0.166311	0.117958	1.40992	0.158565	0.61368
Pcnt	581.824	0.0598672	0.0424608	1.40994	0.158557	0.61368
Rasal2	1282.5	0.0579783	0.0411316	1.40958	0.158663	0.613813
RP24-282C4.9	6.41047	-0.558371	0.3961	-1.40967	0.158636	0.613813
AU021092	36.2291	-0.227062	0.161105	-1.4094	0.158717	0.613898
Bbs2	562.918	-0.0671253	0.0476373	-1.40909	0.158808	0.614004
Nkapl	6.45201	0.500713	0.355319	1.40919	0.158779	0.614004
Gnal	4539.58	-0.0523841	0.0371791	-1.40896	0.158846	0.614028
RP23-311C13.3	3.96804	0.60532	0.429674	1.40879	0.158897	0.614102
Smpdl3a	340.401	-0.0808406	0.0573959	-1.40847	0.158991	0.61434
Ctxn2	369.642	-0.0811847	0.0576657	-1.40785	0.159175	0.614705
Tmem129	569.521	0.0607715	0.0431646	1.4079	0.159161	0.614705
Gm44103	38.5567	0.192795	0.136955	1.40772	0.159213	0.614705
Hn1l	218.423	-0.092927	0.0660119	-1.40773	0.159211	0.614705
Zfp869	355.886	0.0832699	0.0591624	1.40748	0.159285	0.61486
Cd79a	4.33932	-0.58096	0.412904	-1.40701	0.159425	0.614906
Gm24119	10.3458	0.362485	0.257622	1.40704	0.159414	0.614906
Meioc	14.3754	0.353536	0.251266	1.40702	0.159422	0.614906
Coro7	961.216	0.0519958	0.0369529	1.40708	0.159403	0.614906
Fzd5	220.627	-0.11923	0.0849195	-1.40403	0.16031	0.615503
Gm7329	61.9786	-0.159434	0.113572	-1.40381	0.160374	0.615503
Camsap2	2729.83	0.0665177	0.047346	1.40493	0.160043	0.615503
Pea15a	11314.2	-0.0532632	0.0379278	-1.40433	0.160221	0.615503
Cdc42bpa	5226.65	0.0564925	0.0401969	1.40539	0.159904	0.615503
Sfrp2	118.472	-0.120376	0.0856873	-1.40483	0.160072	0.615503
Gm21953	59.5571	-0.21157	0.150514	-1.40565	0.159828	0.615503
Gm42517	226.726	-0.090531	0.0643841	-1.40611	0.159692	0.615503
Wdr95	19.0895	0.320837	0.228655	1.40315	0.160572	0.615503
Kl	185.517	0.722305	0.514194	1.40473	0.160101	0.615503
9330158H04Rik	35.4934	-0.216126	0.153752	-1.40567	0.159821	0.615503
Slc4a5	28.1404	1.18081	0.841469	1.40327	0.160536	0.615503
Prrt3	893.478	0.0602018	0.0428684	1.40434	0.160218	0.615503
Gm7308	20.2707	-0.277249	0.197213	-1.40584	0.159773	0.615503
Klk6	216.656	-0.169121	0.120339	-1.40537	0.159911	0.615503
Uevld	330.237	-0.0745	0.0530441	-1.40449	0.160172	0.615503
Fam149a	943.543	0.0486078	0.0346134	1.40431	0.160228	0.615503
2810021J22Rik	198.223	-0.0999544	0.0711793	-1.40426	0.160241	0.615503
Git1	5064.75	-0.0433261	0.0308296	-1.40534	0.15992	0.615503
Pnpo	1182.33	0.0644553	0.0458386	1.40614	0.159683	0.615503
Tmem101	388.62	-0.077331	0.0551102	-1.40321	0.160555	0.615503
Prkar2b	1032.08	-0.0655721	0.0466663	-1.40513	0.159983	0.615503
Lysmd3	144.436	0.102822	0.0732185	1.40431	0.160226	0.615503
Lhfpl2	413.341	-0.0745146	0.0529887	-1.40623	0.159654	0.615503
Gm6576	10.6176	0.362825	0.258499	1.40359	0.160442	0.615503
Adgrb1	7351.38	-0.0570587	0.0406588	-1.40335	0.160512	0.615503
Dirc2	1784.54	0.0458053	0.03263	1.40378	0.160385	0.615503
Vapa	2331.04	-0.0392141	0.0279417	-1.40342	0.160491	0.615503
Cep120	1369.47	0.0531656	0.0378638	1.40413	0.160281	0.615503
Gm15385	7.1488	-0.471886	0.33605	-1.40421	0.160255	0.615503
Phf8	593.629	0.0809969	0.0577003	1.40375	0.160393	0.615503
Gcsh	1072.85	-0.0512693	0.0365487	-1.40276	0.160687	0.615823
Gm14377	9.94632	0.430501	0.306923	1.40263	0.160726	0.61585
9430021M05Rik	83.1366	0.127762	0.091109	1.4023	0.160824	0.616087
Atp10d	66.5875	0.155588	0.110959	1.40221	0.160852	0.616087
Gabra4	2645.94	-0.0845566	0.0603087	-1.40206	0.160896	0.616134
Twf1	822.106	0.0570783	0.0407141	1.40193	0.160936	0.616163
Ankrd55	312.255	0.079064	0.0564023	1.40179	0.160979	0.616207
Gm38248	6.81756	0.441698	0.315197	1.40134	0.161113	0.616221
Gm7694	62.7344	0.160611	0.114607	1.4014	0.161094	0.616221
Ints7	456.478	0.0749249	0.0534705	1.40124	0.161143	0.616221
Plod2	151.23	-0.118542	0.0845738	-1.40164	0.161024	0.616221
Nr1d2	2506.89	-0.0501038	0.0357501	-1.4015	0.161064	0.616221
Gm7336	1737.87	0.0714101	0.0509926	1.4004	0.161393	0.616703
Ttc23	67.4307	0.147352	0.105225	1.40035	0.16141	0.616703
Sema4b	347.726	0.0727827	0.0519853	1.40007	0.161494	0.616703
Atp2c2	24.5159	0.292238	0.2087	1.40027	0.161431	0.616703
Rasgef1c	181.401	-0.0958715	0.0684707	-1.40018	0.161459	0.616703
Gm45623	199.15	-0.107189	0.0765567	-1.40012	0.161477	0.616703
Adnp2	517.792	0.0707226	0.0505078	1.40023	0.161444	0.616703
Lsm6	829.289	-0.0676932	0.0483635	-1.39968	0.16161	0.617026
Dapk2	49.3008	0.201875	0.144263	1.39936	0.161705	0.617266
Akr1a1	5545.08	-0.0536628	0.0383544	-1.39913	0.161774	0.617405
Ifitm3	89.2797	-0.228863	0.163625	-1.3987	0.161902	0.617651
Myh9	1067.96	-0.0605971	0.0433207	-1.3988	0.161872	0.617651
Scfd1	684.609	0.0562387	0.0402119	1.39856	0.161946	0.617692
Syngr3	4023.21	-0.0657266	0.0470032	-1.39834	0.16201	0.617817
Npvf	43.2758	0.203725	0.145713	1.39812	0.162077	0.617947
Cdk20	222.925	-0.102417	0.0732611	-1.39797	0.162121	0.617994
Aspdh	46.5605	0.175054	0.125245	1.3977	0.162204	0.618079
Cenpq	64.2562	0.163932	0.117288	1.39769	0.162208	0.618079
Gm10698	615.739	-0.0717771	0.0513687	-1.39729	0.162325	0.618404
Bcr	2385.96	-0.0685025	0.0490315	-1.39711	0.16238	0.618492
Spata45	6.24632	0.549791	0.393596	1.39684	0.162461	0.618526
H6pd	170.9	0.102232	0.0731978	1.39665	0.162518	0.618526
Gm7432	26.3286	0.212969	0.152471	1.39678	0.162479	0.618526
Cog5	403.962	-0.0764401	0.054728	-1.39673	0.162495	0.618526
Sp5	8.51742	-0.421147	0.301592	-1.39641	0.16259	0.618539
A3galt2	5.56192	-0.475405	0.340426	-1.3965	0.162565	0.618539
Fgf20	4.84113	0.666068	0.477016	1.39632	0.162618	0.618539
Fmn1	182.242	0.114416	0.0819614	1.39597	0.162723	0.618694
Ripk2	94.0268	0.120761	0.086503	1.39603	0.162706	0.618694
Prnp	14776.8	-0.0573518	0.041106	-1.39522	0.16295	0.61919
Gm11637	5.38166	0.525587	0.376686	1.39529	0.162928	0.61919
Adam4	4.27358	0.580521	0.416023	1.3954	0.162894	0.61919
Nutm1	5.33547	0.482837	0.346295	1.39429	0.163229	0.619639
Gm12993	21.4413	-0.243924	0.17494	-1.39433	0.163218	0.619639
Ankrd49	152.189	-0.110932	0.0795616	-1.3943	0.163228	0.619639
A330009N23Rik	38.5653	-0.241038	0.172859	-1.39442	0.163191	0.619639
Rit2	3901.2	-0.0365099	0.0261852	-1.3943	0.163228	0.619639
Abhd12	4622.49	-0.0407859	0.0292614	-1.39385	0.163363	0.620026
Vegfb	1397.48	-0.061658	0.0442448	-1.39356	0.163449	0.620229
Sh2d3c	436.847	0.0940616	0.0675053	1.3934	0.1635	0.620232
Gm14439	4.75976	0.554315	0.397981	1.39282	0.163675	0.620232
Tmem215	84.2728	-0.194735	0.139811	-1.39285	0.163665	0.620232
Tal1	93.1234	0.274973	0.197349	1.39333	0.16352	0.620232
Fam126a	379.687	-0.0860597	0.0617734	-1.39315	0.163574	0.620232
Alg8	111.966	-0.128257	0.0920641	-1.39312	0.163582	0.620232
Cd24a	297.702	0.0998646	0.0717102	1.39261	0.163736	0.620232
Ints9	234.092	-0.0857146	0.0615499	-1.3926	0.16374	0.620232
Sh3bgrl	1257.81	0.0569832	0.0409162	1.39268	0.163717	0.620232
3110001I22Rik	33.4211	-0.202008	0.145074	-1.39245	0.163787	0.620289
Crb3	19.4084	0.352207	0.253045	1.39188	0.16396	0.62082
Mef2d	2499.61	-0.0441041	0.0317009	-1.39126	0.164148	0.62122
Setd1b	766.152	-0.0714712	0.0513669	-1.39139	0.164108	0.62122
9330162G02Rik	318.89	0.133436	0.095924	1.39106	0.164206	0.62122
Serpind1	48.6631	-0.370473	0.266332	-1.39102	0.16422	0.62122
Rlim	1395.2	0.0722397	0.0519339	1.39099	0.164227	0.62122
Mon1b	765.093	-0.0524449	0.0377141	-1.39059	0.164349	0.621438
Jmjd6	505.966	-0.0757928	0.0545015	-1.39066	0.16433	0.621438
Slc29a1	849.692	-0.0542435	0.0390121	-1.39043	0.164399	0.621506
Twistnb	275.354	0.0725261	0.0521708	1.39017	0.164479	0.621572
Ifit3	267.645	-0.136918	0.0984912	-1.39016	0.164482	0.621572
Mir703	4.16076	-0.628347	0.452145	-1.3897	0.16462	0.621676
Fgl1	9.62303	0.389942	0.280551	1.38991	0.164555	0.621676
Gsk3b	4120.9	-0.0542775	0.0390587	-1.38964	0.164638	0.621676
Spry3	226.547	-0.103107	0.0741894	-1.38979	0.164594	0.621676
1700112J16Rik	46.1593	-0.173884	0.125164	-1.38925	0.164757	0.621881
Lman1	780.402	0.0537155	0.0386646	1.38927	0.164752	0.621881
Smim17	725.535	0.0787385	0.0566819	1.38913	0.164793	0.621896
Ifitm10	392.932	0.0828597	0.0596653	1.38874	0.164911	0.622219
Lias	656.296	0.0575082	0.0414234	1.3883	0.165045	0.622601
Prmt2	2721.14	-0.0572314	0.0412375	-1.38785	0.165183	0.622876
Mrps34	494.595	0.0914782	0.0659116	1.38789	0.16517	0.622876
Mxra7	361.016	-0.114971	0.082852	-1.38766	0.16524	0.62297
Zscan21	308.22	0.0806368	0.0581158	1.38752	0.165283	0.62301
Gm43604	11.54	-0.359602	0.259191	-1.3874	0.16532	0.623013
Eps8	1154.43	-0.0624313	0.0450122	-1.38699	0.165446	0.623013
Gm44729	4.72813	-0.570499	0.41126	-1.3872	0.165382	0.623013
Perp	88.6978	0.205603	0.148227	1.38708	0.165417	0.623013
Gm45465	27.686	-0.217599	0.156855	-1.38726	0.165363	0.623013
Osr1	4.54099	-0.796069	0.574042	-1.38678	0.165509	0.62313
Gm25107	4.21841	-0.604569	0.436005	-1.38661	0.16556	0.6232
Sgcd	26.0196	-0.216095	0.155863	-1.38644	0.165613	0.623276
Chrna1	14.7886	0.30836	0.222433	1.38631	0.165654	0.623308
Srgap2	1388.44	0.0486401	0.0351081	1.38544	0.165918	0.623355
Itpka	94.9784	-0.215988	0.155901	-1.38542	0.165926	0.623355
Fam159a	20.1676	0.309487	0.223349	1.38567	0.165848	0.623355
D830036C21Rik	13.5758	0.365813	0.263944	1.38595	0.165762	0.623355
Gm15270	6.42741	-0.473276	0.341574	-1.38557	0.165877	0.623355
Myh8	9.51872	0.38763	0.279771	1.38552	0.165892	0.623355
Dhx40	534.799	0.0654657	0.0472331	1.38601	0.165743	0.623355
Ccl28	48.6363	0.362754	0.261817	1.38553	0.165892	0.623355
Ddx20	313.335	-0.0919449	0.0664145	-1.38441	0.166233	0.624144
Arfgef3	2467.65	0.0836826	0.0604414	1.38452	0.166198	0.624144
Rad51d	436.549	-0.0711689	0.0514067	-1.38443	0.166227	0.624144
Snx27	2893.39	-0.0365639	0.0264262	-1.38362	0.166474	0.624927
Rpl29-ps2	9.81728	0.425343	0.307442	1.38349	0.166514	0.624957
Klkb1	6.19568	0.481549	0.34811	1.38332	0.166565	0.625026
Plppr3	2053.21	-0.0569661	0.0411931	-1.3829	0.166694	0.625387
Hnrnpab	1860.71	-0.0644524	0.0466108	-1.38278	0.166733	0.625412
Hcrtr1	144.044	0.124299	0.0898976	1.38267	0.166766	0.625412
Tubb4b-ps1	179.6	0.11962	0.0865463	1.38215	0.166926	0.625649
Ssc4d	38.9507	0.218011	0.15771	1.38235	0.166863	0.625649
Ccdc85b	1553.38	-0.112677	0.0815231	-1.38215	0.166927	0.625649
5031410I06Rik	10.4412	-0.404355	0.292648	-1.38171	0.16706	0.625788
Gm5345	12.3365	-0.377275	0.273039	-1.38176	0.167046	0.625788
B9d1	215.616	0.0775588	0.0561325	1.38171	0.167061	0.625788
Usp21	686.041	-0.0644762	0.0466689	-1.38157	0.167105	0.62583
Hspa14	595.791	0.0546701	0.039575	1.38143	0.167147	0.625865
Gm43294	4.13368	-0.611319	0.442592	-1.38123	0.16721	0.625973
9030407P20Rik	67.3676	0.145115	0.105107	1.38064	0.167388	0.625973
Ccdc36	32.1858	-0.263045	0.190529	-1.3806	0.167401	0.625973
Gm9855	10.7448	-0.369796	0.267835	-1.38069	0.167376	0.625973
Specc1l	1318.77	0.042511	0.0307803	1.38111	0.167245	0.625973
Map2k3	203.889	0.10094	0.0731137	1.3806	0.167403	0.625973
Prdm15	301.583	0.102533	0.0742556	1.38081	0.167338	0.625973
Sbds	1286.13	0.057502	0.0416666	1.38005	0.167571	0.626479
Kcnt2	218.967	-0.115576	0.0837737	-1.37962	0.167704	0.626552
Sdccag8	442.392	-0.0742536	0.0538185	-1.3797	0.167678	0.626552
Irf4	4.79763	0.515738	0.373764	1.37985	0.167633	0.626552
Zbtb3	70.7618	-0.138637	0.100493	-1.37956	0.167721	0.626552
Gm26642	19.8604	0.26207	0.189987	1.37941	0.167768	0.626604
2810408A11Rik	6.05782	0.469086	0.340227	1.37874	0.167974	0.627252
Corin	12.8615	-0.410873	0.298074	-1.37843	0.168072	0.627496
Gm12371	43.4865	0.17722	0.12858	1.37829	0.168115	0.627524
Psme4	782.223	0.0731154	0.0530518	1.37819	0.168145	0.627524
Zfp971	200.428	-0.123442	0.0895777	-1.37804	0.16819	0.62757
Bag4	954.375	0.0592689	0.0430142	1.37789	0.168237	0.627575
Naf1	342.707	0.091416	0.0663556	1.37767	0.168306	0.627575
Gm3448	26.4816	-0.349915	0.253966	-1.3778	0.168264	0.627575
Mdc1	305.688	-0.0823362	0.0597671	-1.37762	0.168321	0.627575
Sync	20.9382	-0.275127	0.199792	-1.37706	0.168492	0.627726
Tra2a	1589.39	-0.0651337	0.0472911	-1.37729	0.168422	0.627726
1810044D09Rik	10.2216	0.362934	0.263539	1.37715	0.168465	0.627726
Gm8995	41.0409	-0.232837	0.169065	-1.3772	0.16845	0.627726
Dcaf17	219.191	0.0966644	0.0702187	1.37662	0.16863	0.628116
Gm10125	188.147	-0.106923	0.0776823	-1.37641	0.168694	0.628233
A130006I12Rik	5.81611	0.473575	0.344137	1.37613	0.168783	0.628252
Snap25	30381.4	0.0351486	0.0255413	1.37615	0.168776	0.628252
Ccna2	27.1794	0.220331	0.160154	1.37575	0.1689	0.628252
Ccne2	160.646	0.107815	0.0783705	1.37571	0.16891	0.628252
Atp2a2	17213.9	0.0445621	0.032399	1.37542	0.169003	0.628252
Gm43844	13.1456	0.363542	0.264272	1.37564	0.168933	0.628252
Ppp1r14a	421.365	-0.192572	0.140045	-1.37508	0.169107	0.628252
Lsm14a	1370.46	-0.0444003	0.0322838	-1.37531	0.169035	0.628252
Pmfbp1	61.4188	-0.182974	0.133066	-1.37506	0.169112	0.628252
Bcar1	964.234	-0.0491624	0.0357485	-1.37523	0.16906	0.628252
Gm7672	4.86393	-0.519402	0.37774	-1.37503	0.169123	0.628252
1110008L16Rik	128.329	0.11044	0.0802948	1.37544	0.168996	0.628252
Kank1	538.805	0.0651899	0.0473867	1.3757	0.168915	0.628252
Nfs1	643.471	0.0577144	0.0419832	1.3747	0.169224	0.628261
Gm10941	8.11481	0.488018	0.354999	1.3747	0.169223	0.628261
Gm4835	5.66353	0.499341	0.363219	1.37476	0.169205	0.628261
Dolk	405.782	0.0762243	0.0554757	1.37401	0.169438	0.62855
BB218582	23.9707	0.253911	0.184815	1.37387	0.169483	0.62855
5031434O11Rik	144.72	-0.0953943	0.0694351	-1.37386	0.169484	0.62855
Gm43622	23.5082	-0.258816	0.18834	-1.3742	0.169381	0.62855
RP23-366E4.9	17.8762	-0.264938	0.192776	-1.37433	0.169338	0.62855
Gpr180	508.725	-0.070461	0.0512884	-1.37382	0.169498	0.62855
Dyrk3	132.905	0.100456	0.0731458	1.37337	0.169636	0.628625
Epha10	966.387	0.0655297	0.0477121	1.37344	0.169616	0.628625
Slc35f6	691.842	0.0610345	0.044446	1.37323	0.169681	0.628625
Ift172	1050.92	0.0607926	0.0442597	1.37354	0.169584	0.628625
Gm9755	30.9517	-0.237602	0.173075	-1.37282	0.169808	0.628625
Anln	1319.23	0.0796812	0.0580256	1.37321	0.169688	0.628625
Cbl	1386.62	0.0850598	0.0619595	1.37283	0.169806	0.628625
Ripk1	71.9792	0.136576	0.0994763	1.37295	0.169769	0.628625
Fam210a	1010.08	-0.0555901	0.0404968	-1.3727	0.169845	0.628625
mt-Ts2	11.9487	0.361024	0.262993	1.37275	0.16983	0.628625
Rbpjl	23.2712	-0.290934	0.21209	-1.37175	0.170141	0.629134
Zfp982	103.666	-0.188259	0.137229	-1.37186	0.170107	0.629134
Pgpep1	321.418	-0.0726341	0.0529488	-1.37178	0.170132	0.629134
Vezt	1345.91	0.0548137	0.0399505	1.37204	0.170051	0.629134
Amhr2	30.1907	-0.218872	0.159559	-1.37174	0.170146	0.629134
Syndig1	613.269	0.0553059	0.0403225	1.37159	0.170191	0.629138
Stap2	26.3148	0.254928	0.185873	1.37152	0.170212	0.629138
Rian	13624.6	0.0401155	0.0292516	1.3714	0.170251	0.629161
Adgrv1	107.579	0.116733	0.0851269	1.37128	0.170286	0.629169
Nfxl1	244.235	0.0926437	0.0675834	1.37081	0.170436	0.62922
Bcat2	235.194	-0.0920512	0.0671416	-1.371	0.170375	0.62922
Lig4	262.124	0.0968422	0.0706395	1.37094	0.170395	0.62922
Rps15a-ps6	7.92617	-0.451969	0.329732	-1.37072	0.170463	0.62922
Otud5	1723.71	0.0353172	0.0257636	1.37082	0.170432	0.62922
Gna13	1500.93	0.0577235	0.0421233	1.37035	0.170578	0.629402
Pbrm1	1068.61	0.0672148	0.0490466	1.37043	0.170554	0.629402
Kif5a	42651.7	-0.0862998	0.0629938	-1.36997	0.170695	0.629712
Gm15506	42.5856	-0.231118	0.168715	-1.36987	0.170728	0.629713
Ercc5	442.015	0.0661903	0.0483441	1.36915	0.170953	0.630302
Higd1b	34.2685	-0.235936	0.172323	-1.36915	0.170951	0.630302
Arfgap1	1547.31	0.0541678	0.0395687	1.36896	0.171013	0.6304
Atp1a1	6637.62	0.0363181	0.026534	1.36874	0.171081	0.630446
Ccdc28a	526.542	0.0701957	0.0512861	1.36871	0.17109	0.630446
Nav3	626.725	-0.0761662	0.0556528	-1.3686	0.171125	0.630453
Zbtb8os	215.677	-0.0850448	0.0621479	-1.36843	0.171179	0.630529
Gm14150	1919.04	0.0560606	0.040975	1.36817	0.17126	0.630588
G3bp1	1745.84	-0.0422904	0.0309084	-1.36825	0.171235	0.630588
Fbxo36	58.0145	0.175189	0.128096	1.36764	0.171425	0.631048
Pdyn	765.343	-0.072214	0.0528051	-1.36756	0.171451	0.631048
Fzd9	194.445	-0.0928142	0.0678794	-1.36734	0.171519	0.631177
Sspo	164.922	0.543939	0.397857	1.36717	0.171571	0.631248
Gm26666	15.702	0.315221	0.230635	1.36675	0.171703	0.631614
L3hypdh	82.8343	0.151499	0.11086	1.36658	0.171758	0.631694
Xrcc5	483.076	0.0647421	0.0474024	1.3658	0.172003	0.632353
Lgr5	152.049	0.110565	0.0809491	1.36586	0.171983	0.632353
Ttyh2	1305.3	-0.0515637	0.0377566	-1.36569	0.172037	0.63236
Cacna1i	1366.15	-0.0555684	0.0407007	-1.36529	0.172161	0.632694
Gm38387	13.054	0.339124	0.24841	1.36518	0.172196	0.632702
Exoc3	1927.31	0.0395393	0.0289671	1.36497	0.172261	0.632819
A130014A01Rik	60.7724	-0.151343	0.110905	-1.36461	0.172375	0.633118
Setd6	224.716	0.0868662	0.0636694	1.36433	0.172463	0.63332
Gsap	91.1135	-0.136644	0.100216	-1.3635	0.172726	0.633483
Dennd2a	487.239	0.0622089	0.0456255	1.36347	0.172735	0.633483
Adam18	6.53788	0.454947	0.333671	1.36346	0.172738	0.633483
Hmgcll1	396.03	-0.0705952	0.0517752	-1.3635	0.172726	0.633483
Clstn2	1361.57	0.060818	0.044593	1.36385	0.172616	0.633483
Tmed9	1268.46	-0.0834859	0.0612083	-1.36397	0.172579	0.633483
Mpp1	735.822	0.0492327	0.0360932	1.36404	0.172554	0.633483
Gm27028	5.2937	0.49933	0.366783	1.36138	0.173394	0.633906
Btg2	196.016	0.117015	0.0859846	1.36089	0.173549	0.633906
Gm37123	10.4066	0.348649	0.256122	1.36126	0.173431	0.633906
Wwtr1	265.054	-0.0896785	0.0658789	-1.36126	0.17343	0.633906
Pbxip1	1353.84	0.0536202	0.0393664	1.36208	0.173173	0.633906
Gm42730	49.8549	0.220649	0.162099	1.36119	0.173453	0.633906
Ube2h	2594.2	-0.0330865	0.0242987	-1.36166	0.173306	0.633906
Tbxas1	29.9458	-0.249797	0.183475	-1.36148	0.173363	0.633906
Rnf121	642.202	-0.0484035	0.0355302	-1.36232	0.173097	0.633906
Rbbp6	1759	0.0453889	0.0333488	1.36104	0.173502	0.633906
Uros	417.035	0.0668049	0.0490963	1.36069	0.173611	0.633906
Trim29	10.3264	0.368054	0.270316	1.36157	0.173333	0.633906
Rexo2	906.131	-0.0635625	0.0466356	-1.36296	0.172895	0.633906
Gm8226	38.4296	0.185763	0.136531	1.36059	0.173642	0.633906
Cdk19	1065.1	-0.0649507	0.0476915	-1.36189	0.173232	0.633906
Gm26847	4.32855	-0.640841	0.470536	-1.36194	0.173217	0.633906
Trip11	1062.67	0.0734911	0.0540184	1.36048	0.173677	0.633906
Golga5	520.026	0.0605902	0.0445088	1.36131	0.173417	0.633906
Akt1	3442.11	-0.0523734	0.0384437	-1.36234	0.17309	0.633906
Pak1ip1	748.886	0.0580739	0.0426802	1.36068	0.173616	0.633906
Snord69	9.76509	0.39818	0.292586	1.3609	0.173546	0.633906
G730013B05Rik	5.72923	-0.476717	0.350381	-1.36056	0.173651	0.633906
Pcdhb22	206.641	0.0876041	0.0643918	1.36049	0.173676	0.633906
Maoa	1038.63	-0.0516026	0.0379283	-1.36053	0.173663	0.633906
Gm21857	156.184	0.425644	0.312789	1.3608	0.173576	0.633906
5330411J11Rik	6.0087	-0.602838	0.443144	-1.36037	0.173714	0.63392
RP23-193N1.2	4.15308	0.56661	0.416577	1.36016	0.17378	0.634041
Gm45230	5.37361	-0.519535	0.382	-1.36004	0.173817	0.634056
RP23-203P12.5	25.2179	-0.218178	0.160434	-1.35992	0.173854	0.634069
Tab3	413.846	0.0870452	0.0640223	1.35961	0.173955	0.634316
Hs6st1	1245.7	-0.0522308	0.038442	-1.35869	0.174245	0.635022
Gm24564	7.26178	0.439756	0.323618	1.35888	0.174186	0.635022
Hs3st6	4.01916	-0.571127	0.420354	-1.35868	0.174247	0.635022
Esf1	491.064	0.0608394	0.0447937	1.35821	0.174396	0.635099
Ptpn22	13.6155	0.302863	0.222996	1.35816	0.174414	0.635099
Polr3g	70.3139	-0.177863	0.130942	-1.35834	0.174356	0.635099
Gm16314	39.3642	-0.175162	0.128976	-1.3581	0.174433	0.635099
Sox8	988.174	0.0550549	0.0405345	1.35822	0.174392	0.635099
Pctp	29.7534	0.224133	0.165053	1.35795	0.174481	0.635122
Cdh9	98.812	-0.154966	0.114125	-1.35787	0.174506	0.635122
9230116N13Rik	11.9751	0.37112	0.273516	1.35685	0.17483	0.63606
Zfp395	370.412	-0.0802796	0.0591636	-1.35691	0.17481	0.63606
Fam160a1	25.5042	0.280459	0.206805	1.35615	0.175051	0.636382
Gm9903	5.69995	0.551126	0.406369	1.35622	0.175029	0.636382
Mag	4634.6	-0.0905303	0.0667415	-1.35643	0.174962	0.636382
Msantd2	245.219	-0.0825497	0.0608696	-1.35617	0.175044	0.636382
Tfap2d	11.8522	0.485559	0.358642	1.35388	0.175774	0.636456
Tex30	60.6697	-0.159967	0.118126	-1.35421	0.175671	0.636456
Gm28512	8.95906	-0.408981	0.301622	-1.35594	0.175119	0.636456
Msrb2	253.321	0.0787756	0.0582144	1.3532	0.175992	0.636456
Adam33	28.582	0.218807	0.161608	1.35394	0.175756	0.636456
Gm14327	115.967	-0.136628	0.100879	-1.35437	0.175618	0.636456
Ahcyl1	8864.97	0.0288127	0.021261	1.35519	0.175357	0.636456
6330411D24Rik	12.4936	-0.397835	0.293914	-1.35358	0.175872	0.636456
Zfp157	469.181	0.0662229	0.0489175	1.35377	0.175811	0.636456
Ttc9b	575.312	-0.0855123	0.063174	-1.3536	0.175864	0.636456
Proser3	72.3986	-0.139728	0.103106	-1.35518	0.175359	0.636456
Zfp507	346.782	0.0833138	0.0615601	1.35337	0.175936	0.636456
Gm5597	10.5304	-0.376553	0.278179	-1.35363	0.175854	0.636456
Gm5735	7.57586	0.425952	0.314711	1.35347	0.175906	0.636456
Gm45112	5.53605	0.511639	0.37796	1.35369	0.175836	0.636456
Cln3	279.719	-0.0849776	0.0627983	-1.35318	0.175997	0.636456
Tma7	1067.31	-0.0770542	0.056941	-1.35323	0.175982	0.636456
Gpx4	4827.03	0.0638737	0.0471949	1.3534	0.175928	0.636456
Fabp3-ps1	32.6784	0.202273	0.149363	1.35424	0.17566	0.636456
Nabp2	829.008	-0.0607575	0.0448224	-1.35551	0.175254	0.636456
Ggnbp2	1845.91	0.0433462	0.032	1.35457	0.175554	0.636456
Ckb	28661.6	0.0456031	0.0336562	1.35497	0.175428	0.636456
Mapk1ip1l	761.816	0.0662119	0.0488657	1.35498	0.175424	0.636456
Racgap1	235.369	-0.107023	0.0790045	-1.35464	0.175531	0.636456
2024-09-05	5805.76	-0.0498443	0.036814	-1.35395	0.175752	0.636456
4930506C21Rik	58.7633	-0.157446	0.116288	-1.35394	0.175756	0.636456
Fkbpl	125.552	0.122447	0.0904509	1.35374	0.17582	0.636456
Sfr1	1548.06	-0.0506125	0.0373479	-1.35516	0.175366	0.636456
Tctn2	440.796	0.0683169	0.0505301	1.352	0.176374	0.636981
Tmem251	185.694	0.100218	0.0741024	1.35243	0.176239	0.636981
Cetn3	560.061	0.0706023	0.0522098	1.35228	0.176286	0.636981
Pla1a	29.9445	0.202755	0.149933	1.3523	0.176279	0.636981
Hmgn1	1014.3	-0.0620981	0.0459241	-1.35219	0.176315	0.636981
Runx2	52.128	-0.179004	0.132391	-1.35209	0.176347	0.636981
Gm5763	441.533	-0.0744674	0.0550639	-1.35238	0.176254	0.636981
Gm6710	329.139	-0.119484	0.0884017	-1.3516	0.176502	0.637082
Taf13	536.386	0.0668473	0.0494524	1.35175	0.176455	0.637082
Rps11-ps2	4.12675	0.659157	0.487674	1.35163	0.176492	0.637082
E130114P18Rik	77.5282	-0.14035	0.103887	-1.35098	0.176701	0.637359
Clcn6	2880.47	-0.0361753	0.0267797	-1.35085	0.176744	0.637359
Selplg	513.388	-0.0731238	0.0541311	-1.35086	0.176739	0.637359
Galm	42.1053	-0.267659	0.198116	-1.35102	0.176689	0.637359
Gm10814	13.075	-0.392932	0.290852	-1.35097	0.176705	0.637359
Ntng1	3144.58	-0.0616216	0.0456346	-1.35033	0.176912	0.637436
Fkbp15	673.175	0.048936	0.0362346	1.35053	0.176846	0.637436
Mfap5	5.29003	-0.538679	0.399035	-1.34995	0.17703	0.637436
Zfp688	174.89	-0.107168	0.0793847	-1.34998	0.177022	0.637436
Nr2c1	215.738	0.0871447	0.0645494	1.35005	0.177001	0.637436
Cks2	24.4168	-0.236129	0.174845	-1.35051	0.176853	0.637436
Tpt1	6632.23	0.0542474	0.0401724	1.35037	0.176898	0.637436
Ifngr2	705.508	0.0626042	0.046368	1.35016	0.176965	0.637436
Acot2	132.907	-0.156486	0.115943	-1.34968	0.177117	0.637537
0610012G03Rik	692.054	-0.0877067	0.0649842	-1.34966	0.177125	0.637537
Ube2v1	6.72959	-0.485653	0.36004	-1.34889	0.177373	0.637947
Tsks	8.65011	0.411709	0.305243	1.34879	0.177405	0.637947
Ddx42	1486.02	0.044093	0.0326874	1.34893	0.177359	0.637947
Gm21451	6.40704	-0.519295	0.384958	-1.34897	0.177348	0.637947
Ubald1	1470.65	-0.0642103	0.0475968	-1.34905	0.177321	0.637947
Polr3h	868.673	-0.062334	0.0462232	-1.34854	0.177483	0.637991
Panx2	2950.72	-0.0517528	0.0383758	-1.34858	0.177472	0.637991
Nod2	31.1354	0.224898	0.166826	1.3481	0.177626	0.638383
Kiss1r	192.917	-0.091028	0.0675384	-1.3478	0.177724	0.638616
Gm44684	8.13477	-0.42862	0.318064	-1.34759	0.177791	0.63863
Gm3985	14.5246	0.352954	0.261917	1.34758	0.177794	0.63863
Diexf	271.852	0.073746	0.0547323	1.3474	0.177853	0.638712
Tjap1	372.757	-0.0824329	0.0611837	-1.3473	0.177883	0.638712
9430025C20Rik	5.6348	-0.531969	0.394929	-1.347	0.177981	0.638944
9430037G07Rik	53.0439	0.185462	0.137746	1.3464	0.178173	0.639394
1110012L19Rik	178.428	0.112064	0.0832295	1.34645	0.178159	0.639394
Smad2	532.743	-0.0623994	0.0463585	-1.34602	0.178296	0.639718
Haus2	500.492	0.0580638	0.0431688	1.34504	0.178612	0.639762
Ctdspl2	363.944	0.0821338	0.0610822	1.34464	0.178741	0.639762
Arfip1	75.0913	-0.131975	0.0981224	-1.345	0.178625	0.639762
Dnajb4	1482.68	-0.0694556	0.0516533	-1.34465	0.178739	0.639762
Rpl17-ps5	54.8972	0.147406	0.109599	1.34496	0.178638	0.639762
Gm44770	6.43947	0.442776	0.329219	1.34493	0.178649	0.639762
Gm44718	8.49506	0.405941	0.30181	1.34502	0.178618	0.639762
Gm16793	12.1992	0.354693	0.263664	1.34525	0.178546	0.639762
Cbfa2t3	164.886	-0.0931464	0.0692402	-1.34526	0.17854	0.639762
Gm17194	5.35376	0.57481	0.42712	1.34578	0.178373	0.639762
Arel1	1447.34	-0.0444682	0.0330472	-1.3456	0.178432	0.639762
Med4	316.651	-0.0680361	0.0505937	-1.34476	0.178704	0.639762
Camk2a	10363.7	-0.0538258	0.0400072	-1.3454	0.178495	0.639762
Cnot8	817.312	-0.0648705	0.0482536	-1.34437	0.17883	0.639961
Snx32	1751.97	-0.0703504	0.0523365	-1.34419	0.178886	0.640042
Tdrd1	16.2781	-0.343725	0.255734	-1.34407	0.178925	0.640062
Asb4	335.136	-0.0972889	0.0723993	-1.34378	0.179019	0.640247
Baz2a	1084.74	0.0481188	0.0358105	1.34371	0.179043	0.640247
Clpx	747.11	0.0627288	0.0466951	1.34337	0.179152	0.640518
Kcnk2	812.362	0.0625604	0.0465746	1.34323	0.179198	0.640554
Fgd6	319.476	-0.088329	0.0657633	-1.34313	0.179229	0.640554
Tfam	664.491	0.0633286	0.0471562	1.34295	0.179287	0.640643
Il11ra2	118.209	0.253169	0.18854	1.34278	0.179343	0.640661
Bop1	807.304	0.0551999	0.0411101	1.34273	0.179358	0.640661
Tle4	896.627	-0.0627779	0.0467624	-1.34249	0.179438	0.640827
Rfxap	604.53	-0.0625766	0.0466163	-1.34238	0.179474	0.640836
Apba3	452.523	-0.104009	0.0774971	-1.3421	0.179565	0.64104
Cyp51	1644.59	-0.0441123	0.032879	-1.34166	0.179708	0.641219
Tipin	164.256	0.107161	0.0798732	1.34163	0.179715	0.641219
Fam84a	1031.02	-0.0564582	0.0420815	-1.34164	0.179713	0.641219
Ptbp2	1892.64	0.057204	0.0426425	1.34148	0.179765	0.64128
Gm37960	4.16712	0.605824	0.451681	1.34127	0.179834	0.641408
Fmnl2	982.865	-0.0551425	0.0411263	-1.34081	0.179982	0.641725
A430105I19Rik	150.338	0.0999189	0.0745246	1.34075	0.180001	0.641725
4632415L05Rik	565.702	0.0526649	0.0392852	1.34058	0.180057	0.641725
Rnf13	2723	-0.0419526	0.0312931	-1.34063	0.18004	0.641725
Lnx1	464.295	0.0637575	0.0475635	1.34047	0.180092	0.641732
Hfe2	22.9852	0.250003	0.186541	1.34021	0.180178	0.641919
2900079G21Rik	37.3228	-0.209124	0.156052	-1.34009	0.180215	0.641933
Slc35e4	643.481	0.0807374	0.0602606	1.33981	0.180309	0.642147
Pkib	260.975	-0.0778661	0.0581268	-1.33959	0.180378	0.642276
Iqsec3	4012.33	0.04525	0.0337959	1.33892	0.180598	0.642843
H2afy	2065.64	-0.0538645	0.0402305	-1.3389	0.180604	0.642843
Intu	182.602	0.0912174	0.0681702	1.33808	0.180869	0.643061
Wnt2b	120.603	0.130109	0.0972076	1.33846	0.180746	0.643061
Gm44997	9.36758	0.356803	0.266587	1.33841	0.180761	0.643061
Bsx	123.467	0.120975	0.0904043	1.33815	0.180847	0.643061
Slc25a16	529.871	0.0836347	0.0624936	1.33829	0.180801	0.643061
Hrh2	228.785	-0.109585	0.0818834	-1.3383	0.180799	0.643061
Nt5c2	1446.51	0.0521056	0.0389432	1.33799	0.180899	0.643061
Upk1b	9.60551	-0.435503	0.325533	-1.33781	0.180957	0.643147
Fezf1	195.055	-0.128431	0.0960287	-1.33743	0.181084	0.643295
Add2	3891.69	0.0432679	0.0323651	1.33687	0.181266	0.643295
Gm44954	14.7325	-0.339113	0.253568	-1.33736	0.181104	0.643295
Gm45151	16.6438	-0.31277	0.233896	-1.33722	0.18115	0.643295
Nsrp1	364.728	-0.0711087	0.0531843	-1.33702	0.181215	0.643295
2610020C07Rik	23.3562	0.262156	0.19602	1.3374	0.181092	0.643295
Pkd1	2577.63	0.0636162	0.0475826	1.33696	0.181235	0.643295
Prr32	11.3043	0.99377	0.743257	1.33705	0.181207	0.643295
Apol8	121.231	0.142379	0.106511	1.33675	0.181303	0.643305
Aldh1a1	2572.46	0.13563	0.101474	1.33661	0.181351	0.643358
Dhdh	237.892	0.0830739	0.0621666	1.33631	0.181448	0.643546
Fcf1	196.072	0.0960588	0.0718874	1.33624	0.181471	0.643546
Tpra1	790.087	-0.0558062	0.041767	-1.33613	0.181506	0.643553
Cd53	86.7791	-0.144027	0.107823	-1.33578	0.181622	0.643607
Myo1g	8.92985	-0.377145	0.282326	-1.33585	0.181599	0.643607
Pcca	516.453	-0.0653201	0.0488942	-1.33595	0.181567	0.643607
Peak1	877.318	0.0796608	0.0596469	1.33554	0.1817	0.643764
Rdh11	562.047	-0.056812	0.0425489	-1.33522	0.181805	0.644019
Prss57	4.55577	-0.597579	0.44764	-1.33495	0.181891	0.644205
Tcf19	22.4614	0.243787	0.182671	1.33457	0.182018	0.644535
Gm14567	41.5577	-0.190121	0.142476	-1.33441	0.182069	0.644597
Neurog2	29.7611	0.237854	0.178276	1.33419	0.182142	0.644619
Wdr86	14.8009	0.908183	0.680677	1.33424	0.182127	0.644619
Fam227b	4.99105	0.534641	0.400921	1.33353	0.182358	0.644746
Rpl17-ps4	17.1677	0.300115	0.225038	1.33362	0.182329	0.644746
P2rx4	299.254	0.0816053	0.0611908	1.33362	0.182328	0.644746
Gm4593	15.4826	-0.319884	0.239868	-1.33358	0.182341	0.644746
AI429214	30.6679	-0.237846	0.178307	-1.33391	0.182233	0.644746
Mon1a	505.894	-0.0654383	0.0490851	-1.33316	0.18248	0.644746
Utp20	462.619	0.070942	0.0532117	1.3332	0.182466	0.644746
Lrig3	93.9342	0.128851	0.0966315	1.33343	0.182391	0.644746
Gm11964	5.29103	-0.541091	0.405838	-1.33327	0.182443	0.644746
Chd5	4807.01	-0.0415076	0.0311459	-1.33268	0.182636	0.645098
3110070M22Rik	15.4418	0.311991	0.234113	1.33265	0.182646	0.645098
Fxyd2	28.0685	-0.245362	0.184132	-1.33253	0.182685	0.645117
Klhl25	222.479	-0.0882108	0.066221	-1.33207	0.182839	0.645297
Mical2	1216.8	0.0575487	0.0432069	1.33193	0.182883	0.645297
Senp6	1328.55	-0.0444999	0.0334076	-1.33203	0.18285	0.645297
Lipa	574.059	-0.0723037	0.0542875	-1.33187	0.182904	0.645297
Snx12	840.833	-0.0567481	0.042598	-1.33218	0.182801	0.645297
Dnah1	556.285	0.0888531	0.0667223	1.33169	0.182964	0.645389
Gm28175	6.21359	0.478232	0.359192	1.33141	0.183054	0.645589
Lsm14b	1220.5	-0.0490885	0.0368925	-1.33058	0.183327	0.646016
Gm12472	4.51703	0.685467	0.515133	1.33066	0.183301	0.646016
Grrp1	73.3366	-0.160108	0.120346	-1.3304	0.183385	0.646016
Jakmip1	1604.32	-0.0552779	0.0415411	-1.33068	0.183294	0.646016
Tmem114	60.7458	0.163106	0.122591	1.3305	0.183354	0.646016
Ppm1f	2042.3	-0.0357064	0.026835	-1.33059	0.183323	0.646016
Xpnpep1	717.708	0.0523982	0.0393875	1.33033	0.18341	0.646016
Rhbdd1	219.083	0.0807258	0.0607028	1.32985	0.183566	0.646223
Gucy1b3	1955.65	-0.0417781	0.0314281	-1.32932	0.183742	0.646223
Capza1	1522.92	0.0544847	0.0410022	1.32882	0.183906	0.646223
1110037F02Rik	773.232	0.0497873	0.0374531	1.32932	0.183741	0.646223
Btbd8	48.7295	-0.1545	0.116222	-1.32935	0.183733	0.646223
D130017N08Rik	380.721	-0.0747443	0.0562442	-1.32893	0.183873	0.646223
2810474O19Rik	237.343	0.106243	0.0799328	1.32915	0.183797	0.646223
Cd33	98.8047	-0.120876	0.0909555	-1.32895	0.183863	0.646223
Ctsh	159.089	-0.0964279	0.0725635	-1.32888	0.183889	0.646223
Gm26824	4.29916	0.544897	0.409837	1.32955	0.183668	0.646223
Cdc40	418.283	0.0708108	0.0532696	1.32929	0.183752	0.646223
Spice1	217.328	-0.0843616	0.0634359	-1.32987	0.18356	0.646223
Map3k7cl	6.13229	-0.50374	0.379063	-1.32891	0.183879	0.646223
RP23-11D11.1	8.8742	-0.375582	0.282727	-1.32843	0.184037	0.646447
Ptpn20	25.8653	-0.223369	0.168137	-1.3285	0.184014	0.646447
Lgalsl	1472.65	0.0516878	0.0389244	1.3279	0.184211	0.646926
Mtmr12	317.687	0.0854709	0.0643698	1.32781	0.18424	0.646926
Spp1	238.803	0.149875	0.112882	1.32771	0.184274	0.646927
Wwc2	687.633	0.0507523	0.0382284	1.32761	0.184308	0.646929
Gpr25	12.4199	-0.361718	0.272547	-1.32717	0.184451	0.647102
Apmap	1155.13	0.0474424	0.0357639	1.32654	0.18466	0.647102
Slc13a3	272.946	-0.173833	0.131037	-1.32659	0.184643	0.647102
Gm44250	43.758	0.384645	0.289907	1.32679	0.184579	0.647102
Saxo2	74.7565	0.13326	0.100399	1.32731	0.184407	0.647102
Psd3	5097.26	-0.061008	0.0459807	-1.32682	0.184569	0.647102
Med9os	10.2256	0.34662	0.261205	1.327	0.184507	0.647102
Ppm1e	3030.61	0.0407743	0.030733	1.32673	0.184599	0.647102
Rspo2	27.3086	-0.254623	0.191921	-1.32671	0.184606	0.647102
Fdx1	262.748	0.0865072	0.0652239	1.32631	0.184737	0.647252
Tspan32os	7.90143	0.404326	0.304907	1.32606	0.184819	0.647421
Pcdha3	57.6953	-0.165388	0.12474	-1.32586	0.184885	0.647534
Setmar	79.8266	0.135942	0.102542	1.32572	0.184931	0.64758
Pgk1-rs7	1202.76	0.0495714	0.0373969	1.32555	0.18499	0.647615
Gm14685	54.6141	0.162548	0.122633	1.32549	0.185009	0.647615
D030028A08Rik	104.074	0.117722	0.088839	1.32512	0.185132	0.647929
Sec14l1	1480.12	-0.0509179	0.0384351	-1.32478	0.185245	0.648207
Nup210l	9.14132	0.391339	0.295509	1.32429	0.185408	0.648396
Mbd4	131.194	0.0963978	0.0727966	1.32421	0.185434	0.648396
Cabin1	1220.15	0.0575828	0.0434832	1.32426	0.185418	0.648396
Sp8	56.6492	-0.161296	0.121785	-1.32443	0.185359	0.648396
Fam217a	17.6422	0.263564	0.199055	1.32407	0.185478	0.648432
Spag16	46.5688	0.163648	0.123633	1.32366	0.185616	0.648689
Prpf38b	1105.85	-0.0602768	0.0455425	-1.32353	0.185659	0.648689
Slc30a9	4038.17	0.0378836	0.028624	1.32349	0.185672	0.648689
Ntrk2	15184.7	0.0479257	0.0362128	1.32345	0.185687	0.648689
Fam188b	124.782	0.104067	0.0786578	1.32304	0.185822	0.648895
Setd5	2130.49	0.0459312	0.0347207	1.32288	0.185876	0.648895
Bmper	206.871	-0.113746	0.0860036	-1.32257	0.185979	0.648895
Kif23	16.0126	0.284624	0.21517	1.32278	0.185907	0.648895
Map3k5	673.767	-0.0643473	0.0486514	-1.32262	0.185962	0.648895
Fkbp10	119.4	-0.131457	0.0993522	-1.32314	0.185789	0.648895
Ggact	383.739	-0.0723806	0.0547276	-1.32256	0.185982	0.648895
Gm4675	5.84591	-0.476524	0.360493	-1.32187	0.186212	0.649516
Abcf1	1678.05	-0.0398621	0.0301569	-1.32182	0.186227	0.649516
Stxbp2	373.537	0.0706685	0.053491	1.32113	0.186458	0.650086
Mroh5	22.2403	0.257855	0.195171	1.32118	0.186442	0.650086
Gm43034	20.2933	0.258115	0.195395	1.32099	0.186505	0.65013
Ankrd13c	1556.66	-0.0486383	0.036824	-1.32083	0.186557	0.650195
Epyc	4.50782	-0.549234	0.415864	-1.32071	0.186599	0.650223
Rps10-ps1	11.4796	-0.317868	0.240737	-1.32039	0.186703	0.650351
Bloc1s4	276.505	-0.0794656	0.0601788	-1.32049	0.186671	0.650351
1810012K08Rik	27.0345	-0.227159	0.172145	-1.31958	0.186974	0.650706
Tmsb10	3023.04	-0.079682	0.0603719	-1.31985	0.186884	0.650706
Eif4ebp1	24.2856	0.235582	0.178504	1.31976	0.186917	0.650706
Ikzf1	61.399	0.161162	0.12211	1.31981	0.186899	0.650706
Hspbap1	95.9542	0.114151	0.0865005	1.31966	0.186948	0.650706
Armc10	305.42	0.0765832	0.0580605	1.31902	0.187161	0.651121
Medag	203.258	-0.0977797	0.0741253	-1.31911	0.187131	0.651121
Gm13889	343.669	0.105916	0.0803586	1.31804	0.187489	0.651208
Cd59b	38.6181	0.185199	0.140537	1.31779	0.187573	0.651208
Lcmt2	155.717	0.0967554	0.0733645	1.31883	0.187226	0.651208
Gm43088	5.6576	0.458852	0.348087	1.31821	0.187433	0.651208
Uox	19.6729	0.289861	0.219842	1.3185	0.187337	0.651208
Tmem64	889.721	-0.0705726	0.053546	-1.31798	0.18751	0.651208
Akap3	9.23275	0.39195	0.297442	1.31773	0.187593	0.651208
B3gnt8	19.0001	-0.25366	0.192445	-1.31809	0.187474	0.651208
Csk	752.429	-0.0541829	0.0411149	-1.31784	0.187557	0.651208
Cbx2	72.1217	-0.140032	0.106254	-1.3179	0.187537	0.651208
Smim15	593.739	-0.064571	0.0489771	-1.31839	0.187373	0.651208
2410089E03Rik	1235.61	0.0607676	0.0460846	1.31861	0.187299	0.651208
Eogt	440.476	0.0795752	0.0604059	1.31734	0.187724	0.651504
1700023F06Rik	88.6643	-0.161111	0.122306	-1.31728	0.187746	0.651504
Gm37581	12.6639	0.296882	0.225419	1.31702	0.187831	0.651685
Iqcb1	691.497	0.0600253	0.0455803	1.31691	0.187867	0.651691
Car12	65.7051	0.661476	0.502411	1.3166	0.187972	0.65184
Nfatc4	20.6214	-0.258179	0.196112	-1.31648	0.188012	0.65184
Iqsec2	1504.54	-0.0426945	0.0324287	-1.31657	0.187984	0.65184
Trip12	3367.12	0.0659413	0.0501152	1.31579	0.188243	0.651857
Rpn2	2792.08	-0.0369885	0.028109	-1.3159	0.188209	0.651857
Gm4767	115.26	0.133534	0.101485	1.3158	0.18824	0.651857
Cenpk	7.60723	0.447358	0.339999	1.31576	0.188254	0.651857
Ttc33	894.929	-0.0426502	0.0324048	-1.31617	0.188117	0.651857
Gm7061	4.5507	0.546796	0.415542	1.31586	0.18822	0.651857
Vcp-rs	188.055	-0.108667	0.0825621	-1.31619	0.188111	0.651857
Pole3	488.01	0.0682994	0.0519268	1.3153	0.188409	0.652005
Hdac11	4412.12	-0.0541883	0.0412006	-1.31523	0.188432	0.652005
Marveld3	21.3988	0.230327	0.175115	1.31529	0.188412	0.652005
Mdh1	14652.8	0.0447402	0.0340152	1.3153	0.188409	0.652005
Ajap1	1032.76	-0.0478835	0.0364176	-1.31484	0.188562	0.65222
Mblac1	55.2447	0.159667	0.121432	1.31487	0.188555	0.65222
Cpa4	16.0139	0.34041	0.258976	1.31445	0.188696	0.652476
Rn18s-rs5	38039.7	-0.437985	0.333215	-1.31442	0.188704	0.652476
Gm14323	6.75384	-0.438363	0.333545	-1.31425	0.18876	0.652554
Cacng8	710.231	-0.0732496	0.0557493	-1.31391	0.188876	0.652835
Gm17399	9.351	-0.365934	0.278551	-1.3137	0.188946	0.65296
BC106179	5.96569	0.50637	0.385507	1.31352	0.189009	0.653061
Gm13573	4.94558	-0.621202	0.473038	-1.31322	0.18911	0.653096
Ppat	330.697	-0.0629087	0.0479128	-1.31298	0.189189	0.653096
Gm17660	6.24405	-0.570274	0.434264	-1.3132	0.189117	0.653096
Spg7	950.654	-0.0567422	0.0432151	-1.31302	0.189177	0.653096
Foxj1	453.222	-0.123035	0.0936987	-1.3131	0.189151	0.653096
Txlna	1093.82	-0.0468035	0.0356563	-1.31263	0.189307	0.653387
Trp53	379.994	-0.0806759	0.0614963	-1.31188	0.18956	0.654142
Itpripl2	138.029	-0.123118	0.0938581	-1.31175	0.189605	0.654179
Exoc1	1045.72	0.0463602	0.0353503	1.31145	0.189706	0.654226
Gm5977	22.1867	-0.288423	0.219934	-1.31141	0.189721	0.654226
C330013E15Rik	19.0503	0.252414	0.192464	1.31149	0.189694	0.654226
Zfp37	373.096	0.076845	0.0586167	1.31098	0.189866	0.654391
Gm45010	25.0788	0.221641	0.169044	1.31114	0.189809	0.654391
Far1	1557.5	0.0673636	0.0513882	1.31088	0.1899	0.654391
Kcnrg	9.17271	-0.417653	0.318609	-1.31086	0.189904	0.654391
Rnf165	599.599	-0.058469	0.0446091	-1.3107	0.18996	0.654422
Tm9sf3	3783.87	0.0334025	0.0254858	1.31063	0.189981	0.654422
RP24-84E18.1	20.3604	0.260299	0.198639	1.31041	0.190057	0.654566
Cnp	9600	-0.0860132	0.0656471	-1.31024	0.190116	0.654651
Nat9	258.893	-0.077368	0.0590534	-1.31014	0.19015	0.654651
Psrc1	9.5414	-0.418272	0.319401	-1.30955	0.190348	0.654864
Rybp	957.179	-0.0651015	0.0497029	-1.30981	0.190259	0.654864
Bace1	1404.73	-0.0428779	0.0327383	-1.30972	0.190292	0.654864
Zfp712	113.923	-0.118888	0.0907835	-1.30958	0.190339	0.654864
Ssbp1	307.976	0.073637	0.0562453	1.30921	0.190463	0.654956
Ackr4	6.78741	0.433443	0.331076	1.30919	0.190469	0.654956
1110002J07Rik	5.51714	0.467556	0.357139	1.30917	0.190477	0.654956
5930430L01Rik	45.1838	0.183556	0.140219	1.30907	0.190511	0.654956
Pias3	516.321	-0.0706072	0.0539464	-1.30884	0.190589	0.654989
D830050J10Rik	13.0523	-0.322918	0.246712	-1.30889	0.190573	0.654989
Gm43481	74.5507	0.15878	0.121342	1.30853	0.190693	0.655231
1810022K09Rik	349.355	0.0768766	0.0587681	1.30813	0.190828	0.655416
Uvssa	221.142	0.108861	0.0832223	1.30808	0.190847	0.655416
Col6a5	39.1786	-0.250237	0.191303	-1.30807	0.190849	0.655416
Gm38299	7.45985	0.414891	0.317414	1.3071	0.19118	0.65554
Tnks1bp1	783.832	-0.0802247	0.0613912	-1.30678	0.191287	0.65554
Dhx35	310.351	0.0694982	0.053147	1.30766	0.190989	0.65554
Cyb561d1	305.01	-0.0824604	0.063105	-1.30672	0.191309	0.65554
Atxn7l2	289.375	0.0876913	0.0670945	1.30698	0.191219	0.65554
Hnrnpr	1809.31	-0.0461004	0.0352836	-1.30657	0.19136	0.65554
Ctnna2	2389.15	-0.0441473	0.0337906	-1.3065	0.191384	0.65554
Jsrp1	12.2877	-0.336814	0.257548	-1.30777	0.190951	0.65554
Rad51ap2	11.4752	0.349931	0.26781	1.30664	0.191335	0.65554
Vsx2	4.65701	-0.55131	0.421873	-1.30682	0.191275	0.65554
Umps	314.072	0.0674086	0.0515965	1.30646	0.191397	0.65554
Mrpl28	687.259	-0.0814566	0.0623069	-1.30734	0.191096	0.65554
Cnga2	5.20803	0.535625	0.409666	1.30747	0.191053	0.65554
Taz	809.841	0.0481656	0.0368401	1.30742	0.191069	0.65554
Cdkl5	2144.28	-0.0711789	0.0544664	-1.30684	0.191267	0.65554
Nfasc	6103.87	0.0335592	0.0257155	1.30502	0.191886	0.655546
Lrrc40	482.792	0.0605989	0.0464205	1.30543	0.191745	0.655546
Gm26387	5.27464	-0.54268	0.415496	-1.3061	0.191518	0.655546
Arrdc4	140.252	-0.101146	0.0775089	-1.30496	0.191908	0.655546
Ddias	5.44691	0.507354	0.388755	1.30507	0.191868	0.655546
Gm45250	65.624	0.181431	0.139033	1.30495	0.191909	0.655546
Snx1	1824.1	0.0375486	0.0287441	1.30631	0.191449	0.655546
Mettl24	10.8597	0.341639	0.261621	1.30585	0.191602	0.655546
Trpv3	23.1129	-0.244058	0.186923	-1.30566	0.191669	0.655546
Gm7008	23.4827	-0.226226	0.173304	-1.30537	0.191766	0.655546
Gm3636	108.965	0.138788	0.106317	1.30542	0.19175	0.655546
Gm5468	7.61023	-0.389227	0.298006	-1.3061	0.191518	0.655546
1810021B22Rik	41.4323	-0.214917	0.164664	-1.30518	0.191831	0.655546
Cntnap5c	97.5049	-0.159231	0.12195	-1.30571	0.191652	0.655546
Pcdhgb2	132.623	0.111268	0.085239	1.30537	0.191767	0.655546
Trappc12	1235.02	0.038453	0.0294716	1.30475	0.191978	0.655665
Rad51	32.0029	-0.21389	0.163987	-1.30432	0.192126	0.655684
Tex38	4.12296	-0.5334	0.408956	-1.3043	0.192132	0.655684
Hspb8	271.821	0.0919164	0.0704547	1.30462	0.192023	0.655684
Samd1	311.661	-0.0831428	0.0637386	-1.30443	0.192086	0.655684
Prrxl1	17.9663	-0.264214	0.202582	-1.30423	0.192154	0.655684
Mitd1	109.897	-0.112453	0.0862341	-1.30404	0.192219	0.655786
Gm3608	406.475	0.0875161	0.0671496	1.3033	0.192472	0.656148
Trpc4	196.908	0.0864553	0.0663388	1.30324	0.192493	0.656148
Pml	169.046	0.10061	0.0771928	1.30336	0.19245	0.656148
Ubr2	1550	0.0460177	0.0353024	1.30353	0.192395	0.656148
Emd	557.903	0.0675209	0.0518103	1.30323	0.192495	0.656148
Gp1ba	8.92631	0.427234	0.327871	1.30306	0.192556	0.656239
Fubp3	558.989	0.0571444	0.0438923	1.30192	0.192943	0.656631
Gm42659	9.09437	0.435233	0.334206	1.30229	0.192817	0.656631
5430416N02Rik	45.5123	0.178404	0.137044	1.3018	0.192986	0.656631
Tpt1-ps3	433.743	0.0925685	0.0710639	1.30261	0.192708	0.656631
Gm7972	13.4396	0.321118	0.246592	1.30222	0.19284	0.656631
Mrpl3	1276.27	0.0419809	0.0322503	1.30172	0.193012	0.656631
Oaz1	5541.07	-0.0479179	0.0367994	-1.30214	0.192869	0.656631
Gm29502	9.49224	-0.359872	0.276439	-1.30181	0.192981	0.656631
Ypel1	115.844	0.102159	0.0784432	1.30233	0.192803	0.656631
Efnb1	248.386	-0.0931056	0.0715075	-1.30204	0.192903	0.656631
D230022J07Rik	4.52116	0.553574	0.425405	1.30129	0.19316	0.65696
Slc38a8	10.5564	0.410952	0.315817	1.30124	0.193177	0.65696
Med11	123.796	0.108074	0.0830652	1.30108	0.193231	0.657028
Dis3l2	406.801	-0.0643964	0.0495141	-1.30057	0.193407	0.657264
Slc5a1	5.13265	-0.549522	0.422651	-1.30018	0.193539	0.657264
Hnrnpdl	2907.64	0.0483877	0.0372176	1.30013	0.193557	0.657264
Gm45148	6.78249	-0.493251	0.379342	-1.30028	0.193504	0.657264
Rtn2	1530.42	-0.0573148	0.0440891	-1.29998	0.193608	0.657264
Ccl17	14.3703	0.335502	0.258	1.30039	0.193466	0.657264
RP23-186B12.2	17.4495	0.272283	0.209368	1.3005	0.19343	0.657264
Coch	316.916	0.107136	0.0823938	1.30029	0.193501	0.657264
Cwc27	235.005	0.0770706	0.0592825	1.30006	0.193582	0.657264
Fsd2	17.6314	0.261903	0.201499	1.29978	0.193677	0.657381
Acvr1b	2132.95	-0.0391674	0.0301413	-1.29946	0.193786	0.657635
Leprot	394.627	-0.0652179	0.0502093	-1.29892	0.193971	0.657728
Mkrn1	1972.92	-0.0328872	0.0253142	-1.29916	0.193887	0.657728
Colgalt1	948.324	-0.0497102	0.0382774	-1.29868	0.194053	0.657728
A830036E02Rik	93.1286	-0.138308	0.106497	-1.29871	0.194045	0.657728
Ift88	397.91	0.0788354	0.0606914	1.29895	0.193959	0.657728
Rpl21-ps8	12.5382	0.305773	0.23543	1.29878	0.194018	0.657728
Uhrf2	997.795	-0.05818	0.0447925	-1.29888	0.193986	0.657728
Sgsm2	1671.3	-0.0441091	0.0339724	-1.29838	0.194157	0.657964
Parpbp	11.679	0.330288	0.254409	1.29825	0.1942	0.657995
Junos	23.9058	0.224155	0.172672	1.29815	0.194236	0.658
Pik3r6	24.7281	-0.217214	0.167339	-1.29805	0.194271	0.658003
Akap13	702.832	0.0675592	0.0520867	1.29705	0.194613	0.658466
Man2a2	3634.06	-0.0380253	0.0293158	-1.29709	0.194599	0.658466
Cars	815.605	0.0625361	0.0482112	1.29713	0.194587	0.658466
Adam5	10.0062	-0.41176	0.31738	-1.29737	0.194503	0.658466
Esyt3	210.527	-0.0958634	0.0738949	-1.2973	0.19453	0.658466
Fam104a	668.07	-0.0543851	0.0419292	-1.29707	0.194607	0.658466
Tmem214	1089.51	0.0448465	0.0345805	1.29687	0.194676	0.658562
Pax3	4.79522	0.584058	0.450463	1.29657	0.194778	0.658793
Wisp3	6.4939	-0.428323	0.330393	-1.29641	0.194836	0.658872
Gm3383	99.8697	0.140254	0.108207	1.29616	0.19492	0.65904
Tcf24	10.5914	-0.368546	0.284688	-1.29456	0.195471	0.659138
Frmd5	958.646	-0.0520081	0.0401848	-1.29422	0.195588	0.659138
Patj	1745.55	-0.0556602	0.0429727	-1.29524	0.195236	0.659138
Bend5	175.852	0.0964567	0.0744816	1.29504	0.195306	0.659138
Cfap57	47.0027	0.182644	0.141065	1.29475	0.195408	0.659138
Fabp3	835.805	0.0754285	0.0582647	1.29458	0.195464	0.659138
Rhd	8.02094	-0.410658	0.31696	-1.29561	0.195109	0.659138
2410131K14Rik	848.272	0.0470674	0.0363593	1.29451	0.19549	0.659138
Cadm4	6308.89	-0.0846653	0.0654146	-1.29429	0.195566	0.659138
Klhl35	40.1498	0.177737	0.13731	1.29442	0.195521	0.659138
4930598N05Rik	9.90937	0.343737	0.265361	1.29536	0.195197	0.659138
Klf16	360.366	-0.0761483	0.0588338	-1.29429	0.195564	0.659138
5033430I15Rik	101.266	-0.128332	0.09916	-1.29419	0.1956	0.659138
Gm37847	12.6463	-0.322767	0.249275	-1.29482	0.195381	0.659138
Ddx23	1484.36	-0.0522835	0.0403926	-1.29438	0.195533	0.659138
Pigq	1784.84	-0.0434001	0.0335194	-1.29478	0.195397	0.659138
Gm14536	120.868	-0.105838	0.0817018	-1.29541	0.195177	0.659138
mt-Nd1	90401.3	0.0599508	0.0463091	1.29458	0.195465	0.659138
AC087559.2	66.9901	-0.189311	0.146117	-1.29562	0.195107	0.659138
Kif16b	242.533	-0.0816757	0.0631222	-1.29393	0.19569	0.659325
Gca	234.86	-0.0774796	0.0598985	-1.29352	0.195833	0.659491
Gm14025	17.9946	0.25963	0.200751	1.29329	0.19591	0.659491
Zcchc4	176.413	0.0858862	0.0664073	1.29332	0.195899	0.659491
Gm10340	18.9966	0.255767	0.19774	1.29345	0.195856	0.659491
Gm17638	24.2481	0.224886	0.173858	1.2935	0.195837	0.659491
Cdc20	15.149	-0.276672	0.21395	-1.29316	0.195955	0.659527
Creg2	1359.59	-0.0415492	0.0321504	-1.29234	0.19624	0.659619
Cacna1e	2185.26	0.0696618	0.0539241	1.29185	0.19641	0.659619
Gm4724	1121.51	-0.0694374	0.0537239	-1.29249	0.196189	0.659619
Olfm3	1259.82	-0.052648	0.0407269	-1.29271	0.196112	0.659619
Cd52	16.7583	-0.270597	0.209289	-1.29294	0.196033	0.659619
Ccdc158	17.6418	-0.263133	0.203696	-1.29179	0.196428	0.659619
4930458D05Rik	17.466	-0.32092	0.248373	-1.29209	0.196326	0.659619
Gm44742	41.4654	0.250159	0.193551	1.29247	0.196195	0.659619
2810417H13Rik	6.6865	-0.443623	0.343215	-1.29255	0.196166	0.659619
Zic1	3386.52	-0.060075	0.0464842	-1.29237	0.196228	0.659619
Dusp3	1884.42	-0.0396357	0.0306729	-1.29221	0.196286	0.659619
Ap1g2	99.535	0.117659	0.091059	1.29212	0.196317	0.659619
Eif2s3y	687.038	0.0915289	0.0708453	1.29196	0.196373	0.659619
Tmtc3	319.782	0.0710964	0.0550435	1.29164	0.196481	0.659682
Rpl36a-ps2	11.9763	-0.330685	0.256063	-1.29142	0.196559	0.65981
Adgra1	2314.84	-0.0549245	0.0425364	-1.29123	0.196622	0.65981
Grip1	348.702	0.0658023	0.0509579	1.29131	0.196597	0.65981
Gm10709	14.0483	0.284974	0.220727	1.29107	0.19668	0.659887
Rusc2	2919.23	0.0329458	0.0255265	1.29065	0.196825	0.660146
5430427N15Rik	3.99313	0.592592	0.459111	1.29074	0.196794	0.660146
Epn1	5394.56	-0.0464872	0.0360293	-1.29026	0.19696	0.660483
Ttll7	5422.2	-0.0466331	0.0361635	-1.28951	0.197221	0.660772
1110006O24Rik	9.82215	-0.351617	0.272674	-1.28952	0.197219	0.660772
Gapdh	40315.5	0.0310951	0.0241107	1.28968	0.197161	0.660772
Gm10155	16.8522	0.332689	0.257954	1.28972	0.197148	0.660772
Gm28085	4.10293	-0.579808	0.449735	-1.28922	0.197321	0.660772
Arg1	4.05736	-0.500266	0.387985	-1.2894	0.19726	0.660772
Pank3	1379.5	0.0570912	0.0442819	1.28927	0.197306	0.660772
Syngap1	2008.87	-0.0442853	0.0343368	-1.28973	0.197144	0.660772
Pifo	31.1068	0.264525	0.205224	1.28896	0.197413	0.660849
Styk1	17.7538	-0.285202	0.221264	-1.28897	0.197409	0.660849
Bax	431.707	-0.0925245	0.0717885	-1.28885	0.197451	0.660861
Pyurf	315.364	-0.0736671	0.057184	-1.28825	0.19766	0.661282
2810428I15Rik	603.806	-0.0871951	0.0676933	-1.28809	0.197714	0.661282
4930520O04Rik	25.0153	0.225026	0.174673	1.28827	0.197651	0.661282
Mirg	533.9	0.0663338	0.0514968	1.28811	0.197706	0.661282
Mcrs1	850.83	0.0602629	0.0467923	1.28788	0.197788	0.661413
Spata3	10.0175	-0.360854	0.280244	-1.28764	0.197871	0.661436
A230006K03Rik	119.639	0.109771	0.0852466	1.28769	0.197854	0.661436
1110059G10Rik	174.716	0.0914595	0.071033	1.28756	0.197898	0.661436
Fam172a	732.286	-0.0507864	0.0394498	-1.28737	0.197966	0.661548
Qpctl	422.934	0.0827976	0.0643222	1.28723	0.198013	0.661586
Msh5	4.5778	0.684962	0.532159	1.28714	0.198046	0.661586
Fam198b	22.0413	-0.269817	0.20967	-1.28687	0.198141	0.661789
Itgb5	989.866	-0.0460363	0.0357832	-1.28653	0.198257	0.662061
Arfgef2	1876.14	0.0436433	0.0339335	1.28614	0.198393	0.662286
Supt16	945.397	0.0511343	0.0397554	1.28622	0.198365	0.662286
Arhgap15	24.3466	-0.226417	0.17612	-1.28558	0.198588	0.662637
9530059O14Rik	11.7164	-0.352065	0.273852	-1.2856	0.198582	0.662637
Adam17	330.216	-0.067339	0.0523817	-1.28555	0.198602	0.662637
Asb1	1102.62	0.0460154	0.0357973	1.28544	0.198637	0.662642
4930565N06Rik	7.8331	-0.420766	0.327386	-1.28523	0.198713	0.662777
Arid5a	272.562	0.0920553	0.0716549	1.2847	0.198896	0.662909
Vangl1	462.196	0.0910294	0.0708646	1.28455	0.198948	0.662909
AU040320	1505.08	-0.0455692	0.0354794	-1.28438	0.199007	0.662909
Szrd1	747.021	-0.0676143	0.0526481	-1.28427	0.199048	0.662909
Hotairm1	9.69749	-0.380394	0.296202	-1.28424	0.199059	0.662909
Fam155a	2096.94	0.0372088	0.0289737	1.28423	0.199062	0.662909
Vps37a	1401.01	0.0533671	0.0415359	1.28484	0.198848	0.662909
Rabggta	726.39	-0.0516764	0.040231	-1.28449	0.19897	0.662909
Malt1	127.866	0.107735	0.0838784	1.28442	0.198995	0.662909
Ddn	1075.35	-0.229342	0.17861	-1.28404	0.199127	0.66301
Ifi204	3.98403	0.583434	0.455261	1.28154	0.200005	0.663189
C330006A16Rik	1029.19	-0.0752271	0.0586198	-1.2833	0.199385	0.663189
Stk35	723.076	-0.0513898	0.0400593	-1.28284	0.199547	0.663189
Notch2	349.463	0.0953196	0.0743153	1.28264	0.199619	0.663189
Frem1	62.8509	0.183972	0.143468	1.28233	0.199729	0.663189
Fam185a	451.281	-0.0620959	0.0484037	-1.28288	0.199536	0.663189
5031425E22Rik	282.891	-0.0863081	0.067297	-1.2825	0.199669	0.663189
Gm43457	18.0491	0.28608	0.223096	1.28232	0.199731	0.663189
Gm42489	5.27689	-0.533985	0.416608	-1.28174	0.199933	0.663189
Snd1	1693.6	-0.0413757	0.0322633	-1.28244	0.19969	0.663189
Ano2	14.8609	0.330838	0.258038	1.28213	0.199797	0.663189
Rras	161.855	-0.122638	0.0955486	-1.28352	0.199311	0.663189
Capns2	3.94598	0.629398	0.490857	1.28224	0.199757	0.663189
Enkd1	119.903	-0.119083	0.0928032	-1.28318	0.199429	0.663189
Pcsk7	378.27	0.070971	0.0553658	1.28186	0.199893	0.663189
Apoc3	12.7458	0.348781	0.27192	1.28266	0.199611	0.663189
Gm7589	12.9602	-0.31864	0.248476	-1.28238	0.19971	0.663189
Ptpn23	1102.65	0.0507581	0.0395952	1.28193	0.199869	0.663189
Lrrc3	440.217	-0.0802535	0.0625595	-1.28284	0.19955	0.663189
Sap30bp	909.379	0.0488345	0.0381064	1.28153	0.200008	0.663189
Pgf	84.3462	0.138251	0.107865	1.2817	0.199948	0.663189
Gjb2	111.713	0.135524	0.105736	1.28171	0.199943	0.663189
Pcdhb8	83.9046	0.131044	0.102125	1.28317	0.199434	0.663189
Pcdhga12	176.85	-0.0883726	0.0689547	-1.2816	0.199982	0.663189
Pkd1l3	36.8513	0.186629	0.145684	1.28106	0.200174	0.663624
Zfp518a	210.208	0.0839173	0.0655117	1.28095	0.200211	0.663631
Vamp2	14098.2	-0.035917	0.028042	-1.28083	0.200253	0.663658
Gm45381	6.78996	0.403204	0.314833	1.28069	0.200302	0.663706
Zc3h4	1156.61	-0.043541	0.0340016	-1.28056	0.200349	0.663746
Tsen34	1610.25	-0.0556989	0.0435049	-1.28029	0.200444	0.663947
Malsu1	183.934	0.0810878	0.0633487	1.28002	0.200537	0.664026
Gm16209	92.9271	-0.129957	0.10152	-1.28011	0.200507	0.664026
Ccdc183	28.7222	0.217019	0.169591	1.27966	0.200664	0.664333
Rps6-ps4	2188.93	0.0455686	0.0356156	1.27946	0.200736	0.664343
Cyp2r1	4.66069	-0.508941	0.397752	-1.27955	0.200705	0.664343
Rbm45	395.125	-0.08098	0.0633	-1.27931	0.20079	0.664406
Chpf2	672.298	0.075248	0.0588419	1.27882	0.200962	0.664529
Dlx6os1	57.6354	-0.199862	0.156283	-1.27884	0.200952	0.664529
Grtp1	111.095	0.116024	0.090728	1.27881	0.200965	0.664529
Zmynd11	3075.32	-0.0391215	0.0305885	-1.27896	0.200911	0.664529
Tada2b	710.742	0.0464025	0.0362897	1.27867	0.201014	0.664575
Map3k14	135.856	-0.120589	0.0943352	-1.27831	0.201141	0.664881
Hbegf	269.353	-0.0791942	0.0619597	-1.27816	0.201194	0.664944
Gm37902	5.72038	-0.440074	0.344599	-1.27706	0.20158	0.665199
Dcst1	82.4459	0.149363	0.116932	1.27735	0.201478	0.665199
Sh2d6	18.9426	0.247073	0.193388	1.2776	0.20139	0.665199
Ift122	582.142	-0.0483687	0.0378567	-1.27768	0.201363	0.665199
Prdm10	296.819	-0.0821288	0.06429	-1.27747	0.201435	0.665199
Cpsf3	963.573	0.0388798	0.0304358	1.27744	0.201449	0.665199
Wbp4	1339.77	-0.0456674	0.0357572	-1.27715	0.201548	0.665199
Mapk15	87.1958	0.164091	0.128467	1.2773	0.201496	0.665199
Ddx39b	2960.87	0.0390267	0.0305599	1.27705	0.201583	0.665199
Pzp	15.642	-0.325945	0.255283	-1.2768	0.201673	0.665267
Slc38a7	634.355	0.0575538	0.0450745	1.27686	0.201652	0.665267
Cryz	344.435	0.060208	0.0471848	1.27601	0.201954	0.665521
Kcnj11	598.755	-0.0652915	0.0511826	-1.27566	0.202076	0.665521
Tnfsf13b	103.748	0.115997	0.0909297	1.27567	0.202071	0.665521
Gja1	4479.58	-0.0443375	0.0347476	-1.27599	0.20196	0.665521
Dcakd	508.231	-0.0546242	0.0428222	-1.2756	0.202095	0.665521
Prr7	431.783	-0.0796315	0.0624048	-1.27605	0.201939	0.665521
Ndrg1	2444.9	0.0470941	0.0369189	1.27561	0.202094	0.665521
CN725425	5.22756	0.488382	0.382756	1.27596	0.201969	0.665521
Tmem50b	2002.37	-0.0405987	0.0318095	-1.27631	0.201846	0.665521
Vwa7	12.3242	0.324295	0.254226	1.27562	0.20209	0.665521
Gm10561	60.962	-0.15279	0.119807	-1.2753	0.202202	0.665756
Gm26588	22.8147	-0.242111	0.18987	-1.27514	0.20226	0.665835
Frat1	314.724	-0.0793408	0.0622395	-1.27477	0.202392	0.666155
C330018D20Rik	201.692	0.0871459	0.0683684	1.27465	0.202432	0.666174
1700066M21Rik	484.35	-0.0617644	0.0484857	-1.27387	0.20271	0.66686
Gprc5c	58.6323	-0.169313	0.132906	-1.27393	0.202688	0.66686
Myrf	1725.89	0.0524372	0.041174	1.27355	0.202822	0.666963
Ifit2	307.912	-0.06745	0.0529649	-1.27349	0.202846	0.666963
Nyx	23.4032	0.244908	0.192292	1.27363	0.202795	0.666963
Tmem161b	262.328	0.0854871	0.0671378	1.27331	0.202909	0.667058
Tsc22d2	867.587	0.0571353	0.0448812	1.27303	0.203006	0.667149
Unc45b	17.9387	-0.269027	0.211316	-1.2731	0.202981	0.667149
Gm6139	74.0415	0.157889	0.124045	1.27284	0.203074	0.667157
Slc18a2	799.285	0.159223	0.125094	1.27283	0.203078	0.667157
Kcnq1	6.73465	0.442932	0.348101	1.27243	0.203222	0.667287
Hmg20b	280.76	-0.0968862	0.0761326	-1.2726	0.203161	0.667287
Pak3	2930.33	0.0711393	0.0559066	1.27247	0.203207	0.667287
9330185C12Rik	13.8546	-0.296945	0.233418	-1.27216	0.203317	0.667485
Hist1h4c	5.04614	0.542915	0.426981	1.27152	0.203544	0.668117
Slc1a5	66.9397	0.13831	0.108811	1.27111	0.203691	0.668385
Rnf166	536.036	-0.0663107	0.0521722	-1.271	0.20373	0.668385
2310015A10Rik	307.378	0.0768033	0.0604258	1.27103	0.203716	0.668385
Cc2d2b	4.0208	0.619797	0.487716	1.27082	0.203794	0.668483
Nccrp1	8.97325	0.377359	0.297003	1.27056	0.203887	0.668672
Zfp120	253.865	0.0786446	0.0619068	1.27037	0.203952	0.668773
Dnajc22	7.40424	0.481596	0.379155	1.27018	0.20402	0.66888
Tmem135	1106.49	0.0421848	0.0332156	1.27003	0.204074	0.66889
Lonp2	1663.66	-0.0325131	0.0256033	-1.26988	0.204127	0.66889
AK010878	113.433	-0.122902	0.0967818	-1.26989	0.204124	0.66889
Cacna1c	1537.54	-0.0539278	0.0424839	-1.26937	0.204309	0.669372
Snx6	998.043	-0.0606991	0.0478238	-1.26922	0.204361	0.66943
Srprb	619.76	-0.0691002	0.0544626	-1.26876	0.204525	0.669623
Samd14	2108.97	-0.0522594	0.0411887	-1.26878	0.20452	0.669623
Prdm9	40.1627	-0.208253	0.164136	-1.26879	0.204517	0.669623
Gm12367	7.72709	-0.420812	0.331716	-1.26859	0.204587	0.669714
Cth	104.552	0.113833	0.0897597	1.2682	0.204728	0.669868
Lbh	1850.62	-0.0510205	0.0402278	-1.26829	0.204694	0.669868
Fam90a1b	17.2717	-0.2682	0.211487	-1.26817	0.204739	0.669868
Tbc1d8	418.004	-0.0674312	0.0531911	-1.26772	0.2049	0.66994
Ttf1	227.517	0.0743533	0.0586667	1.26739	0.205017	0.66994
Arl5a	2044.98	-0.0538997	0.0425136	-1.26782	0.204862	0.66994
Rps6ka1	419.815	-0.0702099	0.0553949	-1.26744	0.204997	0.66994
Gm43597	312.884	-0.0744986	0.0587574	-1.2679	0.204833	0.66994
Gm10010	36.994	-0.219799	0.17339	-1.26765	0.204922	0.66994
Gm4211	23.9892	0.229439	0.181041	1.26733	0.205036	0.66994
Vasn	138.082	0.115076	0.090802	1.26732	0.205039	0.66994
Gm45632	17.7023	0.269292	0.212618	1.26655	0.205315	0.670728
Aars	3838.38	0.034843	0.0275142	1.26636	0.205383	0.670834
Gm6123	8.19659	0.389071	0.307266	1.26624	0.205429	0.67087
Col16a1	611.025	0.146309	0.115586	1.2658	0.205585	0.671167
Lrrc36	42.3463	0.179596	0.141885	1.26579	0.20559	0.671167
Rasip1	155.323	-0.100331	0.0792994	-1.26521	0.205794	0.67138
Rpusd4	143.359	-0.101826	0.0804671	-1.26544	0.205715	0.67138
Gm37034	33.8374	-0.203361	0.160723	-1.26529	0.205769	0.67138
Golgb1	2501.32	0.0519399	0.0410474	1.26536	0.205741	0.67138
Rps3a3	28.1309	0.208446	0.164782	1.26498	0.20588	0.67143
Rabl2	535.115	-0.0640022	0.0505944	-1.26501	0.205869	0.67143
Sctr	8.25939	0.405828	0.320967	1.26439	0.20609	0.671659
Kif26b	699.938	-0.0705192	0.0557713	-1.26444	0.206074	0.671659
2310022A10Rik	488.376	-0.062964	0.0497932	-1.26451	0.206047	0.671659
Arhgap42	304.094	0.0749274	0.0592548	1.26449	0.206053	0.671659
Elovl6	1618.71	-0.0601678	0.0476057	-1.26388	0.206274	0.671742
Gm15494	6.31667	0.46593	0.368692	1.26374	0.206325	0.671742
Map1lc3b	3592.14	0.0401538	0.0317699	1.26389	0.206269	0.671742
Adamtsl5	48.8733	-0.189761	0.150156	-1.26376	0.206317	0.671742
Thoc3	632.748	0.0512462	0.0405509	1.26375	0.206319	0.671742
Gm26760	6.30766	-0.460967	0.364659	-1.2641	0.206193	0.671742
Imp4	523.742	0.0553742	0.0438257	1.26351	0.206407	0.671755
Gm10676	21.5768	-0.289018	0.228728	-1.26359	0.206378	0.671755
Marveld2	22.0324	0.245309	0.19416	1.26343	0.206433	0.671755
Homer1	535.765	0.0741241	0.0586741	1.26332	0.206474	0.671775
Gpr15	4.02755	0.545199	0.431768	1.26271	0.206693	0.672373
Doc2a	335.524	-0.0837024	0.0663008	-1.26246	0.206782	0.672548
5033404E19Rik	6.07706	-0.462364	0.366409	-1.26188	0.206993	0.672665
Zdhhc12	69.162	0.127989	0.101423	1.26193	0.206973	0.672665
RP23-356I16.2	4.67112	0.55544	0.440167	1.26188	0.206991	0.672665
Psmb3	1194.48	0.0599305	0.0474847	1.2621	0.206913	0.672665
Narfl	441.437	-0.0690309	0.054697	-1.26206	0.206927	0.672665
U2af2	2287.14	-0.0562659	0.0445934	-1.26175	0.207037	0.672696
1700067K01Rik	31.4566	-0.245539	0.194638	-1.26151	0.207124	0.67275
Cib2	742.606	-0.0739417	0.0586101	-1.26159	0.207098	0.67275
Adarb1	10616.4	-0.0567648	0.0450021	-1.26138	0.207171	0.672782
Gpc4	139.567	-0.121967	0.0967004	-1.26129	0.207203	0.672782
Prdx6	3352.49	-0.0353288	0.0280241	-1.26066	0.207431	0.673024
Plpp5	322.888	0.0724268	0.0574421	1.26087	0.207356	0.673024
Sfi1	404.198	0.0751587	0.0596205	1.26062	0.207447	0.673024
BC005537	3378.27	0.0405701	0.0321751	1.26092	0.207339	0.673024
Tnk2os	6.24896	-0.468192	0.371404	-1.2606	0.207453	0.673024
Mtmr10	495.239	-0.0560629	0.0444846	-1.26028	0.207569	0.673102
Aes	10405.4	-0.0748767	0.0594092	-1.26036	0.207541	0.673102
Pus10	182.577	0.0835742	0.066316	1.26024	0.207582	0.673102
Tox2	1701.43	0.0686744	0.0544977	1.26013	0.207622	0.673114
Adgrg3	7.69712	0.423979	0.336481	1.26004	0.207656	0.673114
Baz2b	738.253	0.063799	0.0506649	1.25924	0.207945	0.673153
Ssrp1	1509.81	-0.0354289	0.0281305	-1.25945	0.207868	0.673153
Amigo1	2075.55	-0.0370959	0.0294489	-1.25967	0.207789	0.673153
Vps50	1092.78	0.0572757	0.0454696	1.25965	0.207796	0.673153
Irf2	273.517	0.0669922	0.0531986	1.25928	0.207928	0.673153
Gm26789	8.93062	0.356828	0.28337	1.25923	0.207948	0.673153
Thada	297.814	0.0758096	0.0601786	1.25974	0.207762	0.673153
Col4a5	88.6477	0.116387	0.0924151	1.25939	0.20789	0.673153
Slit2	763.248	0.0751567	0.0596932	1.25905	0.208012	0.673248
Nedd4l	1517.71	0.0654669	0.0520041	1.25888	0.208074	0.673336
Magi1	2198.87	-0.0410654	0.0326242	-1.25874	0.208124	0.673384
Xkr4	541.741	-0.0806286	0.0640684	-1.25848	0.20822	0.673393
Gm26805	25.4692	-0.211687	0.168226	-1.25835	0.208265	0.673393
Htr7	718.348	-0.0590321	0.0469125	-1.25835	0.208267	0.673393
Hmgn5	219.369	-0.0871332	0.0692299	-1.25861	0.208173	0.673393
Gm16332	5.7085	0.423376	0.336525	1.25808	0.208363	0.67359
RP23-252J6.1	13.9276	0.275269	0.218837	1.25787	0.208437	0.673604
Naprt	109.085	-0.119645	0.0951147	-1.25791	0.208425	0.673604
Gm12540	4.21273	-0.543058	0.431837	-1.25755	0.208553	0.673665
Eif4ebp2	384.543	-0.0679603	0.0540426	-1.25753	0.208561	0.673665
Gm2885	23.5648	0.214818	0.170825	1.25753	0.208561	0.673665
Tmem132c	465.872	-0.0583673	0.046431	-1.25708	0.208726	0.674085
E330020D12Rik	15.2515	-0.268917	0.214058	-1.25628	0.209015	0.674226
Ift52	557.925	0.0509066	0.0405133	1.25654	0.20892	0.674226
Nol9	401.04	0.0699603	0.0556928	1.25618	0.20905	0.674226
9430038I01Rik	31.4351	0.189854	0.151119	1.25632	0.209001	0.674226
Plk2	782.888	0.0558594	0.0444607	1.25638	0.20898	0.674226
RP23-4P23.1	439.762	-0.0625518	0.0497921	-1.25626	0.209021	0.674226
Dtwd2	49.9696	0.177212	0.14107	1.2562	0.209045	0.674226
Lhfpl1	7.80602	0.485356	0.386286	1.25647	0.208947	0.674226
D030055H07Rik	5.66853	-0.454051	0.361615	-1.25562	0.209253	0.674768
Slc16a10	35.325	0.195256	0.155548	1.25528	0.209377	0.675053
Ankub1	120.171	-0.114584	0.0912952	-1.25509	0.209445	0.67516
Gm18537	56.5252	0.162954	0.129888	1.25457	0.209633	0.675653
Nom1	553.852	0.0617036	0.0491975	1.2542	0.209769	0.675934
Col4a6	23.0972	0.250761	0.199946	1.25414	0.209791	0.675934
Gm21698	8.03057	-0.38011	0.30312	-1.25399	0.209845	0.675994
Tnfaip3	48.7732	0.149286	0.119066	1.25381	0.209911	0.676094
Des	24.2818	0.279601	0.223056	1.2535	0.210022	0.676114
Ptma	4988.38	-0.0657143	0.0524171	-1.25368	0.209958	0.676114
Cd2bp2	1460.71	-0.0495138	0.0394981	-1.25357	0.209997	0.676114
Srsf2	2190.36	0.0359371	0.0286718	1.2534	0.210062	0.676127
Gm13713	62.9837	0.231238	0.184549	1.25299	0.21021	0.676182
Gm17494	83.8297	-0.120343	0.0960784	-1.25255	0.210369	0.676182
Ephx4	99.904	0.13075	0.104387	1.25255	0.21037	0.676182
Ppp1r3a	41.0571	-0.178225	0.142294	-1.25251	0.210384	0.676182
Fbxl19	1197.8	-0.060384	0.0482116	-1.25248	0.210396	0.676182
Npm1	2769.42	0.0457277	0.0365144	1.25232	0.210453	0.676182
Kdm4b	1122.92	0.0446476	0.0356529	1.25229	0.210465	0.676182
Akain1	168.869	0.104195	0.0831975	1.25238	0.210432	0.676182
Pcdhb4	46.6427	0.161127	0.128581	1.25311	0.210166	0.676182
Pum3	516.229	0.0492239	0.0392939	1.25271	0.210311	0.676182
Kdm5d	512.672	0.0639794	0.0510772	1.2526	0.210351	0.676182
Socs7	1630.47	-0.0483574	0.0386201	-1.25213	0.210523	0.676254
Pop7	237.108	-0.0922275	0.0736918	-1.25153	0.210741	0.676545
Slc8a2	1370.42	-0.0592517	0.0473353	-1.25174	0.210664	0.676545
1700056N10Rik	12.0932	-0.353238	0.282222	-1.25163	0.210705	0.676545
Luc7l	2419.65	-0.046352	0.0370373	-1.25149	0.210754	0.676545
Fbxl22	5.58024	0.490558	0.392058	1.25124	0.210847	0.676731
Igsf10	208.42	0.106359	0.085011	1.25112	0.210892	0.676762
Enah	4580.41	0.0629728	0.050338	1.251	0.210935	0.676786
Pde6d	695.667	-0.0627632	0.0502288	-1.24955	0.211465	0.676916
2810442N19Rik	4.74298	0.507449	0.405794	1.25051	0.211114	0.676916
D130007C19Rik	12.6309	0.306409	0.245052	1.25038	0.21116	0.676916
Chfr	569.088	0.0555046	0.0443968	1.25019	0.211229	0.676916
4933404O12Rik	179.378	-0.0851519	0.0681676	-1.24915	0.211609	0.676916
Zfp324	214.98	0.0763051	0.0610564	1.24975	0.211392	0.676916
Gpr4	262.199	-0.0901946	0.0721901	-1.2494	0.211518	0.676916
Prmt3	409.292	-0.0558645	0.0447202	-1.2492	0.211592	0.676916
Kdm4d	34.1172	0.173321	0.138649	1.25007	0.211272	0.676916
Zfp266	669.75	0.0608383	0.0486867	1.24959	0.21145	0.676916
Sc5d	1646.48	-0.036058	0.0288526	-1.24973	0.211397	0.676916
Atp8b3	26.3522	0.225975	0.180765	1.25011	0.21126	0.676916
Stat5a	81.4775	0.119926	0.0959057	1.25046	0.211131	0.676916
Gm11650	21.8972	-0.268957	0.215032	-1.25078	0.211016	0.676916
Map4k5	692.744	-0.0695306	0.0556372	-1.24972	0.211404	0.676916
Sptb	3075.12	-0.040843	0.0326936	-1.24927	0.211568	0.676916
Slc39a14	601.599	0.0556849	0.0445677	1.24944	0.211503	0.676916
Zfp959	75.2611	0.124548	0.0996083	1.25038	0.21116	0.676916
Gm15772	57.9466	0.171404	0.137264	1.24872	0.211768	0.677061
Hddc3	92.7186	-0.130357	0.104398	-1.24864	0.211795	0.677061
Vmn2r84	14.8713	0.322079	0.257914	1.24878	0.211744	0.677061
Wnt10b	7.32179	0.49037	0.392714	1.24867	0.211787	0.677061
RP23-247P3.2	8.83714	0.366576	0.293607	1.24852	0.211839	0.677089
Tmem18	823.385	0.0502805	0.0402788	1.24831	0.211917	0.67715
Gm26658	4.74787	-0.461454	0.369672	-1.24828	0.211929	0.67715
Cdadc1	931.013	0.0410161	0.0328612	1.24816	0.211972	0.677176
Tubgcp3	945.515	0.0492611	0.039471	1.24803	0.212019	0.677216
Atad5	90.2662	-0.117198	0.0939213	-1.24783	0.212095	0.677231
Gm17509	6.0394	0.442168	0.354335	1.24788	0.212074	0.677231
Rpl30-ps1	9.03521	0.384435	0.308172	1.24747	0.212225	0.677534
1810037I17Rik	674.953	-0.107721	0.0864073	-1.24666	0.212521	0.677825
Zfp260	941.767	-0.0604716	0.0485112	-1.24655	0.212562	0.677825
Ssbp4	2191.65	-0.0753761	0.0604625	-1.24666	0.212523	0.677825
Loxl1	51.9893	-0.212081	0.170132	-1.24656	0.212557	0.677825
Chpt1	1413.01	0.0487347	0.039085	1.24689	0.212437	0.677825
Adck5	271.103	0.0740769	0.0594082	1.24691	0.21243	0.677825
Six3	632.105	-0.138511	0.11111	-1.24661	0.212539	0.677825
St8sia4	537.532	-0.0725982	0.0582641	-1.24602	0.212758	0.677911
Gm31728	5.56688	-0.440881	0.354148	-1.24491	0.213166	0.677911
Gm2004	117.32	0.109367	0.0878578	1.24481	0.2132	0.677911
Gm37056	33.1664	0.182663	0.146727	1.24491	0.213163	0.677911
Sema6c	651.213	0.0620266	0.0498323	1.24471	0.21324	0.677911
Gm43823	11.547	0.337073	0.270643	1.24545	0.212965	0.677911
Akr7a5	484.942	-0.055813	0.0447902	-1.2461	0.212728	0.677911
Limch1	1801.03	0.0364869	0.0292987	1.24534	0.213006	0.677911
Prdm8	55.1468	-0.173485	0.13938	-1.24469	0.213247	0.677911
Aacs	776.293	-0.0656808	0.0527193	-1.24586	0.212817	0.677911
Lmtk2	2168.31	-0.0512224	0.0411222	-1.24561	0.212906	0.677911
Gm45104	13.3157	0.279013	0.224209	1.24443	0.21334	0.677911
Gm44831	8.29144	0.41599	0.333965	1.24561	0.212908	0.677911
Gm37829	36.3011	-0.192809	0.154921	-1.24456	0.213292	0.677911
RP23-410B24.5	32.2372	0.182513	0.146525	1.24561	0.212908	0.677911
Lrrc75b	998.16	-0.0569376	0.0456837	-1.24635	0.212638	0.677911
Tmem198b	137.799	-0.102408	0.0822975	-1.24437	0.213365	0.677911
2310058D17Rik	47.5819	-0.165379	0.132901	-1.24437	0.213362	0.677911
Mirlet7b	10.4742	-0.336449	0.270344	-1.24452	0.213308	0.677911
Ifnar2	248.191	-0.0717286	0.0576154	-1.24496	0.213148	0.677911
Park2	139.353	0.091583	0.0735039	1.24596	0.212779	0.677911
1700061G19Rik	9.84271	0.31995	0.256746	1.24618	0.212699	0.677911
Zc3h3	327.921	0.0729009	0.0585975	1.24409	0.213465	0.678116
Gm28800	19.1113	0.317104	0.25492	1.24394	0.213523	0.678189
Tacc3	125.626	0.109707	0.0882448	1.24321	0.21379	0.678701
Gabrb2	2435.89	-0.0711468	0.057225	-1.24328	0.213764	0.678701
Tsr2	1247.39	0.0590424	0.0474858	1.24337	0.213732	0.678701
Gm14681	11.4945	0.335893	0.270214	1.24306	0.213845	0.678762
Dusp23	64.243	-0.150698	0.121271	-1.24266	0.213995	0.678977
Tmem144	246.13	-0.0792793	0.0637994	-1.24263	0.214003	0.678977
Grik5	2597.04	-0.0489899	0.0394255	-1.24259	0.214018	0.678977
BC034090	181.99	-0.115291	0.0928501	-1.24169	0.21435	0.679246
Mtx1	401.645	-0.0675512	0.0543829	-1.24214	0.214185	0.679246
Pdgfrl	18.359	0.249256	0.200735	1.24171	0.214342	0.679246
Rfxank	230.112	-0.0800396	0.0644585	-1.24172	0.214338	0.679246
4933427D14Rik	454.143	0.0623098	0.050164	1.24212	0.214192	0.679246
Ferd3l	4.82372	0.615672	0.495796	1.24178	0.214316	0.679246
Pcdhga3	182.329	-0.076505	0.0616115	-1.24173	0.214336	0.679246
Tm9sf1	495.515	-0.0605928	0.0488037	-1.24156	0.214398	0.679287
Safb2	1328.23	0.0668422	0.0538443	1.2414	0.214458	0.679363
Gm20775	143.683	0.087692	0.070645	1.24131	0.214493	0.679363
Gm2564	6.50016	0.453209	0.365213	1.24095	0.214626	0.679607
Haus7	132.901	-0.103562	0.0834568	-1.24091	0.214641	0.679607
C1qc	554.405	-0.148131	0.119405	-1.24058	0.21476	0.679802
Zfp429	27.3058	-0.192925	0.155516	-1.24055	0.214773	0.679802
Wdr26	2024.8	0.0522419	0.0421223	1.24024	0.214886	0.680047
Gm35040	145.098	-0.105335	0.0849435	-1.24006	0.214952	0.680145
Clec3b	40.0453	0.175803	0.141783	1.23994	0.214998	0.680179
Fam175a	84.1793	0.116428	0.093906	1.23984	0.215036	0.680188
Gm5857	15.312	-0.290552	0.234445	-1.23932	0.215229	0.680461
Flnc	57.8037	0.133862	0.107996	1.23951	0.215158	0.680461
Eef2k	495.058	0.0761791	0.0614682	1.23933	0.215225	0.680461
Dnajb5	1308.16	0.045136	0.0364305	1.23896	0.215359	0.680467
Gm5578	70.5259	-0.152673	0.12323	-1.23893	0.215372	0.680467
C2cd3	584.313	-0.0605727	0.0488857	-1.23907	0.21532	0.680467
Trmt2b	447.508	-0.0563992	0.0455136	-1.23917	0.215282	0.680467
Bcam	572.363	-0.0916915	0.0740451	-1.23832	0.215597	0.680885
Gm21811	687.226	0.0666329	0.0538106	1.23828	0.215611	0.680885
Clcf1	15.8177	0.262893	0.212278	1.23844	0.215554	0.680885
Gm27002	6.22686	-0.44126	0.356408	-1.23808	0.215688	0.681016
Ficd	403.938	-0.0546774	0.044191	-1.2373	0.215977	0.681258
Ttll6	31.4754	-0.214585	0.173426	-1.23733	0.215964	0.681258
Plekhg3	503.342	-0.0848503	0.0685743	-1.23735	0.215958	0.681258
Rab24	1046.89	0.0617956	0.0499256	1.23775	0.215807	0.681258
Nectin3	376.425	-0.0747877	0.0604419	-1.23735	0.215958	0.681258
H2-Q2	248.223	0.0904357	0.0730906	1.23731	0.215972	0.681258
Ruvbl1	609.887	-0.0592747	0.0479214	-1.23692	0.216118	0.681271
Eps15l1	979.126	0.0517432	0.0418295	1.237	0.216086	0.681271
Adamts15	297.767	-0.108654	0.0878402	-1.23695	0.216107	0.681271
Slc35a5	898.381	0.0500201	0.0404398	1.2369	0.216122	0.681271
Palmd	140.221	0.114886	0.092902	1.23663	0.216223	0.681475
Sec24d	404.397	0.0719204	0.0582104	1.23553	0.216635	0.681994
RP23-478P10.1	5.06139	0.576543	0.466574	1.2357	0.216572	0.681994
RP23-269H21.1	449.917	0.0855199	0.0692112	1.23564	0.216594	0.681994
Engase	221.607	0.0879136	0.0711541	1.23554	0.216631	0.681994
Gpbp1	1868.96	-0.0490522	0.0396931	-1.23579	0.216538	0.681994
Cysltr2	4.48264	0.552242	0.446891	1.23574	0.216554	0.681994
Mapk12	148.695	0.0959028	0.0776211	1.23552	0.216635	0.681994
Gm8337	13.3286	0.306248	0.247982	1.23496	0.216845	0.682061
C1ql2	390.72	0.144632	0.117121	1.23489	0.21687	0.682061
Gm14164	50.4172	0.146423	0.118553	1.23508	0.2168	0.682061
Gm2464	72.2609	-0.149129	0.12074	-1.23512	0.216785	0.682061
Trim5	9.85864	-0.328201	0.265762	-1.23494	0.216852	0.682061
Agmo	123.21	0.108961	0.0882417	1.2348	0.216905	0.682061
Gm26549	16.0035	-0.245091	0.198472	-1.23489	0.21687	0.682061
1700034H15Rik	40.746	-0.185678	0.150491	-1.23381	0.217275	0.682278
Tmem141	230.842	-0.091235	0.0739597	-1.23358	0.217361	0.682278
Gm12396	46.6465	-0.20185	0.163566	-1.23406	0.217179	0.682278
Slc6a5	13.594	0.312376	0.253052	1.23443	0.217041	0.682278
Prss45	12.2867	0.30584	0.247931	1.23357	0.217364	0.682278
Acaa1a	1561.05	-0.0508815	0.0412374	-1.23387	0.217252	0.682278
Snapc1	682.412	-0.0584584	0.0473728	-1.23401	0.2172	0.682278
3110083C13Rik	12.5114	-0.312347	0.253195	-1.23362	0.217345	0.682278
Tgds	64.1334	0.153977	0.124771	1.23407	0.217175	0.682278
Ccdc167	104.542	0.106418	0.0862167	1.23431	0.217088	0.682278
Plekhs1	6.52908	0.39269	0.318224	1.23401	0.217201	0.682278
Map3k3	427.272	-0.0549758	0.0445737	-1.23337	0.217439	0.682401
Rtn4ip1	270.584	-0.0730424	0.0592285	-1.23323	0.21749	0.68245
Mmel1	57.1425	0.190039	0.15411	1.23313	0.217526	0.682451
Cubn	38.1538	0.225689	0.183178	1.23208	0.217921	0.68279
Nexn	361.652	0.0835012	0.0677571	1.23236	0.217815	0.68279
Pdp1	4320.83	0.0521243	0.0422922	1.23248	0.21777	0.68279
Snapc3	452.911	-0.0754563	0.0612419	-1.2321	0.217911	0.68279
Fndc5	2228.65	-0.0673929	0.0547042	-1.23195	0.217967	0.68279
Dusp11	1243.6	0.0703324	0.0570798	1.23218	0.217883	0.68279
Gm45169	11.6748	-0.330015	0.267892	-1.23189	0.217989	0.68279
Hmx3	57.6287	0.185834	0.150816	1.23219	0.217879	0.68279
Sorbs2	1150.99	0.0585378	0.0475092	1.23214	0.217898	0.68279
Pcdhb6	76.3089	-0.131411	0.10662	-1.23252	0.217756	0.68279
Atg4b	1421.49	-0.04228	0.0343731	-1.23003	0.218686	0.682862
Ppm1j	27.1622	-0.206531	0.167773	-1.23102	0.218316	0.682862
Khdrbs1	2349.25	-0.0493709	0.0401308	-1.23025	0.218603	0.682862
Copg1	5957.54	0.0344003	0.0279336	1.2315	0.218135	0.682862
Nsmce4a	664.45	-0.0640752	0.0520867	-1.23016	0.218636	0.682862
Gm6658	30.3137	0.208456	0.169337	1.23101	0.218318	0.682862
Ano10	504.302	-0.0466959	0.0379337	-1.23099	0.218328	0.682862
Tspyl4	10301.8	-0.0469349	0.0381418	-1.23054	0.218496	0.682862
Dhrs7b	360.629	0.0619542	0.0503448	1.2306	0.218473	0.682862
Wdr81	525.308	0.0669118	0.0543914	1.23019	0.218626	0.682862
B230344G16Rik	8.64243	-0.378121	0.30737	-1.23018	0.218629	0.682862
Ism2	6.47077	-0.409052	0.332214	-1.23129	0.218214	0.682862
Gm5464	4.12182	0.519952	0.422322	1.23118	0.218257	0.682862
Nsmce2	521.764	-0.0571633	0.0464715	-1.23007	0.218671	0.682862
Hars	1701.71	0.0504175	0.0409834	1.23019	0.218625	0.682862
Dpp3	727.689	-0.0645159	0.052395	-1.23134	0.218197	0.682862
Pcgf6	272.368	-0.0697946	0.0567307	-1.23028	0.218592	0.682862
Map3k15	100.111	-0.119017	0.0966821	-1.23101	0.218319	0.682862
Rab9	506.793	-0.0597402	0.0485405	-1.23073	0.218425	0.682862
Gm42504	36.9288	-0.194778	0.158374	-1.22986	0.218748	0.682944
Dusp28	611.764	0.0522151	0.0425032	1.2285	0.21926	0.683106
Gstp-ps	95.1248	-0.171716	0.139835	-1.22799	0.21945	0.683106
Lrp4	405.677	-0.0734996	0.059779	-1.22952	0.218877	0.683106
Gm14391	347.579	-0.10072	0.0820364	-1.22775	0.219542	0.683106
Nmd3	469.126	0.0670217	0.0545739	1.22809	0.219413	0.683106
G630022F23Rik	33.0032	0.191375	0.155759	1.22866	0.219199	0.683106
Arhgef5	99.03	-0.138494	0.112786	-1.22794	0.219471	0.683106
Dctn1	8722.95	-0.0375635	0.0305853	-1.22816	0.219389	0.683106
Il17rc	105.183	0.102566	0.0834792	1.22864	0.219208	0.683106
Gm15704	8.55026	0.3733	0.303661	1.22933	0.218948	0.683106
Snhg14	3921.89	0.107367	0.087453	1.22771	0.219554	0.683106
Tmem126b	856.707	-0.0455855	0.0371069	-1.22849	0.219262	0.683106
Sugp1	914.246	0.0569793	0.0463592	1.22908	0.21904	0.683106
RP24-94F12.2	26.2609	0.199354	0.162322	1.22814	0.219395	0.683106
Cdh15	68.7371	0.14808	0.120454	1.22935	0.21894	0.683106
RP23-228B2.5	6.67128	-0.412387	0.335946	-1.22754	0.21962	0.683106
Oaz2	4376.44	-0.0596192	0.0485714	-1.22745	0.219652	0.683106
RP23-255F14.4	6.73567	0.445192	0.362667	1.22755	0.219616	0.683106
Tspan31	613.93	-0.0569715	0.0464048	-1.22771	0.219557	0.683106
Gm44544	4.91854	0.487664	0.396954	1.22851	0.219254	0.683106
Fam161b	363.679	0.0738162	0.0600613	1.22901	0.219066	0.683106
Otp	516.095	-0.109798	0.089299	-1.22955	0.218865	0.683106
Arhgef3	737.976	0.0526646	0.0428827	1.22811	0.219406	0.683106
Nalcn	2873.51	0.0442828	0.0360261	1.22919	0.219002	0.683106
Apoe	35450.7	-0.0817202	0.0665835	-1.22733	0.219697	0.683134
Agpat5	1382.85	0.0435668	0.0355008	1.22721	0.219745	0.683173
Ercc6l2	448.46	0.0700078	0.0570518	1.22709	0.219788	0.683196
Arpc4	1313.76	-0.0517649	0.0421911	-1.22691	0.219855	0.683293
Slc35e3	931.804	0.0483694	0.039431	1.22669	0.219941	0.68345
Gm5862	5.32183	-0.569128	0.464242	-1.22593	0.220226	0.683748
Isoc2a	429.179	-0.0885276	0.0722113	-1.22595	0.220216	0.683748
RP24-122D14.3	46.504	-0.159882	0.130426	-1.22585	0.220255	0.683748
Mterf3	361.233	0.0697086	0.0568586	1.226	0.220199	0.683748
Ppm1b	2271.86	-0.0325204	0.0265261	-1.22598	0.220207	0.683748
Gm10557	343.855	0.0785658	0.0640903	1.22586	0.220251	0.683748
Acaa2	439.476	0.0703166	0.0573652	1.22577	0.220285	0.683748
Gm5602	34.5821	0.196246	0.160128	1.22556	0.220365	0.683884
Ush1c	15.1717	-0.290511	0.237079	-1.22537	0.220435	0.683915
Gast	4.82015	0.467444	0.381479	1.22534	0.220446	0.683915
Wdr75	527.772	0.0675946	0.0552249	1.22399	0.220957	0.68412
Kcnb1	2259.05	-0.0416898	0.034052	-1.2243	0.22084	0.68412
Slc25a51	1882.99	-0.0347796	0.0284112	-1.22415	0.220896	0.68412
Murc	10.0877	-0.328287	0.268001	-1.22495	0.220594	0.68412
Rsrc2	1416.72	-0.0435306	0.03555	-1.22449	0.220768	0.68412
Gm44986	13.7749	0.271791	0.221955	1.22453	0.220752	0.68412
RP23-106I21.5	4.94456	0.525387	0.429174	1.22418	0.220883	0.68412
Gm24366	4.62204	0.460549	0.376192	1.22424	0.220862	0.68412
Tph2	7.75836	0.365768	0.298691	1.22457	0.220738	0.68412
Zmiz2	4118.05	-0.0362801	0.0296424	-1.22393	0.22098	0.68412
Gm12264	20.4388	-0.247408	0.201999	-1.2248	0.220651	0.68412
Ccdc177	244.548	-0.0767379	0.0627022	-1.22385	0.22101	0.68412
D16Ertd472e	109.266	-0.120064	0.0981002	-1.22389	0.220994	0.68412
Adgre1	62.5925	-0.201481	0.164526	-1.22461	0.220721	0.68412
Ccdc96	55.9026	-0.153079	0.125095	-1.2237	0.221065	0.684181
Gm12525	5.57648	0.440491	0.360003	1.22357	0.221113	0.684219
Ano7	35.2411	0.170899	0.139721	1.22314	0.221278	0.684618
Osgepl1	223.38	0.0901384	0.0737215	1.22269	0.221448	0.685035
Commd2	205.027	0.0882653	0.0722013	1.22249	0.221523	0.685128
Slc38a3	1117.28	-0.0730063	0.0597228	-1.22242	0.221549	0.685128
Rbm12b1	422.595	-0.0814265	0.0666186	-1.22228	0.221602	0.685183
H2-T24	100.062	-0.11789	0.096461	-1.22215	0.221652	0.685192
Mkx	177.769	0.110625	0.0905214	1.22208	0.221677	0.685192
Gm38253	14.9429	-0.256655	0.21011	-1.22152	0.221887	0.685252
Slc44a5	201.638	0.0883582	0.0723185	1.22179	0.221786	0.685252
Bcl7b	839.632	-0.0617712	0.0505753	-1.22137	0.221945	0.685252
A830073O21Rik	65.2699	-0.133498	0.109263	-1.2218	0.221781	0.685252
Tnfrsf22	40.3933	-0.188747	0.15453	-1.22143	0.221925	0.685252
Dcaf12l2	39.1759	-0.186957	0.153053	-1.22151	0.221892	0.685252
Rab39b	612.225	0.0586161	0.0479809	1.22165	0.221838	0.685252
Las1l	1058.45	0.0431021	0.0353032	1.22091	0.22212	0.685681
Rbks	34.9816	0.176295	0.14443	1.22062	0.22223	0.685881
4930539E08Rik	121.544	-0.122171	0.100095	-1.22055	0.222256	0.685881
Gm13363	13.3167	0.308591	0.25298	1.21982	0.222532	0.685981
Tspan5	1883.87	-0.0340839	0.0279392	-1.21993	0.222491	0.685981
Creb3	823.648	0.0578266	0.0473894	1.22024	0.222372	0.685981
Gm43143	5.56398	0.434994	0.356484	1.22024	0.222376	0.685981
Ikbkb	677.859	-0.0466294	0.0382269	-1.21981	0.222538	0.685981
Usp38	436.235	0.0651167	0.0533711	1.22007	0.222437	0.685981
1810030O07Rik	471.375	0.0640235	0.0524774	1.22002	0.222458	0.685981
Csf3r	92.0332	-0.105135	0.0862019	-1.21963	0.222604	0.686073
Acot13	793.668	-0.0660097	0.0541375	-1.2193	0.222732	0.686357
Gm13586	3.95533	0.521183	0.427583	1.21891	0.22288	0.686638
Lsm12	649.866	-0.0463497	0.0380297	-1.21877	0.22293	0.686638
Lztr1	2614.05	-0.0353136	0.028973	-1.21884	0.222903	0.686638
Snapc4	664.64	0.0557032	0.0457142	1.21851	0.223031	0.686729
Myo1e	268.535	-0.0827508	0.0679072	-1.21859	0.223001	0.686729
Me1	1495.89	-0.0471097	0.0386718	-1.21819	0.223151	0.686879
Aifm3	1596.87	0.0693397	0.0569188	1.21822	0.22314	0.686879
Klhl1	399.241	-0.0649364	0.0533116	-1.21805	0.223204	0.686931
Parp4	126.538	0.107162	0.0880046	1.21768	0.223345	0.687255
Erich3	957.91	-0.0588682	0.0483499	-1.21754	0.223397	0.687307
Efcc1	169.779	-0.0871102	0.0715534	-1.21742	0.223446	0.687348
Mybl2	13.5596	-0.325432	0.267339	-1.2173	0.223491	0.687375
Tm7sf2	445.759	-0.0856737	0.070388	-1.21716	0.223543	0.687425
Wdr77	620.588	0.057993	0.0476598	1.21681	0.223676	0.687595
4930524J08Rik	10.3808	0.306298	0.251701	1.21691	0.223637	0.687595
Wnk4	95.0459	0.105177	0.0864424	1.21673	0.223705	0.687595
Acta1	59.2743	0.137599	0.113126	1.21634	0.223855	0.687835
Appbp2	2249.1	0.0518435	0.0426208	1.21639	0.223837	0.687835
Parp1	1097.24	-0.0411186	0.0338154	-1.21597	0.223996	0.687914
Srrt	2237.78	-0.0411413	0.0338357	-1.21591	0.224018	0.687914
Rps18-ps3	19.9043	0.265135	0.218007	1.21618	0.223917	0.687914
Scamp5	7797.04	-0.0337602	0.0277656	-1.2159	0.224023	0.687914
Ankrd33b	57.9735	0.188652	0.155187	1.21565	0.22412	0.68799
Gm15964	10.0554	-0.309102	0.254269	-1.21565	0.224117	0.68799
Atg16l1	1027.09	0.0411073	0.0338409	1.21472	0.224472	0.688219
Helz2	90.4489	0.145174	0.119468	1.21518	0.224299	0.688219
Pllp	220.155	-0.131097	0.107918	-1.21478	0.224449	0.688219
Scp2-ps2	34.5395	0.179032	0.147388	1.2147	0.224481	0.688219
Ssbp2	784.53	-0.0456361	0.0375639	-1.21489	0.224408	0.688219
4930594M22Rik	10.5951	-0.307096	0.252754	-1.215	0.224367	0.688219
Mkl2	1687.13	0.0786478	0.064732	1.21498	0.224375	0.688219
Jak2	770.334	-0.0484569	0.0398717	-1.21532	0.224244	0.688219
Rnf214	904.84	-0.0516648	0.042547	-1.2143	0.224633	0.688401
Fam13c	600.822	-0.0653993	0.0538589	-1.21427	0.224644	0.688401
Tubb5	10925.4	-0.0334731	0.0275666	-1.21426	0.224647	0.688401
Unc5c	911.569	0.0720225	0.0593327	1.21388	0.224795	0.688568
Gm21149	5.9154	-0.489933	0.403623	-1.21384	0.224809	0.688568
Hivep2	1545.2	0.0541068	0.0445717	1.21393	0.224776	0.688568
Kcnk9	422.804	0.0788022	0.0649313	1.21362	0.224891	0.688709
Gm38058	4.77602	-0.496944	0.409544	-1.21341	0.224974	0.688809
Kctd20	1290.66	-0.0358759	0.0295676	-1.21335	0.224995	0.688809
Nop14	465.064	0.0596038	0.0491297	1.21319	0.225057	0.688887
Gm15046	20.4981	0.2722	0.224453	1.21273	0.225233	0.689317
Gm43389	22.2491	0.28003	0.230943	1.21255	0.225302	0.689418
Nek3	54.3154	0.159366	0.131453	1.21234	0.225381	0.68955
Mkrn2os	22.304	0.220648	0.18203	1.21215	0.225454	0.689665
2024-09-01	41.0739	-0.198401	0.163703	-1.21196	0.225529	0.689783
Ccnt2	1275.08	0.0582011	0.0480335	1.21168	0.225635	0.68989
Ap3d1	3737.44	-0.0327756	0.0270484	-1.21174	0.225611	0.68989
Kdsr	674.141	0.0461885	0.0381337	1.21123	0.225809	0.689897
Mettl15	76.9833	-0.118038	0.097445	-1.21133	0.225769	0.689897
Nktr	1661.71	0.0718604	0.0593309	1.21118	0.225827	0.689897
Txnrd1	1669.71	-0.0409291	0.0337831	-1.21153	0.225694	0.689897
Rhot2	690.689	-0.0633632	0.0523037	-1.21145	0.225724	0.689897
Usp49	201.639	-0.0804319	0.0664116	-1.21111	0.225853	0.689897
Gm38025	29.2061	0.19009	0.157001	1.21076	0.225988	0.690089
Amot	609.208	0.0709967	0.0586358	1.21081	0.225969	0.690089
Traf3ip1	357.096	0.062422	0.0515917	1.20992	0.226308	0.690848
Mei4	15.0298	-0.256004	0.211582	-1.20995	0.226298	0.690848
Gpr26	1224.49	0.0549123	0.0453964	1.20962	0.226426	0.691059
Larp6	843.478	-0.0724845	0.0599265	-1.20956	0.226449	0.691059
Ndufc2	1059.31	0.0671754	0.0555544	1.20918	0.226593	0.691388
Pik3r3	855.478	-0.0568679	0.0470359	-1.20903	0.22665	0.691453
Gm13033	15.1928	0.344851	0.285324	1.20863	0.226806	0.691622
Kdelc2	207.305	0.08325	0.0688808	1.20861	0.226813	0.691622
Gm8520	16.9933	0.263376	0.217899	1.20871	0.226776	0.691622
4933431K14Rik	86.4255	-0.125669	0.10399	-1.20847	0.226865	0.69167
Ppara	49.1103	0.178414	0.147681	1.2081	0.227007	0.691995
Tardbp	2711.95	-0.0536201	0.0443928	-1.20786	0.227103	0.692154
Hs3st2	63.1666	-0.162977	0.134959	-1.2076	0.2272	0.692154
Tbc1d15	571.275	0.0585178	0.0484561	1.20764	0.227184	0.692154
Gm12576	8.48682	0.374143	0.309843	1.20752	0.227231	0.692154
RP23-220F20.2	38.3888	0.164232	0.13601	1.2075	0.227239	0.692154
Sra1	1410.72	0.0554469	0.0459316	1.20716	0.22737	0.69244
Naa20	844.966	0.0647112	0.0536349	1.20651	0.22762	0.692762
Ephb2	475.254	-0.0687059	0.0569375	-1.20669	0.227552	0.692762
Apoc1	43.659	-0.232775	0.192974	-1.20625	0.227722	0.692762
Abhd8	5833.23	-0.0659249	0.054634	-1.20667	0.227561	0.692762
Ggps1	771.991	-0.0522223	0.0432927	-1.20626	0.227718	0.692762
Donson	368.226	0.0688123	0.0570472	1.20623	0.227727	0.692762
BC004004	1112.59	0.0492852	0.0408492	1.20652	0.227619	0.692762
Gstp2	631.018	-0.0872634	0.0723552	-1.20604	0.227801	0.692878
Sned1	254.837	-0.0929309	0.0771507	-1.20454	0.228382	0.693777
Mndal	10.9128	-0.302535	0.251109	-1.2048	0.228281	0.693777
Gm37459	364.368	0.0804904	0.0668516	1.20402	0.228583	0.693777
Sec61b	299.135	-0.123086	0.102233	-1.20398	0.228596	0.693777
Morn1	103.892	0.127525	0.105912	1.20406	0.228564	0.693777
Tesc	206.42	0.188292	0.156277	1.20486	0.228257	0.693777
Cpeb1os1	40.8943	0.189786	0.157565	1.20449	0.2284	0.693777
Scube2	152.268	0.120299	0.0999	1.2042	0.228514	0.693777
Hspa8	41190.8	-0.0375012	0.0311432	-1.20415	0.228531	0.693777
Anxa2	207.997	0.110452	0.0917614	1.20369	0.22871	0.693777
Efnb3	3141.15	-0.0635565	0.0527569	-1.2047	0.228318	0.693777
Neurl4	2012.16	-0.0318406	0.0264318	-1.20463	0.228344	0.693777
9030624G23Rik	14.4524	-0.429377	0.356674	-1.20384	0.228652	0.693777
Zmiz1os1	21.7924	-0.235545	0.195679	-1.20373	0.228694	0.693777
Aars2	545.461	-0.0729844	0.0606281	-1.20381	0.228665	0.693777
Zfp119b	45.1255	0.150712	0.125079	1.20494	0.228227	0.693777
Gm45248	58.0023	0.156085	0.1296	1.20436	0.228449	0.693777
Nfib	575.337	-0.0577405	0.0479768	-1.20351	0.22878	0.693879
Wdr45b	1034.48	-0.0385375	0.032024	-1.20339	0.228825	0.693906
Il1rapl2	43.846	0.178271	0.148159	1.20324	0.228884	0.693977
Gm17259	15.3948	0.26884	0.223474	1.203	0.228975	0.694144
Efcab2	557.708	0.0568274	0.0472448	1.20283	0.229043	0.694175
Bicd1	889.371	0.0722182	0.0600423	1.20279	0.229058	0.694175
Slc7a6os	427.243	0.0660836	0.0549486	1.20265	0.229113	0.694211
Ly6h	5088.7	-0.0630272	0.0524103	-1.20257	0.229142	0.694211
Rxfp1	123.473	-0.114296	0.0950947	-1.20191	0.229397	0.694873
Mettl25	99.4954	0.100573	0.0836841	1.20182	0.229433	0.694873
Prg4	29.4277	0.566815	0.47176	1.20149	0.229561	0.694935
Fcgr1	54.5098	-0.136653	0.113731	-1.20154	0.22954	0.694935
Ywhaq-ps2	9.53863	-0.33892	0.282063	-1.20157	0.229529	0.694935
B3gat2	408.859	-0.0785907	0.0654324	-1.2011	0.229714	0.695118
Fam98b	593.149	-0.0478952	0.0398903	-1.20068	0.229877	0.695118
Ddx51	383.724	0.0639267	0.0532505	1.20049	0.229949	0.695118
Gm5113	518.261	-0.0538356	0.044851	-1.20032	0.230015	0.695118
Gm16201	15.3258	-0.322959	0.269063	-1.20031	0.23002	0.695118
AU019823	290.278	0.0599268	0.0499081	1.20074	0.229851	0.695118
RP24-87K15.6	5.58319	0.517834	0.43125	1.20077	0.229839	0.695118
RP23-158C15.6	14.9498	0.299083	0.249014	1.20107	0.229724	0.695118
Edaradd	53.2381	-0.159633	0.132952	-1.20068	0.229874	0.695118
Sla	38.1725	0.176052	0.146668	1.20034	0.230006	0.695118
Ppp1r3f	206.647	-0.0926513	0.0771728	-1.20057	0.229918	0.695118
Gdap1	2363	0.0354191	0.0295253	1.19962	0.230288	0.695643
Gbx1	12.3508	-0.355556	0.296377	-1.19968	0.230265	0.695643
Bcl2l2	2245.07	-0.0451228	0.0376183	-1.19949	0.230338	0.695643
Ppp1r21	1484.16	-0.0394308	0.0328711	-1.19956	0.230312	0.695643
Hhipl1	173.963	-0.0913895	0.0761965	-1.19939	0.230376	0.695648
Reep2	2728.85	-0.0608953	0.0507767	-1.19928	0.23042	0.695674
S100a13	199.812	-0.127833	0.106626	-1.1989	0.230568	0.695908
Igfbp3	234.129	0.0799253	0.0666661	1.19889	0.230571	0.695908
Spock2	24182.4	-0.0309783	0.0258414	-1.19879	0.23061	0.695918
Gm5555	21.1741	0.282309	0.235546	1.19853	0.230711	0.696115
Trpm7	888.415	0.0617703	0.0515685	1.19783	0.230983	0.696178
St3gal5	1621.53	0.0443258	0.0370017	1.19794	0.23094	0.696178
Rspry1	655.095	0.0483719	0.0403717	1.19816	0.230853	0.696178
Map2k5	533.241	0.0490587	0.0409531	1.19792	0.230947	0.696178
Vps54	530.008	0.0680623	0.0568065	1.19814	0.230861	0.696178
Rps13-ps5	6.43162	0.389752	0.325384	1.19782	0.230986	0.696178
Uty	307.815	0.0793533	0.066244	1.19789	0.230958	0.696178
Adar	3350.76	-0.0532573	0.0444745	-1.19748	0.23112	0.696227
Fam220a	826.251	-0.0496198	0.0414359	-1.19751	0.231109	0.696227
Gm26564	4.74484	0.49725	0.415218	1.19756	0.231087	0.696227
Itm2b	12206.3	0.0190281	0.0158917	1.19736	0.231167	0.696227
4732491K20Rik	95.8377	-0.121077	0.101124	-1.19732	0.231183	0.696227
Tgfb3	234.804	0.0893527	0.0746509	1.19694	0.23133	0.696561
Msc	22.4599	0.220747	0.184553	1.19611	0.231652	0.697018
Gm38273	19.7511	-0.26978	0.225594	-1.19586	0.231749	0.697018
Sfn	30.5953	-0.195863	0.163788	-1.19583	0.231762	0.697018
Gm21680	4.91046	-0.567666	0.474713	-1.19581	0.231772	0.697018
Polr2b	1417.22	0.0410329	0.0343024	1.19621	0.231613	0.697018
Upf1	1403.08	-0.0375109	0.0313599	-1.19614	0.231641	0.697018
Alkbh8	805.718	-0.0473871	0.0396068	-1.19644	0.231525	0.697018
Stoml1	1226.43	-0.0546333	0.0456777	-1.19606	0.231673	0.697018
Thbs3	198.974	0.0909542	0.0760846	1.19543	0.231917	0.697347
Alg14	267.027	-0.0862223	0.0721547	-1.19496	0.232101	0.697548
Mia2	854.91	0.0469889	0.0393259	1.19486	0.232142	0.697548
Rbx1	1845.09	-0.0345183	0.0288898	-1.19483	0.232154	0.697548
Trim39	671.258	0.0520532	0.0435575	1.19505	0.232069	0.697548
DXBay18	55.0338	0.139581	0.116823	1.1948	0.232165	0.697548
Itgb7	14.9929	0.280318	0.234672	1.19451	0.23228	0.697703
Fbxo40	36.1664	-0.195903	0.164007	-1.19448	0.23229	0.697703
Gm8210	21.1897	0.234786	0.196604	1.1942	0.232398	0.697917
Rasal3	54.6859	0.181486	0.151991	1.19406	0.232455	0.697917
Rpl27-ps3	230.08	-0.117139	0.098105	-1.19402	0.23247	0.697917
Mdm4	1627.2	0.0540065	0.0452397	1.19378	0.232562	0.697977
Csnk1e	1848.97	-0.0334873	0.0280502	-1.19384	0.232542	0.697977
Paxip1	826.367	-0.0421243	0.035302	-1.19325	0.23277	0.698123
Tcf25	12663.5	0.0260989	0.0218727	1.19322	0.232783	0.698123
Arhgap32	2865.16	-0.0606233	0.0508175	-1.19296	0.232884	0.698123
Col6a6	14.894	-0.263727	0.220999	-1.19334	0.232736	0.698123
Trim71	7.12007	0.379845	0.318371	1.19309	0.232834	0.698123
Pomc	367.108	-0.157623	0.132132	-1.19292	0.232901	0.698123
Pacsin2	1313.64	-0.0393728	0.0330034	-1.19299	0.232872	0.698123
Arl2	1264.7	-0.0672111	0.0563164	-1.19346	0.232691	0.698123
Asun	422.428	-0.0569374	0.0477378	-1.19271	0.232983	0.698151
Pkmyt1	106.079	0.114609	0.0960899	1.19273	0.232976	0.698151
Gcnt1	52.817	-0.157145	0.131777	-1.1925	0.233064	0.698285
Igfbp2	399.101	0.227635	0.191047	1.19151	0.233452	0.698685
Gsn	1149.24	0.0603089	0.0506102	1.19163	0.233405	0.698685
Rsg1	44.1757	0.161618	0.135595	1.19192	0.233293	0.698685
Agrn	3752.41	0.0402512	0.0337775	1.19166	0.233396	0.698685
Ccdc8	84.8885	0.154483	0.129648	1.19156	0.233432	0.698685
H2-Q7	33.9318	-0.27622	0.231732	-1.19198	0.233269	0.698685
Cndp1	4.99256	-0.50512	0.423838	-1.19178	0.233349	0.698685
Gpr161	313.014	-0.0587888	0.0493526	-1.1912	0.233575	0.698837
Ak5	1122.46	-0.0610831	0.0512752	-1.19128	0.233543	0.698837
Hebp1	258.179	-0.095246	0.0799704	-1.19102	0.233648	0.698944
C1s1	8.74459	0.34854	0.292717	1.1907	0.23377	0.69904
Gm12346	1443.72	-0.0509049	0.0427536	-1.19066	0.233789	0.69904
Paqr4	1348.97	-0.0707707	0.0594337	-1.19075	0.233751	0.69904
Arhgap39	1146.12	0.0377271	0.0316931	1.19039	0.233894	0.699245
Gm26680	7.70133	0.366948	0.308296	1.19024	0.233951	0.699308
Slc27a2	243.875	-0.077642	0.065259	-1.18975	0.234145	0.699586
Mthfs	54.6391	-0.163556	0.137494	-1.18955	0.234222	0.699586
Tmbim4	607.828	0.0541968	0.045561	1.18954	0.234226	0.699586
Irx2	213.836	0.206616	0.173649	1.18985	0.234104	0.699586
Klhdc3	2890.57	-0.0496426	0.0417278	-1.18968	0.234174	0.699586
Usp19	2310.94	0.0380714	0.032012	1.18929	0.234328	0.699781
Efna4	6.15616	0.434619	0.365558	1.18892	0.234471	0.699849
Cfap69	399.263	0.0709495	0.0596759	1.18891	0.234473	0.699849
Rasgef1a	1815.86	-0.0306017	0.0257404	-1.18886	0.234496	0.699849
RP23-35N23.1	7.22966	-0.397846	0.334616	-1.18896	0.234455	0.699849
Arxes1	1299.73	0.0329341	0.027705	1.18874	0.234541	0.699876
Pabpn1	1071.61	-0.0905428	0.0761761	-1.1886	0.234597	0.699935
Mafg	1976.52	-0.0382789	0.0322245	-1.18788	0.234881	0.700673
Ivd	1983.05	0.0286987	0.0241636	1.18768	0.234959	0.700796
Anapc4	1135.52	0.0347622	0.0292821	1.18715	0.235169	0.700892
2310057M21Rik	514.846	-0.0719182	0.0605671	-1.18741	0.235064	0.700892
Pip4k2c	1102.58	0.0439807	0.0370413	1.18734	0.235093	0.700892
Gm23935	15826.7	-0.328102	0.276386	-1.18711	0.235183	0.700892
3110002H16Rik	532.028	0.0545468	0.0459553	1.18695	0.235246	0.700892
Ebp	292.52	-0.081565	0.068716	-1.18699	0.235233	0.700892
Nono	2513.31	-0.0321656	0.0270931	-1.18722	0.235139	0.700892
Gata3	48.1458	0.36889	0.310973	1.18625	0.235525	0.701182
Mlf1	37.9056	0.179337	0.151229	1.18587	0.235675	0.701182
Zfp618	266.5	0.078915	0.0665204	1.18633	0.235493	0.701182
Gm42469	12.544	-0.295261	0.248861	-1.18645	0.235446	0.701182
Clstn3	9804.93	0.031497	0.0265599	1.18589	0.235667	0.701182
Gpr83	386.908	0.069941	0.058961	1.18622	0.235533	0.701182
Abi3	18.5803	-0.266713	0.224846	-1.1862	0.235543	0.701182
Gtse1	8.30861	0.352491	0.297219	1.18597	0.235636	0.701182
Gm7535	5.03317	-0.444056	0.374368	-1.18615	0.235563	0.701182
Lgals12	6.88135	0.480909	0.405562	1.18578	0.235708	0.701182
Mlip	79.5726	-0.13124	0.110692	-1.18564	0.235766	0.701248
Prkrir	1273.96	0.0381981	0.0322217	1.18548	0.235829	0.701325
Med19	603.313	-0.0612445	0.051672	-1.18525	0.235917	0.701445
Neil1	197.227	0.0922796	0.0778606	1.18519	0.235942	0.701445
Srrm3	1015.07	-0.0566366	0.0478075	-1.18468	0.236144	0.701592
Gm5898	158.747	-0.0992153	0.0837509	-1.18465	0.236157	0.701592
Brd7	809.18	-0.0452179	0.0381683	-1.1847	0.236137	0.701592
Fkbp11	39.7209	-0.181392	0.153105	-1.18475	0.236116	0.701592
Ppil1	282.492	-0.0760547	0.0642026	-1.1846	0.236174	0.701592
Gm38020	180.845	0.126218	0.106573	1.18433	0.236281	0.7018
4933421O10Rik	229.548	0.0719991	0.0608027	1.18414	0.236357	0.701917
Bdh2	64.5064	0.132988	0.112384	1.18334	0.236676	0.702432
Adh7	7.5198	-0.373311	0.315459	-1.18339	0.236654	0.702432
Prmt7	942.156	0.0488136	0.0412507	1.18334	0.236675	0.702432
Gm12592	31.6889	0.191351	0.161681	1.18352	0.236605	0.702432
Brdt	206.406	0.0755825	0.0638819	1.18316	0.236746	0.702496
Arpc1b	249.106	-0.112869	0.0954011	-1.1831	0.236771	0.702496
6530402F18Rik	136.014	-0.105001	0.0887706	-1.18283	0.236876	0.702701
Gm42878	51.3094	0.167615	0.141744	1.18252	0.237	0.702744
Foxm1	31.1267	0.216371	0.182961	1.1826	0.236966	0.702744
Dnajc12	473.862	-0.0498398	0.0421453	-1.18257	0.23698	0.702744
Stpg1	22.191	0.238839	0.202074	1.18194	0.237228	0.703311
Fam92b	34.7274	0.198147	0.16766	1.18184	0.23727	0.703327
Gle1	914.549	-0.042124	0.0356472	-1.18169	0.237329	0.703393
Capn15	832.396	0.042583	0.036041	1.18151	0.237398	0.70349
Il12rb2	10.3275	0.324667	0.274848	1.18126	0.237501	0.703525
Carmil2	853.976	-0.0575978	0.0487617	-1.18121	0.23752	0.703525
Rfng	1215.74	0.0471849	0.0399438	1.18128	0.23749	0.703525
Gucy1b2	4.20767	-0.618623	0.523887	-1.18083	0.237669	0.703859
Col3a1	21.8293	-0.296159	0.250854	-1.18061	0.23776	0.704019
Gak	1917.46	0.0322076	0.0272846	1.18043	0.237829	0.704085
Dek	1017.09	-0.058702	0.0497321	-1.18036	0.237855	0.704085
Ifi44	8.51671	-0.379014	0.321208	-1.17996	0.238014	0.704448
Dalir	13.7043	0.260041	0.22056	1.179	0.238398	0.70468
Gm6822	4.6913	0.536872	0.455196	1.17943	0.238227	0.70468
Gm11223	1210.65	-0.0856841	0.0726736	-1.17903	0.238388	0.70468
1700028J19Rik	12.6147	0.275552	0.233659	1.17929	0.238283	0.70468
2310030G06Rik	33.5935	0.190952	0.161944	1.17912	0.238349	0.70468
Arid3b	75.0344	0.114818	0.0973557	1.17936	0.238254	0.70468
Chst11	1318.53	-0.0448447	0.038041	-1.17885	0.238458	0.70468
Cdc20b	3.91075	0.548697	0.46526	1.17933	0.238266	0.70468
Sorbs3	582.625	0.0680327	0.0576917	1.17925	0.2383	0.70468
Eif3d	757.831	0.0552845	0.0468971	1.17885	0.238459	0.70468
4930593C16Rik	5.7412	-0.448288	0.38031	-1.17875	0.2385	0.704691
B230307C23Rik	45.427	0.150297	0.127529	1.17853	0.238587	0.70484
Nova2	1086.85	-0.0655686	0.0556499	-1.17823	0.238703	0.704968
Cpxm2	34.4432	-0.197703	0.167793	-1.17826	0.238694	0.704968
Rap1gap	6268.48	0.0494569	0.0419873	1.1779	0.238836	0.705253
Kdelr2	559.669	0.0507019	0.0430562	1.17757	0.238967	0.70553
Fam189b	668.828	-0.0484734	0.0411713	-1.17736	0.239052	0.705673
Cars2	199.859	-0.0837482	0.0711381	-1.17726	0.239091	0.70568
Dars2	335.702	-0.0596965	0.0507398	-1.17652	0.239387	0.705686
Tmco1	748.865	0.0506491	0.0430454	1.17664	0.239337	0.705686
Tmem35b	59.3248	0.126674	0.107619	1.17706	0.239173	0.705686
Gm20636	10.4853	-0.308741	0.262334	-1.1769	0.239236	0.705686
Tubb3	10629.6	0.0473096	0.0401898	1.17715	0.239134	0.705686
Tmem26	59.1352	0.150175	0.127608	1.17685	0.239257	0.705686
Cd70	4.04948	0.496444	0.421863	1.17679	0.239279	0.705686
Tceal8	648.805	0.0656786	0.0558213	1.17659	0.239361	0.705686
Muc1	12.0652	-0.308011	0.261897	-1.17608	0.239565	0.705956
AI606473	6.12271	-0.591657	0.503267	-1.17563	0.239742	0.705956
Gm20387	38.1242	0.168322	0.143207	1.17538	0.239844	0.705956
Eif3k	1484.86	0.0507205	0.0431288	1.17602	0.239586	0.705956
Zfp703	345.075	-0.0757647	0.0644601	-1.17537	0.239845	0.705956
Crlf3	287.466	0.0695111	0.059127	1.17562	0.239745	0.705956
Pld4	116.46	-0.12075	0.10273	-1.17541	0.239829	0.705956
9430065F17Rik	14.6839	-0.25081	0.213279	-1.17597	0.239607	0.705956
Mettl3	336.757	-0.0634141	0.0539376	-1.17569	0.239717	0.705956
Lect1	37.9778	-0.203418	0.173051	-1.17548	0.239802	0.705956
Pias1	1052.35	0.04915	0.0418272	1.17507	0.239965	0.705985
Polrmt	650.665	0.0546487	0.0465063	1.17508	0.239962	0.705985
Zfp654	498.845	0.0659399	0.0561093	1.1752	0.239913	0.705985
Fbxo9	2604.59	0.0500559	0.0426033	1.17493	0.240022	0.706045
Tmem238	93.612	-0.155177	0.132099	-1.1747	0.240114	0.706206
Fastkd2	417.478	0.0644711	0.054924	1.17382	0.240466	0.706876
Sdsl	122.171	0.111648	0.0951312	1.17362	0.240547	0.706876
Tmem80	445.598	-0.0643629	0.054841	-1.17363	0.240544	0.706876
Gm17200	5.42367	0.459482	0.391429	1.17386	0.240452	0.706876
Ppm1a	3697.8	-0.0340402	0.029002	-1.17372	0.240507	0.706876
Ccdc25	701.805	0.0482392	0.0411042	1.17358	0.240562	0.706876
Rps11-ps1	7.64218	0.358031	0.305174	1.17321	0.240714	0.707213
Saysd1	109.346	-0.0977231	0.0833038	-1.17309	0.240758	0.707236
Slamf9	10.4764	-0.309005	0.263538	-1.17252	0.240987	0.707391
Prpf18	924.957	-0.0451503	0.0384965	-1.17284	0.24086	0.707391
Peg3	16960.1	0.0456708	0.0389458	1.17268	0.240925	0.707391
Gtf2e2	277.282	-0.0681517	0.0581249	-1.1725	0.240995	0.707391
Lrrc18	16.0241	0.250453	0.213567	1.17271	0.240912	0.707391
Osbpl2	1671.51	-0.0293303	0.0250245	-1.17206	0.241172	0.707632
Mgst2	8.65858	0.350105	0.298741	1.17193	0.241224	0.707632
Bid	243.506	0.0775495	0.0661713	1.17195	0.241217	0.707632
Gm26935	14.7259	0.265789	0.226771	1.17206	0.241174	0.707632
Fam167a	147.486	0.0968285	0.0826305	1.17182	0.241267	0.707651
Mrpl9	683.513	0.0446694	0.0381292	1.17153	0.241388	0.707789
Mpst	476.828	-0.0701333	0.0598607	-1.17161	0.241355	0.707789
Mbd3	1866.87	-0.0733385	0.0626194	-1.17118	0.241527	0.708088
Cabyr	121.666	-0.0953014	0.0813789	-1.17108	0.241565	0.708093
Gm15832	27.1261	0.224535	0.191806	1.17063	0.241746	0.708146
Mllt11	4658.27	0.0414173	0.0353726	1.17088	0.241645	0.708146
C5ar1	9.76664	0.353431	0.302047	1.17012	0.241952	0.708146
Gm20946	7.99994	-0.428568	0.366204	-1.1703	0.241881	0.708146
Ei24	1622.64	-0.0422923	0.0361433	-1.17013	0.24195	0.708146
5730403I07Rik	4.89664	-0.485517	0.41479	-1.17051	0.241795	0.708146
Ccdc71	637.676	-0.0523101	0.0446999	-1.17025	0.241899	0.708146
Shisa2	111.863	-0.0965493	0.0825083	-1.17018	0.24193	0.708146
Cdkl4	148.806	0.0965353	0.0824785	1.17043	0.241828	0.708146
Cd99l2	2606.11	-0.0393457	0.033618	-1.17038	0.241849	0.708146
Rbm34	440.723	0.057556	0.0491969	1.16991	0.242036	0.708287
Grin1	5222.65	0.0392982	0.0336014	1.16954	0.242186	0.708434
2510017J16Rik	13.4058	0.279786	0.239227	1.16954	0.242187	0.708434
Nprl3	566.22	0.0580916	0.0496716	1.16951	0.242197	0.708434
Gm29514	41.6426	-0.159567	0.13648	-1.16916	0.242339	0.708532
2024-03-01	6.16131	0.427542	0.365681	1.16917	0.242336	0.708532
Phf19	18.6037	-0.226587	0.193923	-1.16844	0.242629	0.708532
Mtx2	657.806	-0.0629523	0.0538834	-1.16831	0.242683	0.708532
Csde1	4068.22	0.0361241	0.030907	1.1688	0.242485	0.708532
Bcar3	265.649	-0.0686873	0.0587529	-1.16909	0.242368	0.708532
Tusc1	136.768	-0.113673	0.0973024	-1.16824	0.24271	0.708532
Mest	394.337	0.0803499	0.0687463	1.16879	0.242488	0.708532
Zfp773	68.6491	0.121331	0.103789	1.16901	0.2424	0.708532
Gm28455	21.1234	0.219116	0.18756	1.16825	0.242707	0.708532
Pde2a	2172.64	0.0671857	0.0574882	1.16869	0.24253	0.708532
D330025C20Rik	4.42133	0.472414	0.404298	1.16848	0.242613	0.708532
Armcx3	1782.26	0.0360836	0.0308787	1.16856	0.242581	0.708532
Gm3510	66.0885	-0.141113	0.120823	-1.16793	0.242834	0.708711
Sebox	5.47924	-0.414483	0.354894	-1.16791	0.242844	0.708711
Zbtb7b	691.316	0.0664597	0.0569178	1.16764	0.24295	0.708912
Fbxo25	1132.58	-0.0389556	0.0333763	-1.16716	0.243144	0.709156
Hexdc	696.657	0.0480987	0.0412094	1.16718	0.243139	0.709156
Wrnip1	1282	-0.0393082	0.0336765	-1.16723	0.243119	0.709156
Slc38a4	15.4429	0.26725	0.228993	1.16707	0.243183	0.709162
Rmnd5a	2562.31	-0.0402506	0.0344996	-1.1667	0.243333	0.709245
Gm18258	3.92846	0.472837	0.405301	1.16663	0.243359	0.709245
Polb	572.72	0.0451407	0.0386896	1.16674	0.243316	0.709245
Cramp1l	627.396	0.0519105	0.0444861	1.16689	0.243254	0.709245
Bcl11a	312.169	-0.0582751	0.0499576	-1.16649	0.243416	0.709302
Zfp518b	334.495	0.0668191	0.0572872	1.16639	0.243457	0.709315
Th	990.608	0.192516	0.165091	1.16612	0.243564	0.70952
Kcmf1	1290.07	-0.0458793	0.0393503	-1.16592	0.243647	0.709653
Tmem164	742.915	-0.0511638	0.0438973	-1.16553	0.243803	0.71
Alox5ap	37.2554	-0.184961	0.158749	-1.16512	0.243972	0.710385
mt-Tw	76.0897	0.17396	0.149325	1.16497	0.244031	0.710449
Gm37669	8.78061	0.332793	0.286049	1.16341	0.244662	0.710888
9430097D07Rik	4.78367	-0.457773	0.393268	-1.16402	0.244415	0.710888
Stap1	17.2662	0.256047	0.219925	1.16425	0.244323	0.710888
Sh2b3	388.971	0.0631509	0.0542805	1.16342	0.24466	0.710888
St7	284.535	-0.0691472	0.0594349	-1.16341	0.244663	0.710888
Igf2bp3	74.8864	-0.130254	0.111934	-1.16367	0.24456	0.710888
Tacstd2	13.6221	-0.289091	0.2483	-1.16428	0.244309	0.710888
St8sia2	217.981	0.0847156	0.0728222	1.16332	0.244699	0.710888
Mesdc1	945.444	-0.0529647	0.0454973	-1.16413	0.244373	0.710888
Dazap1	867.068	-0.0500026	0.042969	-1.16369	0.24455	0.710888
Ppp1r13b	1742.24	0.0413833	0.0355636	1.16364	0.24457	0.710888
Larp4b	1705.17	0.0409867	0.0352294	1.16342	0.244658	0.710888
Slc6a7	1623.17	0.0401741	0.0345271	1.16355	0.244605	0.710888
Atp9b	1130.7	0.0384918	0.033075	1.16377	0.244516	0.710888
Dusp2	12.6382	-0.266401	0.229061	-1.16301	0.244824	0.711143
Shisa9	1709.63	-0.0476758	0.0410014	-1.16279	0.244917	0.711305
Calml4	41.7051	0.338018	0.290769	1.1625	0.245034	0.711538
Soga3	1163.41	-0.0510654	0.0439308	-1.1624	0.245071	0.711539
Trp53i11	1608.39	-0.0458553	0.0394587	-1.16211	0.245191	0.711564
Ddx19a	489.002	-0.0501013	0.0431117	-1.16213	0.245183	0.711564
Hist1h4j	6.87082	-0.392183	0.337423	-1.16229	0.245118	0.711564
Smo	595.914	-0.0582996	0.0501943	-1.16148	0.245448	0.712092
Mvp	164.216	-0.0975645	0.0840134	-1.1613	0.245521	0.712092
Gm11767	7.64233	0.370419	0.318963	1.16132	0.245511	0.712092
Spink10	36.7875	0.181498	0.156262	1.1615	0.245439	0.712092
Zfp870	188.415	0.072701	0.0626118	1.16114	0.245586	0.712173
Smim14	2384.35	0.031381	0.0270309	1.16093	0.24567	0.712203
Abi3bp	24.6031	0.237707	0.204744	1.161	0.245643	0.712203
Itgae	14.0816	0.266544	0.229625	1.16078	0.245733	0.712249
CR974586.4	5.40891	0.470737	0.40556	1.16071	0.24576	0.712249
Gm14964	52.6922	0.167266	0.144125	1.16056	0.24582	0.712316
Slpi	6.60499	0.372145	0.320817	1.15999	0.246052	0.71241
Zfr2	1149.09	-0.0588206	0.0506948	-1.16029	0.245932	0.71241
Vmn2r85	6.28529	0.406001	0.349901	1.16033	0.245914	0.71241
Aatk	7824.78	-0.0404689	0.0348815	-1.16018	0.245974	0.71241
Grin2a	925.199	0.0739834	0.0637744	1.16008	0.246016	0.71241
Tspyl2	3723.98	0.0425217	0.0366587	1.15994	0.246075	0.71241
Tcte3	9.89082	-0.381336	0.328846	-1.15962	0.246204	0.712676
Arrdc1	248.68	0.0679788	0.0586306	1.15944	0.246276	0.712777
Gm14292	55.6004	0.144832	0.124928	1.15932	0.246326	0.712815
RP23-129C12.8	134.89	-0.199434	0.172088	-1.15891	0.246494	0.713194
Pole	24.9872	0.204817	0.176762	1.15871	0.246574	0.713197
Ppil6	53.3392	0.14009	0.120895	1.15878	0.246547	0.713197
Adora2a	47.5505	-0.395882	0.341681	-1.15863	0.246606	0.713197
C1galt1c1	345.595	-0.077718	0.0671026	-1.1582	0.246784	0.713603
Epha7	727.121	-0.0637629	0.0550732	-1.15778	0.246952	0.713876
Fxyd6	3164.72	-0.049202	0.0424938	-1.15786	0.24692	0.713876
Dtd1	996.998	-0.0453894	0.0392206	-1.15729	0.247156	0.714191
Tmem150c	1183.22	-0.0557076	0.0481473	-1.15702	0.247263	0.714191
Cyp2t4	35.4609	-0.164806	0.142458	-1.15688	0.247322	0.714191
RP23-478A9.5	7.45347	-0.344964	0.29812	-1.15713	0.247219	0.714191
H2afx	598.563	-0.0824864	0.0712759	-1.15728	0.247157	0.714191
Zfp820	20.8186	0.219975	0.190087	1.15723	0.247178	0.714191
Gm7729	27.9934	-0.20158	0.174233	-1.15696	0.24729	0.714191
Whamm	452.623	0.0555402	0.0480157	1.15671	0.247392	0.714288
Cops5	1306.52	0.0461244	0.0399159	1.15554	0.247869	0.714424
Gm43327	8.55644	-0.365631	0.316295	-1.15598	0.24769	0.714424
Nsg1	7263.29	0.0298035	0.0257889	1.15567	0.247816	0.714424
Far1os	27.2178	0.185727	0.160694	1.15578	0.247772	0.714424
Tbc1d9	2034.97	0.0332727	0.028795	1.1555	0.247885	0.714424
Drc7	90.3845	0.287047	0.248237	1.15635	0.24754	0.714424
Lin7a	940.018	-0.0620726	0.0537024	-1.15586	0.247737	0.714424
Dgka	306.01	0.063809	0.0552077	1.1558	0.247763	0.714424
Gosr2	1749.51	-0.0297355	0.025727	-1.15581	0.247758	0.714424
Gm8546	4.04631	-0.528165	0.456889	-1.156	0.247681	0.714424
Ankrd34b	1088.51	0.0515421	0.0445791	1.15619	0.247602	0.714424
Tmsb15b1	9.36098	-0.337797	0.292338	-1.1555	0.247885	0.714424
Rhoa	2285.85	-0.0310887	0.0269073	-1.1554	0.247927	0.714439
Unc5a	1116.53	0.0560297	0.0485007	1.15524	0.247994	0.714524
Ralgps2	805.327	0.058054	0.0502803	1.15461	0.248251	0.714836
Smad9	471.353	0.0625618	0.0541773	1.15476	0.248188	0.714836
Aim1l	27.4301	0.236963	0.205215	1.15471	0.24821	0.714836
Zfp454	95.4863	0.127995	0.110855	1.15462	0.248246	0.714836
Bub1b	44.8804	-0.247178	0.214108	-1.15445	0.248315	0.714864
Gpsm3	38.73	-0.175248	0.151818	-1.15433	0.248366	0.714864
Ctsf	1422.6	0.0435772	0.0377517	1.15431	0.248372	0.714864
Fbn1	181.332	0.0806712	0.0698992	1.15411	0.248457	0.714883
Zscan20	115.09	-0.102833	0.0891204	-1.15386	0.248557	0.714883
Siglech	192.354	-0.0911009	0.0789544	-1.15384	0.248565	0.714883
Gm7901	13.3841	0.258347	0.223891	1.1539	0.248543	0.714883
Cox11	169.14	-0.147539	0.127861	-1.1539	0.248539	0.714883
Arap3	138.449	-0.11058	0.0958595	-1.15356	0.24868	0.715002
R3hcc1l	226.757	0.0710354	0.0615753	1.15363	0.24865	0.715002
Vil1	32.4398	0.198092	0.171743	1.15342	0.248737	0.715059
Vcpip1	1382.9	0.0569588	0.0493881	1.15329	0.248791	0.715106
Lman2l	815.03	-0.0478365	0.0415227	-1.15206	0.249298	0.715174
Gm13530	5.75373	0.443397	0.384709	1.15255	0.249095	0.715174
Osbpl6	1294.36	0.0465281	0.0403737	1.15244	0.249142	0.715174
Cc2d1b	504.827	0.0585173	0.0507684	1.15263	0.249061	0.715174
Ldha-ps2	7.19464	-0.363409	0.31535	-1.1524	0.249157	0.715174
Trip6	98.2172	-0.114579	0.0994503	-1.15212	0.249272	0.715174
9130019P16Rik	8.362	-0.336668	0.292191	-1.15222	0.249232	0.715174
Plcz1	25.8524	-0.209831	0.182052	-1.15259	0.249079	0.715174
Anpep	27.6473	-0.21713	0.188318	-1.153	0.24891	0.715174
Aph1b	692.371	-0.0574741	0.0498521	-1.15289	0.248955	0.715174
Tfdp2	703.838	0.0452798	0.0392943	1.15232	0.249188	0.715174
Ranbp3l	28.8096	0.293176	0.254349	1.15265	0.249052	0.715174
Dclre1a	115.879	0.096046	0.0833531	1.15228	0.249207	0.715174
Cdc25b	175.725	0.0770726	0.0669281	1.15157	0.249497	0.715295
Spag17	19.4956	-0.265459	0.230551	-1.15141	0.249563	0.715295
Fam180a	11.7666	-0.437012	0.379398	-1.15186	0.24938	0.715295
Kcnj5	254.32	0.10452	0.0907745	1.15142	0.249558	0.715295
Slc2a12	128.475	0.267261	0.232062	1.15168	0.249453	0.715295
Slc25a2	4.48611	-0.50963	0.442509	-1.15168	0.249451	0.715295
Gm7846	9.08558	0.320153	0.27812	1.15113	0.249677	0.71549
Mr1	188.389	-0.0838644	0.0728693	-1.15089	0.249779	0.71549
Ermap	4.64885	-0.481427	0.418299	-1.15092	0.249767	0.71549
Rasgrf1	9447.97	0.0421497	0.0366288	1.15073	0.249845	0.71549
Btbd6	957.752	-0.0419378	0.0364455	-1.1507	0.249856	0.71549
H2-Ob	8.32814	-0.314095	0.272921	-1.15086	0.249788	0.71549
Sfrp5	474.857	-0.0932465	0.0810406	-1.15061	0.249891	0.71549
Fam109a	313.805	-0.0665277	0.0578309	-1.15038	0.249986	0.715653
Tstd1	12.5092	0.279365	0.242932	1.14997	0.250155	0.715692
Casc4	2212.9	0.0444661	0.0386726	1.14981	0.250222	0.715692
Slc31a2	180.288	0.0772777	0.0671877	1.15018	0.250071	0.715692
Gm43272	30.9684	-0.189881	0.165095	-1.15013	0.25009	0.715692
Kmt2b	1115.54	0.0555155	0.0482793	1.14988	0.250192	0.715692
Upb1	22.3992	0.231051	0.200929	1.14991	0.25018	0.715692
Zfp935	62.4687	-0.143066	0.12446	-1.14949	0.250353	0.715852
Actr1a	4377.79	-0.0288729	0.0251177	-1.1495	0.250348	0.715852
Nr5a1	135.223	0.0913118	0.0795826	1.14738	0.251223	0.716423
Rarres1	20.0305	-0.220558	0.192092	-1.14819	0.25089	0.716423
Tacr3	269.405	0.0698974	0.0609007	1.14773	0.251081	0.716423
Gm20878	62.2124	-0.163408	0.142295	-1.14837	0.250814	0.716423
Gm21586	47.4187	-0.177794	0.154821	-1.14838	0.250811	0.716423
Heyl	315.977	-0.0814211	0.0709532	-1.14753	0.251162	0.716423
Smim20	360.578	0.0575137	0.0500856	1.14831	0.250841	0.716423
Pon3	29.8539	0.225416	0.196362	1.14796	0.250984	0.716423
Gm43863	5.57434	-0.410773	0.357955	-1.14756	0.251152	0.716423
Gnb3	18.3182	-0.239809	0.208756	-1.14876	0.250657	0.716423
Fam60a	35.5291	0.203219	0.177033	1.14792	0.251003	0.716423
Zfp791	113.327	-0.0910256	0.0793071	-1.14776	0.251067	0.716423
Lrrfip2	790.254	0.0465973	0.0405846	1.14815	0.250906	0.716423
Pan2	372.032	-0.0691243	0.0601804	-1.14862	0.250714	0.716423
Etaa1	206.773	-0.08548	0.0744975	-1.14742	0.251208	0.716423
Gm12286	47.4296	-0.157987	0.137616	-1.14803	0.250956	0.716423
Phf2	1053.3	-0.0434075	0.0377924	-1.14858	0.25073	0.716423
Ehmt2	3638.15	-0.0354489	0.0308676	-1.14842	0.250796	0.716423
Ubqln4	1843.57	-0.0385616	0.0336201	-1.14698	0.25139	0.716757
Nfyb	489.718	0.0526626	0.0459165	1.14692	0.251415	0.716757
Zfp783	375.696	-0.0687388	0.0599603	-1.14641	0.251627	0.717257
Ahdc1	1230.42	-0.0479015	0.0418015	-1.14593	0.251826	0.717265
Ggn	23.2391	-0.209872	0.1831	-1.14621	0.251707	0.717265
Cox7a2	1783.14	0.0588959	0.051399	1.14586	0.251854	0.717265
Xaf1	97.2859	-0.106369	0.0928044	-1.14616	0.251728	0.717265
Epsti1	16.5117	0.242989	0.212015	1.14609	0.251757	0.717265
Lppos	39.474	-0.156619	0.136666	-1.146	0.251793	0.717265
Adhfe1	358.831	0.0589934	0.0514958	1.1456	0.251962	0.717386
Mustn1	17.6589	0.280821	0.245136	1.14558	0.251971	0.717386
4930402H24Rik	2260.9	-0.0420142	0.0367048	-1.14465	0.252353	0.718046
G3bp2	3161.12	-0.0411516	0.0359484	-1.14474	0.252318	0.718046
Nek1	842.191	0.0580619	0.0507314	1.1445	0.252418	0.718046
Itfg1	4419.32	0.0433761	0.0379012	1.14445	0.252436	0.718046
RP24-94F12.4	5.78953	0.411698	0.359628	1.14479	0.252296	0.718046
Zmat5	163.628	-0.0944878	0.0825794	-1.14421	0.252539	0.718046
Rbfox2	4549.9	-0.0358767	0.0313532	-1.14427	0.25251	0.718046
Yeats2	678.43	-0.0582232	0.0508797	-1.14433	0.252486	0.718046
Gm15743	17.7188	0.276855	0.241916	1.14443	0.252446	0.718046
Akirin1	1465.11	-0.0435937	0.0381101	-1.14389	0.252671	0.718103
Lars2	6456.97	-0.313902	0.27438	-1.14404	0.252607	0.718103
Gm2990	3.92682	0.499896	0.437011	1.1439	0.252666	0.718103
Bloc1s6	560.766	0.0563967	0.0493356	1.14312	0.252987	0.718154
A730089K16Rik	17.6383	0.236237	0.206637	1.14324	0.252937	0.718154
Zfp575	149.657	-0.0945158	0.0826776	-1.14319	0.252962	0.718154
Ccdc97	930.72	-0.0353918	0.0309443	-1.14373	0.252737	0.718154
Osgin1	7.96589	-0.392431	0.343293	-1.14314	0.252982	0.718154
Ddx10	336.213	0.059511	0.0520549	1.14324	0.25294	0.718154
Gm16124	7.95945	0.389504	0.340613	1.14354	0.252816	0.718154
Gm26672	5.54127	0.445191	0.38932	1.14351	0.252828	0.718154
Gm8451	28.4448	0.188035	0.164539	1.1428	0.253121	0.718322
RP23-98C9.8	76.8355	-0.118058	0.103302	-1.14285	0.253102	0.718322
Gm32391	16.9229	0.226542	0.198301	1.14241	0.253282	0.718475
Aaas	260.045	0.0796786	0.0697453	1.14242	0.253278	0.718475
Gm16861	45.5006	0.176536	0.154531	1.1424	0.253287	0.718475
Ralb	365.772	-0.0894746	0.0783396	-1.14214	0.253397	0.718575
Mbtps2	450.12	-0.0615484	0.0538855	-1.14221	0.253368	0.718575
Gpn1	531.255	-0.0471604	0.0413019	-1.14185	0.253518	0.718759
Trim15	20.8606	0.210362	0.184252	1.14171	0.253574	0.718759
Kctd12b	163.501	0.0989731	0.0866854	1.14175	0.253558	0.718759
Fnbp4	785.04	0.0544567	0.0477143	1.14131	0.253742	0.718916
Ccdc7b	4.85563	0.462983	0.405657	1.14132	0.253738	0.718916
Myo6	2446.13	-0.0377644	0.0330866	-1.14138	0.253712	0.718916
Cc2d2a	472.285	0.0580681	0.0508898	1.14106	0.253847	0.719107
Gm38080	20.3477	0.255756	0.224184	1.14083	0.253942	0.71913
Gas8	442.192	-0.0580592	0.0508939	-1.14079	0.253957	0.71913
Hcn1	606.648	0.0692495	0.0607043	1.14077	0.253967	0.71913
Apoa1	5.51923	0.394037	0.345451	1.14065	0.254017	0.719168
Gpr149	195.657	-0.080135	0.0702725	-1.14035	0.254142	0.719227
Nasp	304.611	-0.0587628	0.0515315	-1.14033	0.25415	0.719227
Ankrd24	1258.19	0.0632277	0.0554441	1.14039	0.254126	0.719227
Hnrnpa3	6173.75	0.0324489	0.0284605	1.14014	0.254229	0.719342
RP23-320D23.6	234.741	0.0785252	0.0688867	1.13992	0.25432	0.71939
Map4	12030.8	-0.0232763	0.020419	-1.13993	0.254314	0.71939
Slu7	1197.13	-0.0375313	0.0329405	-1.13937	0.254551	0.719829
Sco1	210.82	-0.0753082	0.0660954	-1.13939	0.254542	0.719829
Gm10069	27.4453	-0.192521	0.169023	-1.13902	0.254693	0.720021
9930111J21Rik1	25.1714	-0.222332	0.195194	-1.13903	0.254691	0.720021
Efhc1	38.8332	0.173212	0.152447	1.13621	0.255869	0.720122
Bend6	4394.11	0.0312794	0.0275302	1.13618	0.255879	0.720122
Abi1	1643.28	0.0516316	0.0454094	1.13703	0.255528	0.720122
Slc24a3	5059.23	-0.0332284	0.0292473	-1.13612	0.255907	0.720122
Gm37928	82.0031	0.170525	0.14982	1.1382	0.255039	0.720122
Agap3	4996.09	-0.0401117	0.0352909	-1.1366	0.255705	0.720122
Braf	1797.63	0.049949	0.04388	1.13831	0.254992	0.720122
Srgap3	3924.81	-0.0536137	0.04715	-1.13709	0.255501	0.720122
Gm19040	6.56579	0.380707	0.334557	1.13794	0.255144	0.720122
Gm2308	34.008	-0.173113	0.152047	-1.13855	0.254891	0.720122
Unc5d	799.649	-0.078806	0.0693164	-1.1369	0.255579	0.720122
Dnaja2	3237.83	-0.0382236	0.0336317	-1.13653	0.255733	0.720122
Sprtn	283.199	0.0595724	0.0523961	1.13696	0.255554	0.720122
Odf3l2	10.682	-0.340219	0.299446	-1.13616	0.25589	0.720122
Gna11	2351.63	-0.0429618	0.0377525	-1.13799	0.255126	0.720122
Gm12239	6.28676	0.414431	0.364335	1.1375	0.25533	0.720122
Kif3c	3907.36	-0.0359772	0.0316494	-1.13674	0.255646	0.720122
Acot12	9.83475	0.337974	0.297172	1.1373	0.255412	0.720122
Ppwd1	108.368	0.0924819	0.081385	1.13635	0.25581	0.720122
Nup155	435.089	0.0651893	0.0573814	1.13607	0.255927	0.720122
Grina	8321.56	0.0327607	0.0288226	1.13663	0.255692	0.720122
Acap2	1272.13	0.0513149	0.0451554	1.13641	0.255786	0.720122
Heatr5b	1082.19	0.0601897	0.0529606	1.1365	0.255747	0.720122
Lrpprc	1728.6	0.0459278	0.0404206	1.13625	0.255853	0.720122
A930012L18Rik	14.0579	0.261208	0.229701	1.13717	0.255469	0.720122
Dmxl1	1284.55	0.0717254	0.0630166	1.1382	0.255038	0.720122
Prpf19	3984.86	0.0277332	0.0243773	1.13766	0.255261	0.720122
Zfp91	2818.75	-0.03106	0.0272974	-1.13784	0.255189	0.720122
Gm26902	19.4524	0.228942	0.201091	1.1385	0.254912	0.720122
Sfxn3	1572.71	0.0483932	0.042522	1.13808	0.255089	0.720122
Ids	7387.65	0.0583702	0.0513212	1.13735	0.255392	0.720122
Mospd2	237.358	0.0815209	0.0717462	1.13624	0.255856	0.720122
Gm6472	58.903	0.122487	0.107858	1.13562	0.256114	0.720542
Atg9a	1196.65	-0.0409493	0.0360808	-1.13493	0.256403	0.720935
Ifih1	76.0063	0.124229	0.109444	1.1351	0.256333	0.720935
Foxl2	11.841	0.281045	0.247622	1.13498	0.256384	0.720935
Mdga1	875.466	-0.0456882	0.0402552	-1.13496	0.25639	0.720935
Foxo6os	13.4058	0.269337	0.237399	1.13453	0.256571	0.7213
Efna1	51.6449	-0.136786	0.120578	-1.13441	0.256621	0.721336
Pusl1	277.715	-0.0771525	0.0680544	-1.13369	0.256925	0.721875
Gpc2	12.9657	0.26381	0.23269	1.13374	0.256903	0.721875
Fam32a	1791.78	0.0371278	0.0327448	1.13386	0.256855	0.721875
Gm42977	9.4537	-0.332692	0.29354	-1.13338	0.257056	0.721925
Slc35e1	1522.43	0.0387976	0.0342305	1.13342	0.257036	0.721925
Pcx	2103.19	-0.0488613	0.0431068	-1.13349	0.257007	0.721925
Sertad4	320.91	-0.0593331	0.0523694	-1.13297	0.257226	0.722299
Cpeb2	1743.69	0.0611005	0.0539368	1.13282	0.257291	0.722318
Hps5	338.511	0.0590287	0.0521097	1.13278	0.257308	0.722318
Suv39h2	65.6762	0.124026	0.109513	1.13252	0.257417	0.722489
Epha8	451.451	-0.0858776	0.0758572	-1.13209	0.257595	0.722489
Rasl10b	3314.46	-0.0480727	0.0424634	-1.1321	0.257594	0.722489
Prkar1a	16286.8	0.0222831	0.0196788	1.13234	0.257493	0.722489
Klhdc1	240.685	-0.0652962	0.0576755	-1.13213	0.25758	0.722489
4930525G20Rik	24.9664	-0.226946	0.20046	-1.13213	0.257581	0.722489
Apba1	5231.87	-0.0255784	0.0225978	-1.1319	0.257678	0.722617
Plxna4	1548.65	0.0582143	0.0514497	1.13148	0.257853	0.722698
Col12a1	184.268	-0.0954295	0.0843411	-1.13147	0.257857	0.722698
Rxfp3	159.795	-0.0948497	0.0838101	-1.13172	0.257751	0.722698
Atp5o	3055.29	0.0401024	0.0354421	1.13149	0.257849	0.722698
RP23-5H10.3	4.25586	0.463292	0.409509	1.13134	0.257914	0.722715
Gprasp2	6716.32	0.0270278	0.0238914	1.13128	0.257938	0.722715
Tcea3	10.9175	-0.307084	0.271518	-1.13099	0.25806	0.72295
Syt6	533.884	0.0819817	0.072501	1.13077	0.258153	0.722967
Gm11855	6.20622	0.414272	0.366383	1.13071	0.258178	0.722967
Zfp354c	800.71	0.0425741	0.0376501	1.13078	0.258147	0.722967
Nmb	25.5659	0.188568	0.166785	1.1306	0.258222	0.722984
Syngr1	10704.8	-0.0451011	0.0398995	-1.13037	0.258322	0.723157
Csrp2	87.6613	-0.133478	0.118102	-1.1302	0.258392	0.723231
Ogdh	5530.94	0.0301808	0.0267057	1.13013	0.258423	0.723231
Gm14494	168.072	0.0988009	0.0874346	1.13	0.258477	0.723278
Impdh1	959.567	-0.0584168	0.0517117	-1.12966	0.258618	0.723565
Spire2	668.053	-0.075242	0.0666227	-1.12938	0.258739	0.7238
Nup35	286.406	-0.0590725	0.0523272	-1.12891	0.258937	0.723884
Gm14286	15.5215	0.280788	0.248697	1.12904	0.258881	0.723884
Gm43302	11.8784	0.272015	0.240966	1.12885	0.258959	0.723884
4933433G15Rik	6.93791	-0.379597	0.336288	-1.12878	0.258989	0.723884
Nufip2	705.39	-0.0544122	0.0482035	-1.1288	0.258981	0.723884
Gpank1	216.008	-0.0983716	0.0871494	-1.12877	0.258995	0.723884
Skida1	179.028	-0.0782973	0.069386	-1.12843	0.259138	0.724056
Gm42656	12.2865	-0.291584	0.258385	-1.12849	0.259114	0.724056
Zfp729b	188.099	0.0838869	0.0743443	1.12836	0.25917	0.724056
Gm5532	19.8746	0.232785	0.206391	1.12788	0.259368	0.72422
Gm6505	5.74003	-0.38785	0.343876	-1.12788	0.259371	0.72422
Phactr2	1031.37	0.0492107	0.0436251	1.12804	0.259305	0.72422
Med13	1056.95	0.0592432	0.0525335	1.12772	0.259438	0.72422
Gm26724	50.0839	-0.148856	0.132002	-1.12768	0.259454	0.72422
Idh3g	2566.78	0.0352364	0.0312452	1.12774	0.25943	0.72422
Grifin	7.576	0.443307	0.393244	1.12731	0.259613	0.724336
Bpgm	1164.46	-0.0607297	0.0538688	-1.12736	0.259589	0.724336
Tmem41b	1059.26	-0.0453649	0.0402399	-1.12736	0.25959	0.724336
Gm27151	14.8129	0.304609	0.270228	1.12723	0.259646	0.724336
Smoc1	436.104	0.0588257	0.0522093	1.12673	0.259857	0.724815
Chmp2b	752.419	-0.0439535	0.0390128	-1.12664	0.259893	0.724815
Gsdmd	39.8701	-0.191071	0.169635	-1.12637	0.26001	0.724929
Gm15027	216.25	-0.0852166	0.0756552	-1.12638	0.260004	0.724929
Uba7	45.6785	-0.153274	0.136116	-1.12606	0.260141	0.725191
Rhov	305.427	-0.0730286	0.0648624	-1.1259	0.260208	0.72524
Gm43078	19.8784	0.24748	0.219836	1.12575	0.260272	0.72524
Ptpn13	407.323	-0.0603312	0.0535915	-1.12576	0.260268	0.72524
Cnnm4	195.249	0.0746013	0.0662788	1.12557	0.260348	0.725258
Rbpms2	60.0194	-0.139553	0.123986	-1.12555	0.260354	0.725258
Abca13	6.23693	0.406475	0.361277	1.12511	0.260544	0.725683
Fat1	1154.72	-0.0772667	0.0686984	-1.12472	0.260706	0.726029
Gm5855	12.3788	-0.28497	0.253438	-1.12442	0.260836	0.726059
Fam219a	3479.73	-0.0391878	0.0348564	-1.12426	0.260901	0.726059
E130102H24Rik	75.036	-0.110079	0.0979256	-1.12411	0.260968	0.726059
Gm16183	12.0779	0.279409	0.248503	1.12437	0.260857	0.726059
Cd68	68.2011	-0.136912	0.121769	-1.12435	0.260863	0.726059
Gm3696	82.0242	0.144301	0.128373	1.12408	0.260981	0.726059
Mylk	279.896	0.0806988	0.0717884	1.12412	0.260962	0.726059
Ipo4	1831.18	0.029378	0.0261403	1.12386	0.261073	0.726209
Akt3	2339.6	0.108741	0.0967996	1.12336	0.261283	0.726422
Ttll11	549.314	-0.0492848	0.0438647	-1.12357	0.261197	0.726422
Cfap100	95.5995	0.106879	0.0951451	1.12333	0.261298	0.726422
Ano4	497.344	-0.0543089	0.0483467	-1.12332	0.2613	0.726422
Panx1	340.087	0.0598463	0.0532805	1.12323	0.261339	0.726425
Rnf19b	827.319	-0.0459366	0.0409037	-1.12304	0.261419	0.72645
Papss2	299.427	0.0801077	0.0713316	1.12303	0.261424	0.72645
Pla2g5	21.969	0.281862	0.251008	1.12292	0.261471	0.726476
Tuba4a	5885.86	0.0298506	0.0265892	1.12266	0.261583	0.726579
Ythdf1	1103.39	0.0421493	0.0375454	1.12262	0.261599	0.726579
BC046251	8.02242	0.380611	0.339054	1.12257	0.261621	0.726579
Eaf2	20.3014	0.213515	0.190309	1.12193	0.26189	0.72722
Esco1	371.131	0.06372	0.0568034	1.12176	0.261963	0.727317
Pear1	72.4317	-0.118691	0.105902	-1.12076	0.26239	0.727813
Sh3bp2	97.5525	0.104873	0.0935741	1.12075	0.262394	0.727813
Gm44008	5.13594	-0.417437	0.372347	-1.1211	0.262247	0.727813
Gm37962	4.42584	0.478392	0.426792	1.1209	0.262329	0.727813
Gm16105	10.1248	-0.314804	0.280922	-1.12061	0.262453	0.727813
Rhot1	1292.02	0.0421298	0.0375976	1.12054	0.262482	0.727813
2410004P03Rik	130.877	0.127447	0.113724	1.12068	0.262426	0.727813
Mir3070b	4.75163	0.477761	0.426101	1.12124	0.262186	0.727813
Zfp185	20.6302	0.319058	0.284607	1.12105	0.262267	0.727813
9630028B13Rik	5.14923	0.439703	0.392458	1.12038	0.262551	0.727899
Fbxo46	238.413	-0.0675433	0.0602921	-1.12027	0.262599	0.727929
Lrrc8c	437.596	0.0765277	0.0683243	1.12007	0.262685	0.728062
Pex11b	418.964	0.0556865	0.0497262	1.11986	0.262773	0.728095
Fam161a	93.5512	0.100402	0.0896525	1.1199	0.262757	0.728095
Gsta3	24.4837	-0.219463	0.196135	-1.11894	0.263167	0.728411
Acp2	1662.26	-0.0342867	0.0306358	-1.11917	0.263067	0.728411
Clk2	488.701	0.0569296	0.0508557	1.11944	0.262954	0.728411
Gm12655	31.369	0.184919	0.165239	1.1191	0.263098	0.728411
Fbrsl1	878.57	-0.0464839	0.0415414	-1.11898	0.26315	0.728411
Gm10167	21.4308	0.260155	0.232462	1.11913	0.263084	0.728411
Psma4	1223.07	0.0463913	0.0414549	1.11908	0.263107	0.728411
Ankmy2	830.378	0.0484506	0.0433027	1.11888	0.26319	0.728411
Gm37940	10.7605	-0.3188	0.285008	-1.11856	0.263326	0.728438
Tmem151b	1972.13	-0.0520416	0.0465263	-1.11854	0.263335	0.728438
Gm9083	5.75612	-0.518447	0.463517	-1.11851	0.263351	0.728438
mt-Ta	7.42177	0.36924	0.330102	1.11856	0.263327	0.728438
Btbd19	96.6939	0.114836	0.102718	1.11797	0.263581	0.728968
Gm38342	4.47148	0.48697	0.436513	1.11559	0.264597	0.729307
Scyl3	385.699	0.0604796	0.0541351	1.1172	0.26391	0.729307
Gm10516	124.258	0.0907841	0.081238	1.11751	0.263777	0.729307
Mrrf	404.553	-0.0569898	0.0511093	-1.11506	0.264827	0.729307
Gjd2	224.132	-0.0772176	0.0691614	-1.11648	0.264215	0.729307
Tm9sf4	1736.84	-0.0336236	0.0301541	-1.11506	0.264825	0.729307
Ctss	994.191	-0.0657088	0.0588383	-1.11677	0.264094	0.729307
Aldoart1	13.3732	0.307074	0.274836	1.1173	0.263867	0.729307
Pax7	18.2096	-0.28258	0.253438	-1.11499	0.264856	0.729307
Gm25219	5.8857	0.425322	0.381105	1.11602	0.264412	0.729307
Tfr2	140.379	0.0925224	0.0828691	1.11649	0.264213	0.729307
Gm43980	193.249	0.0968777	0.0867772	1.1164	0.264253	0.729307
Saal1	210.018	-0.0775321	0.0695317	-1.11506	0.264824	0.729307
Gm9962	62.3098	0.118712	0.106251	1.11727	0.263878	0.729307
Whsc1l1	1469.38	-0.04322	0.0387669	-1.11487	0.264907	0.729307
Rasd2	1484.86	-0.0725403	0.0650632	-1.11492	0.264884	0.729307
Gm42641	38.3415	-0.179606	0.160985	-1.11567	0.264563	0.729307
Sf3b5	523.884	0.0555532	0.0497731	1.11613	0.264368	0.729307
Gm11400	7.66258	0.340416	0.305186	1.11544	0.264664	0.729307
Gm11592	4.33383	0.443879	0.397458	1.1168	0.264082	0.729307
Sap30bpos	14.3435	0.266922	0.239338	1.11525	0.264743	0.729307
Sstr1	344.741	-0.0594266	0.0532878	-1.1152	0.264764	0.729307
Agtpbp1	2754.61	0.0443378	0.0397385	1.11574	0.264534	0.729307
Polr3d	340.296	-0.0857203	0.0768324	-1.11568	0.26456	0.729307
Jrk	187.227	0.0928839	0.0831415	1.11718	0.263918	0.729307
2900011O08Rik	4325.55	-0.0389597	0.0349355	-1.11519	0.264769	0.729307
Cryzl1	939.207	-0.0410298	0.0367467	-1.11656	0.264184	0.729307
Gm16052	11.1012	-0.32093	0.287544	-1.11611	0.264377	0.729307
Gm6712	36.426	-0.184068	0.164834	-1.11669	0.264129	0.729307
Gm17705	10.7162	-0.306671	0.275079	-1.11485	0.264916	0.729307
Vit	165.708	0.101957	0.0913209	1.11646	0.264223	0.729307
Sat1	802.027	0.0589225	0.0528443	1.11502	0.264842	0.729307
Gm19461	83.0909	-0.113443	0.101769	-1.11471	0.264974	0.729361
Mrps9	493.259	0.0597535	0.0536165	1.11446	0.265082	0.729376
Gm14027	4.87231	-0.504348	0.452632	-1.11426	0.265169	0.729376
Lmbr1	745.026	0.0517892	0.0464748	1.11435	0.265129	0.729376
Shc2	1076.98	-0.0430681	0.0386474	-1.11438	0.265114	0.729376
Thg1l	110.713	0.098373	0.0882814	1.11431	0.265146	0.729376
Gm13111	164.441	-0.091571	0.0821907	-1.11413	0.265224	0.729423
Irak3	19.2787	0.240852	0.216233	1.11385	0.265343	0.729647
Sec24a	397.225	0.0722091	0.0648418	1.11362	0.265442	0.729647
Jag2	1114.39	-0.0421047	0.03781	-1.11359	0.265457	0.729647
Kifc2	6221.39	-0.0531064	0.0476868	-1.11365	0.265429	0.729647
Cacna1b	2059.25	0.0557417	0.0500676	1.11333	0.265567	0.729739
Wdr83	439.141	0.0674949	0.0606242	1.11333	0.265566	0.729739
Ar	815.215	-0.0689269	0.0619283	-1.11301	0.265704	0.730012
Cd163	30.9929	-0.189713	0.170472	-1.11287	0.265765	0.730076
Gm37020	6.27647	-0.421407	0.378855	-1.11232	0.266002	0.730155
Ap4e1	225.453	0.0768283	0.0690812	1.11214	0.266076	0.730155
Gm10288	58.8839	-0.144012	0.12947	-1.11233	0.265998	0.730155
Trnau1ap	269.728	0.0838062	0.0753485	1.11225	0.266032	0.730155
Gm26779	19.2163	0.242668	0.218208	1.11209	0.266098	0.730155
Ccdc170	36.9771	-0.20078	0.180484	-1.11246	0.265942	0.730155
Tmem259	2348.47	-0.0398696	0.0358506	-1.1121	0.266094	0.730155
Gm9134	4.10615	-0.523088	0.470346	-1.11213	0.26608	0.730155
Nfia	569.908	-0.0628765	0.0565581	-1.11172	0.266261	0.730498
Uba5	1169.83	0.0362163	0.03258	1.11161	0.266305	0.730515
Gm12043	7.28715	0.371519	0.334301	1.11133	0.266426	0.730657
Gm45318	6.83111	0.373652	0.336225	1.11132	0.266433	0.730657
Gm12992	11.6538	0.269554	0.242602	1.1111	0.266527	0.730812
2900093K20Rik	34.9043	0.186276	0.16767	1.11097	0.26658	0.730854
3110021N24Rik	13.7886	-0.244797	0.220396	-1.11071	0.266692	0.730951
Tmem136	257.072	0.0610414	0.0549539	1.11077	0.266665	0.730951
Sema4c	252.337	-0.0680471	0.0613177	-1.10975	0.267108	0.731038
Mcl1	1390.47	0.0336764	0.0303479	1.10968	0.267138	0.731038
Artn	20.7764	-0.232826	0.209685	-1.11036	0.266844	0.731038
Gm43413	9.45603	0.31571	0.284512	1.10965	0.267148	0.731038
Atp7b	124.207	0.101852	0.091799	1.10951	0.267211	0.731038
Ufsp2	677.021	0.0396239	0.0356831	1.11044	0.26681	0.731038
Msl3l2	308.516	0.0594346	0.0535506	1.10988	0.267052	0.731038
Shroom1	142.441	0.0826802	0.0744939	1.10989	0.267045	0.731038
Synj2bp	643.112	-0.0581189	0.0523489	-1.11022	0.266903	0.731038
Tc2n	4.08188	0.706024	0.635882	1.11031	0.266866	0.731038
Gpr137b-ps	216.026	-0.0674241	0.0607491	-1.10988	0.267051	0.731038
Tinf2	202.051	0.0818029	0.0737347	1.10942	0.267248	0.731038
Rprd1a	2028.54	-0.0304613	0.0274415	-1.11005	0.266979	0.731038
Gm7327	5.64471	0.382844	0.345089	1.10941	0.267255	0.731038
Rpl28-ps1	20.5577	0.213546	0.19254	1.1091	0.267386	0.731291
Il3ra	55.0059	0.17426	0.157131	1.10901	0.267426	0.731296
Abi2	1944.89	0.0518131	0.0467298	1.10878	0.267524	0.731357
Rbm47	11.4968	0.453353	0.408851	1.10885	0.267496	0.731357
Gimap4	4.11568	0.445601	0.40199	1.10849	0.267651	0.731601
Hnrnpu	7189.78	-0.0403715	0.0364237	-1.10839	0.267695	0.731615
Gm9825	155.602	0.081891	0.0738953	1.1082	0.267774	0.731727
Gm6030	23.7001	0.21257	0.191862	1.10793	0.26789	0.731856
Unc93b1	205.862	-0.0846987	0.0764485	-1.10792	0.267897	0.731856
Gm5869	29.1169	-0.23	0.207623	-1.10778	0.267956	0.731915
Cnga4	19.1997	0.208155	0.188036	1.10699	0.268296	0.732739
Gm43339	6.99605	0.469212	0.424001	1.10663	0.268454	0.733066
Hnrnpc	2985.28	-0.0365474	0.0330306	-1.10647	0.268523	0.73315
Pou2f1	376.625	-0.0844735	0.0763863	-1.10587	0.268782	0.733363
Ssna1	505.611	-0.0623756	0.0564038	-1.10588	0.268781	0.733363
Acad8	456.76	0.0555765	0.0502544	1.1059	0.268769	0.733363
Siae	422.316	-0.056875	0.051431	-1.10585	0.268792	0.733363
Pdpk1	2379.61	-0.0445635	0.0402923	-1.10601	0.268724	0.733363
Lama2	268.813	0.0726034	0.0656654	1.10566	0.268875	0.733486
Nceh1	2629.92	0.0379347	0.0343138	1.10552	0.268934	0.733511
Gm11478	41.4261	-0.205555	0.185945	-1.10546	0.26896	0.733511
Gm27753	29.1075	-0.210839	0.190746	-1.10534	0.269013	0.733551
Pln	19.4856	-0.227669	0.206006	-1.10516	0.269091	0.73366
A230107N01Rik	21.7047	0.236812	0.214314	1.10498	0.26917	0.73377
Agpat2	25.821	-0.193188	0.174913	-1.10448	0.269385	0.734148
Mall	16.2855	0.220979	0.200073	1.1045	0.269378	0.734148
Oaf	83.5673	-0.107761	0.0975826	-1.1043	0.269463	0.734256
Ndor1	511.236	0.0592768	0.0537039	1.10377	0.269692	0.734279
Sardh	297.103	0.0622632	0.0563924	1.10411	0.269547	0.734279
Copb1	1264.65	-0.0524074	0.0474919	-1.1035	0.269809	0.734279
Pcm1	1898.43	0.0530228	0.0480501	1.10349	0.269814	0.734279
Gm10182	26.9298	0.182703	0.165552	1.1036	0.269768	0.734279
Slc39a5	10.1458	0.313159	0.283674	1.10394	0.269619	0.734279
Cd200	2813.68	-0.0362267	0.0328226	-1.10371	0.269717	0.734279
Trmt61b	105.384	0.112759	0.102145	1.10392	0.26963	0.734279
Pdgfrb	284.305	-0.0847333	0.0767776	-1.10362	0.269758	0.734279
Lamp5	231.201	-0.0953718	0.0864401	-1.10333	0.269885	0.734329
Hist2h3c2	72.9178	-0.132787	0.120357	-1.10327	0.269909	0.734329
Ccdc173	45.5182	0.146517	0.132861	1.10278	0.270121	0.734385
Cenpe	14.5104	0.251313	0.227879	1.10284	0.270098	0.734385
Gm36210	13.5833	0.241706	0.219123	1.10306	0.270001	0.734385
Wrap53	247.867	-0.0712476	0.0645942	-1.103	0.270026	0.734385
Gm1604b	53.4134	-0.1603	0.145337	-1.10296	0.270046	0.734385
9630013K17Rik	7.7174	-0.354574	0.321605	-1.10252	0.270238	0.734599
Gm10714	16.0748	0.252564	0.229141	1.10222	0.270365	0.734632
Ezh2	72.0656	0.126509	0.114768	1.1023	0.270331	0.734632
Lhx1os	70.3806	0.141159	0.128053	1.10235	0.27031	0.734632
Pemt	40.7292	0.148361	0.134629	1.102	0.27046	0.734787
5033417F24Rik	37.6226	0.202496	0.183829	1.10155	0.27066	0.73514
Zfp979	31.8951	0.174915	0.158793	1.10153	0.270666	0.73514
Sat2	177.361	0.101981	0.092597	1.10134	0.27075	0.735263
Gm28551	8.0625	-0.33199	0.301524	-1.10104	0.27088	0.735513
Epas1	2951.89	-0.0372099	0.0338027	-1.1008	0.270985	0.735695
Gm15624	27.4732	-0.180504	0.164035	-1.1004	0.271157	0.736057
Rbpj	660.248	-0.0561226	0.0510078	-1.10027	0.271213	0.736091
Acrbp	80.179	-0.119021	0.10819	-1.10011	0.271284	0.736091
Taf5l	337.13	-0.0552912	0.0502572	-1.10017	0.27126	0.736091
Ush1g	17.3773	0.246978	0.224533	1.09997	0.271347	0.736157
Gm37264	6.26369	0.40302	0.36643	1.09986	0.271395	0.736183
Myoc	192.964	-0.247436	0.225025	-1.09959	0.27151	0.736245
4930481B07Rik	12.9372	0.2719	0.247463	1.09875	0.271877	0.736245
Cda	140.15	-0.102548	0.0933043	-1.09907	0.271737	0.736245
Emx1	5.19444	-0.587178	0.534229	-1.09911	0.271719	0.736245
Ergic2	593.815	0.0425586	0.0387125	1.09935	0.271616	0.736245
Snrk	3106.99	-0.0336906	0.0306606	-1.09882	0.271845	0.736245
Mrm1	265.334	0.0714389	0.0650002	1.09906	0.271743	0.736245
Entpd5	948.871	0.0463768	0.0421987	1.09901	0.271764	0.736245
Gm8206	34.4196	0.190905	0.173645	1.0994	0.271594	0.736245
1810062O18Rik	15.3405	0.222379	0.202373	1.09886	0.27183	0.736245
Prrc2a	6793.87	-0.0379098	0.0344927	-1.09907	0.271739	0.736245
Gm6225	9.51817	0.304368	0.277035	1.09866	0.271915	0.736245
Smarca1	700.004	0.0761194	0.0692773	1.09876	0.271871	0.736245
Lurap1	333.785	-0.0595192	0.0541976	-1.09819	0.272122	0.736703
Gm9892	101.997	0.093754	0.085393	1.09791	0.272243	0.736925
Cfap99	25.9492	-0.210641	0.191923	-1.09753	0.272409	0.737272
Cckar	112.867	-0.117042	0.106653	-1.0974	0.272465	0.737319
Ybx1	1988.73	-0.0345637	0.0315057	-1.09706	0.272615	0.737622
Cntnap5a	670.709	0.0668816	0.0609843	1.0967	0.272772	0.73763
Gm9768	13.0074	-0.302161	0.275503	-1.09676	0.272746	0.73763
Gm10603	14.4331	0.242802	0.221363	1.09685	0.272707	0.73763
Fezf2	26.48	-0.22091	0.201421	-1.09675	0.272749	0.73763
Gm13226	8.18549	0.388608	0.354373	1.09661	0.272814	0.737641
Gpr50	137.505	-0.109341	0.0997225	-1.09645	0.272881	0.737719
Gm15445	9.34034	-0.308919	0.281857	-1.09601	0.273073	0.737719
Fam65a	1127.94	-0.0334791	0.0305463	-1.09601	0.273073	0.737719
Scarf1	34.348	-0.197559	0.180222	-1.0962	0.272992	0.737719
Ern1	281.096	0.0628689	0.0573542	1.09615	0.273012	0.737719
Bcdin3d	82.4574	-0.104982	0.0957849	-1.09602	0.27307	0.737719
Gm4852	6.76314	-0.387501	0.353707	-1.09554	0.27328	0.737838
Arhgef17	4696.87	-0.0315265	0.0287763	-1.09557	0.273265	0.737838
Kidins220	6444.63	-0.0322403	0.0294304	-1.09547	0.273309	0.737838
Zfp277	241.698	-0.0729678	0.0665958	-1.09568	0.273218	0.737838
Ctnnd2	3211.9	-0.0460407	0.042025	-1.09556	0.273273	0.737838
4932422M17Rik	58.6306	-0.134959	0.12321	-1.09536	0.27336	0.737873
B430319F04Rik	11.6395	-0.290856	0.265563	-1.09524	0.27341	0.737903
Dnttip1	335.362	-0.0593124	0.0541684	-1.09496	0.273533	0.738131
Rps10-ps2	137.356	-0.0934062	0.0853289	-1.09466	0.273665	0.738385
1810059H22Rik	33.1752	0.152119	0.138987	1.09448	0.273743	0.738389
N4bp2l1	716.364	0.0433057	0.0395667	1.0945	0.273736	0.738389
Gnai3	620.753	0.048228	0.0440686	1.09438	0.273787	0.738403
Rnf111	613.349	0.0590013	0.0539225	1.09419	0.273873	0.738531
Gm37233	12.1479	0.298029	0.27252	1.0936	0.27413	0.73912
Neurl1a	1678.01	-0.0417461	0.0381912	-1.09308	0.274358	0.739632
Pcdh9	2665.49	-0.0405008	0.0370578	-1.09291	0.274434	0.739735
Gm2136	88.1435	0.0991356	0.0907163	1.09281	0.274478	0.739748
Fam173a	1212.13	-0.0722972	0.0661631	-1.09271	0.274521	0.73976
Tlr2	49.8715	0.134466	0.123116	1.09218	0.274753	0.739865
Gm43031	32.0487	0.163702	0.149934	1.09183	0.274909	0.739865
Gtpbp10	175.158	-0.0793608	0.0726531	-1.09232	0.274691	0.739865
Gm10382	6.44167	-0.35745	0.327183	-1.09251	0.274609	0.739865
Rassf4	439.942	-0.0585961	0.0536612	-1.09196	0.274849	0.739865
A330074H02Rik	7.6367	-0.332784	0.304789	-1.09185	0.2749	0.739865
Rad23a	919.842	-0.0623964	0.0571256	-1.09227	0.274715	0.739865
4930563E22Rik	63.9491	0.121295	0.111078	1.09198	0.274841	0.739865
Klc1	11581.2	-0.0278222	0.0254841	-1.09175	0.274944	0.739865
Nedd8	1403.82	0.0635714	0.0582212	1.09189	0.27488	0.739865
Slfn2	15.1875	0.231601	0.212195	1.09146	0.275072	0.739907
Amer2	443.563	0.0583274	0.0534394	1.09147	0.275067	0.739907
Pcdhga2	151.391	-0.116295	0.106551	-1.09145	0.275075	0.739907
4632427E13Rik	40.934	0.155993	0.143011	1.09077	0.275373	0.7403
Crlf1	15.3331	-0.329514	0.302056	-1.0909	0.275315	0.7403
Supv3l1	384.338	0.0559921	0.051341	1.09059	0.275452	0.7403
Plxdc1	823.202	-0.055452	0.0508448	-1.09061	0.275443	0.7403
Brms1l	1085.28	-0.0466375	0.0427584	-1.09072	0.275395	0.7403
Brix1	378.015	0.0574995	0.0527124	1.09082	0.275354	0.7403
Gm15500	590.06	0.0549204	0.0503889	1.08993	0.275744	0.740566
Zfp273	90.5063	-0.11514	0.105628	-1.09005	0.27569	0.740566
Gm28043	50.4692	-0.149991	0.137583	-1.09018	0.275633	0.740566
Rsph1	107.148	0.151017	0.138552	1.08997	0.275728	0.740566
Ccnd3	463.884	0.0597685	0.0548328	1.09001	0.275707	0.740566
Tax1bp1	2918.94	-0.0350852	0.0321989	-1.08964	0.275872	0.740704
RP23-313P23.4	39.0842	0.186355	0.171019	1.08968	0.275856	0.740704
Rspo4	16.8504	-0.253734	0.232882	-1.08954	0.275916	0.740719
Tmem30a	7141.56	0.0377978	0.0346995	1.08929	0.276026	0.740909
St6galnac6	1883.72	-0.0480894	0.0441933	-1.08816	0.276524	0.741833
Matn1	7.86698	0.392536	0.360673	1.08834	0.276444	0.741833
Gm9769	211.312	-0.0901546	0.0828439	-1.08825	0.276486	0.741833
Srek1ip1	339.277	-0.0564331	0.0518563	-1.08826	0.276481	0.741833
Haus3	128.413	0.100265	0.0921668	1.08786	0.276656	0.742083
Gm11518	231.182	-0.106549	0.0979539	-1.08774	0.276708	0.742119
Mir7664	5.16977	0.431776	0.397107	1.0873	0.276902	0.742434
Mrfap1	6891.19	-0.0392512	0.0360996	-1.0873	0.276903	0.742434
Gm26870	8.11259	0.539387	0.496503	1.08637	0.277314	0.743434
Acadm	614.576	-0.0406899	0.0374679	-1.08599	0.277482	0.743683
Gm6467	5.89783	-0.43031	0.396239	-1.08599	0.277484	0.743683
Actrt3	26.908	-0.180165	0.165967	-1.08555	0.27768	0.743792
Uba6	587.32	-0.0751688	0.0692343	-1.08572	0.277604	0.743792
Cant1	1233.82	-0.0398731	0.0367286	-1.08561	0.27765	0.743792
Dsc3	15.9277	-0.256647	0.236402	-1.08564	0.277638	0.743792
Dclre1c	133.951	0.0835417	0.077053	1.08421	0.278272	0.744661
Fbxw5	1426.96	0.0368851	0.0340408	1.08356	0.278561	0.744661
Rfc1	675.877	-0.0420827	0.0388211	-1.08402	0.278357	0.744661
Gsk3a	2291.03	-0.0466498	0.0430081	-1.08468	0.278066	0.744661
RP24-274B19.2	7.28127	0.355412	0.327806	1.08422	0.278269	0.744661
Gm9299	493.189	0.0545893	0.0503862	1.08342	0.278624	0.744661
Borcs8	467.105	0.0618653	0.0570729	1.08397	0.278378	0.744661
Babam1	1317.97	0.0442447	0.0408173	1.08397	0.278378	0.744661
Tmem42	71.7736	-0.115158	0.106216	-1.08418	0.278283	0.744661
Slc25a35	75.1047	-0.109798	0.101314	-1.08374	0.278481	0.744661
Ybx2	51.4506	0.155876	0.143851	1.08359	0.278546	0.744661
Rps7	4203.17	0.040416	0.0373026	1.08346	0.278603	0.744661
Map3k12	1847.41	-0.0367656	0.0339041	-1.0844	0.278189	0.744661
Tfap4	90.0532	-0.124348	0.114751	-1.08363	0.278531	0.744661
Aip	1320.81	-0.0747617	0.0689982	-1.08353	0.278573	0.744661
Rgag1	83.2792	0.128662	0.11872	1.08375	0.278477	0.744661
Rpl31-ps16	6.31965	-0.368466	0.340284	-1.08282	0.27889	0.745268
Gtf3a	167.181	-0.0956706	0.0883774	-1.08252	0.27902	0.745355
Scml4	138.365	-0.0868342	0.0802176	-1.08248	0.279038	0.745355
Smoc2	28.0187	-0.233007	0.215223	-1.08263	0.278974	0.745355
Stx7	2098.77	0.0302308	0.0279384	1.08205	0.27923	0.745762
Clmp	492.331	0.0526122	0.0486416	1.08163	0.279417	0.746055
Cmya5	44.9966	0.133303	0.123237	1.08169	0.279392	0.746055
Polr2f	498.458	0.0752027	0.0695401	1.08143	0.279506	0.74619
Rcsd1	226.207	-0.11445	0.105902	-1.08072	0.27982	0.746388
Acvr1	366.488	0.0672877	0.0622709	1.08057	0.279891	0.746388
Gm4735	742.285	-0.0652608	0.0603879	-1.08069	0.279834	0.746388
Gamt	257.218	-0.0948005	0.0876851	-1.08115	0.279632	0.746388
Sh3bp5l	1185.71	-0.0609304	0.0563698	-1.08091	0.279739	0.746388
Cxcl14	1565.4	0.0528475	0.0489068	1.08058	0.279886	0.746388
Ddx4	38.9868	-0.183208	0.169502	-1.08086	0.279759	0.746388
Has1	44.7249	0.154993	0.1434	1.08084	0.279767	0.746388
Psmc3	2499.2	0.0348045	0.0322142	1.08041	0.279961	0.746472
Foxj3	1372.93	-0.0446416	0.0413439	-1.07976	0.280248	0.746578
Fip1l1	1151.04	-0.0418827	0.038791	-1.0797	0.280276	0.746578
Lrrc8d	739.717	-0.0492782	0.0456447	-1.0796	0.280319	0.746578
Gm20635	4.01123	-0.466998	0.432375	-1.08008	0.280108	0.746578
Gm16199	4.09994	-0.481483	0.445896	-1.07981	0.280227	0.746578
Ccdc90b	198.313	-0.0729538	0.0675411	-1.08014	0.28008	0.746578
Gm17023	17.0038	-0.219527	0.203306	-1.07978	0.280239	0.746578
Myl6b	503.859	-0.0695787	0.0644506	-1.07956	0.280336	0.746578
Hapln1	123.442	0.105065	0.0973246	1.07953	0.28035	0.746578
Ints12	222.295	-0.0796037	0.0737517	-1.07935	0.280433	0.746695
Fam49b	2722.1	0.0301793	0.0279666	1.07912	0.280534	0.746861
Ildr2	3617.42	-0.045985	0.0426319	-1.07865	0.280742	0.746928
Gm37464	8.5213	0.297327	0.275695	1.07846	0.280827	0.746928
Rnf130	1167.09	-0.0386193	0.0358055	-1.07859	0.280772	0.746928
Rtn1	16714.9	-0.0245019	0.022718	-1.07852	0.280801	0.746928
Gfra2	883.734	-0.0374318	0.0347051	-1.07857	0.280781	0.746928
Rab26	431.644	0.0667853	0.0619269	1.07845	0.280831	0.746928
Cndp2	1001.35	-0.0614873	0.0570013	-1.0787	0.280722	0.746928
Gm7879	5.04594	0.394909	0.366237	1.07829	0.280905	0.747022
Gpn2	148.973	-0.0776222	0.0720312	-1.07762	0.281204	0.747196
Erc1	655.569	-0.0548965	0.0509346	-1.07778	0.281131	0.747196
Tfpt	332.729	-0.0872873	0.0810063	-1.07754	0.281241	0.747196
Sephs2	456.767	-0.0460344	0.04271	-1.07784	0.281107	0.747196
Armt1	329.386	-0.0653918	0.0606638	-1.07794	0.281061	0.747196
Hmga1-rs1	468.556	-0.0688713	0.0638885	-1.07799	0.281037	0.747196
Lats2	736.686	-0.041747	0.0387432	-1.07753	0.281242	0.747196
Alms1-ps1	26.7678	-0.188248	0.174724	-1.0774	0.2813	0.747244
Ehbp1	1124.24	-0.0422919	0.0392584	-1.07727	0.28136	0.747302
Mill2	19.9062	0.22628	0.210075	1.07714	0.281419	0.747316
Slc5a3	858.396	-0.0795499	0.0738568	-1.07708	0.281443	0.747316
Tcf12	952.848	-0.0512863	0.0476279	-1.07681	0.281565	0.747329
Gm37699	4.10859	0.460838	0.427942	1.07687	0.281538	0.747329
Chst7	27.1744	0.177478	0.164817	1.07682	0.281562	0.747329
Lypla1	452.48	0.0601155	0.0560124	1.07325	0.283158	0.747705
Smt3h2-ps4	111.833	0.0973489	0.0907038	1.07326	0.283154	0.747705
Tram2	29.0401	-0.206508	0.192151	-1.07471	0.282503	0.747705
Phlda3	1095.01	-0.0691277	0.0643926	-1.07353	0.283031	0.747705
Pigc	265.282	0.0676066	0.0629063	1.07472	0.282501	0.747705
Gad1	5587.53	0.0400534	0.0372366	1.07565	0.282086	0.747705
Pde11a	78.3585	0.115077	0.107125	1.07423	0.282718	0.747705
Adra1d	91.5369	-0.121467	0.112909	-1.07579	0.282021	0.747705
Thbd	121.307	-0.224126	0.208686	-1.07399	0.282829	0.747705
Gm14434	1113.99	-0.0593484	0.0552116	-1.07493	0.282408	0.747705
Scnm1	408.162	0.0609454	0.0567367	1.07418	0.282742	0.747705
Sgms2	147.239	0.114269	0.106267	1.07529	0.282244	0.747705
Ube4bos3	8.86259	0.287933	0.267507	1.07636	0.281767	0.747705
Gm10108	442.335	0.0739484	0.0687838	1.07509	0.282336	0.747705
Thegl	4.27933	-0.411277	0.383131	-1.07346	0.283063	0.747705
Gm15857	4.36351	-0.434543	0.404563	-1.0741	0.282776	0.747705
Csgalnact2	237.576	0.0711843	0.0661703	1.07577	0.282028	0.747705
Sergef	415.752	-0.0707735	0.0657946	-1.07567	0.282073	0.747705
Pcsk6	544.069	-0.0571969	0.0532143	-1.07484	0.282446	0.747705
Actg-ps1	12.6137	0.287324	0.267754	1.07309	0.283231	0.747705
Gm7328	67.7637	0.129876	0.121038	1.07302	0.283261	0.747705
Tsnaxip1	24.0971	0.194487	0.18074	1.07606	0.281901	0.747705
Cyb5b	3326.94	-0.0311109	0.0289887	-1.07321	0.283177	0.747705
Qrsl1	249.991	-0.074362	0.0691572	-1.07526	0.282258	0.747705
Rnf215	603.041	0.05095	0.0473478	1.07608	0.281892	0.747705
Cdhr3	102.216	0.133479	0.124254	1.07424	0.282714	0.747705
Gm11361	16.7814	0.215715	0.200774	1.07442	0.282635	0.747705
Rtp2	6.20893	0.401341	0.372943	1.07615	0.281861	0.747705
App	31978.9	-0.018073	0.0168166	-1.07471	0.282503	0.747705
Lemd2	787.992	-0.0605461	0.0564207	-1.07312	0.283217	0.747705
Rsph9	246.722	0.0640012	0.0596061	1.07374	0.282941	0.747705
Gm15956	4.4687	-0.44965	0.418986	-1.07319	0.283188	0.747705
Fam53c	1398.54	-0.0413821	0.0385436	-1.07364	0.282982	0.747705
Ppic	15.4762	-0.240144	0.223533	-1.07431	0.282685	0.747705
Aldh3b1	90.3931	-0.117558	0.10953	-1.07329	0.28314	0.747705
Gm42723	4.80749	-0.429074	0.399737	-1.07339	0.283096	0.747705
Pdcd11	558.359	-0.0461044	0.0428794	-1.07521	0.28228	0.747705
Zfp449	142.366	-0.0919669	0.0854775	-1.07592	0.281964	0.747705
Gabre	286.851	0.0955803	0.0890422	1.07343	0.28308	0.747705
CAAA01147332.1	69.1538	0.129482	0.12055	1.0741	0.282778	0.747705
Gm28192	34.3604	-0.148069	0.138051	-1.07257	0.283466	0.747938
9430053O09Rik	15.1779	-0.284461	0.265203	-1.07262	0.283443	0.747938
Gm20219	23.3215	0.201959	0.188289	1.0726	0.283452	0.747938
9130023H24Rik	55.9778	0.114234	0.106535	1.07227	0.2836	0.748088
Gm10327	18.7833	0.246674	0.230036	1.07233	0.283574	0.748088
Gm14321	12.1052	0.338109	0.315399	1.07201	0.283718	0.748204
Gm20633	18.931	0.230456	0.215014	1.07182	0.2838	0.748204
Gm43989	14.6747	-0.285568	0.266444	-1.07178	0.283821	0.748204
Cers4	1470.81	0.0453053	0.0422728	1.07174	0.283839	0.748204
Npas4	83.6179	0.123688	0.115404	1.07178	0.283819	0.748204
Cpeb4	1612.87	-0.0475476	0.0443699	-1.07162	0.283891	0.748239
Tle2	408.334	0.0565058	0.0527384	1.07144	0.283974	0.748353
Gcdh	549.983	0.0455685	0.0425407	1.07117	0.284091	0.748459
Tbpl1	929.164	-0.03838	0.035828	-1.07123	0.284067	0.748459
Styxl1	7.92808	0.374261	0.349434	1.07105	0.284147	0.748504
Gm26628	18.632	-0.236424	0.220801	-1.07076	0.284279	0.748748
Tmc6	91.1979	-0.113548	0.106056	-1.07065	0.284329	0.748777
Diaph1	820.462	-0.0409202	0.0382273	-1.07044	0.284419	0.748913
Miga2	1927.86	0.0438055	0.0409283	1.0703	0.284485	0.748982
Nsl1	10.0774	0.322411	0.301392	1.06974	0.284736	0.749108
Csrnp3	1869.33	0.0624838	0.0584065	1.06981	0.284705	0.749108
Xkr7	52.2747	0.136518	0.127604	1.06985	0.284685	0.749108
Gabrr1	4.24431	0.449237	0.419953	1.06973	0.28474	0.749108
Ap3b2	2928.64	0.0390624	0.0365181	1.06967	0.284766	0.749108
Gm26873	26.5864	-0.181486	0.169621	-1.06995	0.284642	0.749108
Atf7ip	1185.04	-0.0436323	0.0408014	-1.06938	0.284898	0.749351
Dnajc28	298.563	0.0662867	0.061992	1.06928	0.284944	0.749372
Ngdn	300.421	0.0581458	0.0543962	1.06893	0.285101	0.749586
Adcy5	4565.38	-0.0443641	0.0415035	-1.06892	0.285104	0.749586
Nkain3	69.3755	-0.117544	0.109976	-1.06881	0.285153	0.749613
Gm15787	25.3884	0.182128	0.170455	1.06848	0.285305	0.749865
Gnptg	1228.64	0.0394169	0.0368923	1.06843	0.285327	0.749865
Slitrk5	794.902	-0.0441352	0.0413122	-1.06833	0.28537	0.749877
Hdc	404.518	0.0663991	0.0621665	1.06808	0.285482	0.749948
Itch	1325.6	-0.0502307	0.0470302	-1.06805	0.285497	0.749948
Atf5	380.26	0.0629939	0.0589823	1.06801	0.285514	0.749948
6330410L21Rik	11.5131	-0.2574	0.241381	-1.06636	0.286259	0.751152
Ppt1	2018.51	0.035245	0.0330561	1.06622	0.286324	0.751152
A930004J17Rik	65.2685	0.12887	0.120822	1.06661	0.286147	0.751152
Klhl8	525.116	-0.0481691	0.0451745	-1.06629	0.286293	0.751152
Psap	29230.2	0.0206806	0.0193928	1.0664	0.286241	0.751152
8430429K09Rik	71.3972	0.121126	0.11354	1.06681	0.286059	0.751152
Scgn	24.1459	-0.213424	0.200115	-1.06651	0.286195	0.751152
Synpo	513.932	-0.0662436	0.0621189	-1.0664	0.286243	0.751152
Gm21742	32.2267	0.437661	0.410473	1.06624	0.286317	0.751152
Trp53rka	363.826	-0.0618441	0.0580225	-1.06586	0.286485	0.751406
Eif5a2	2045.51	0.0403437	0.0378538	1.06578	0.286525	0.751406
Fam181b	179.094	-0.0855028	0.0802281	-1.06575	0.286538	0.751406
Ado	1233.53	-0.0378367	0.0355129	-1.06544	0.286679	0.751672
Nppc	57.8563	-0.156063	0.14653	-1.06506	0.286851	0.751863
Gm29100	11.9159	-0.281622	0.264517	-1.06467	0.287026	0.751863
Camsap1	1936.05	-0.0376015	0.0353535	-1.06359	0.287516	0.751863
Med22	667.539	-0.0526357	0.049511	-1.06311	0.287732	0.751863
Acvr2a	663.525	0.0643357	0.0604325	1.06459	0.287063	0.751863
Ly75	37.4356	0.154988	0.145798	1.06303	0.287768	0.751863
Pacsin3	471.538	-0.0753833	0.070824	-1.06437	0.287159	0.751863
Gclm	1444.93	0.0493213	0.0463725	1.06359	0.287515	0.751863
Arhgef39	4.3369	-0.487675	0.458713	-1.06314	0.28772	0.751863
Rasef	12.9629	0.286615	0.269471	1.06362	0.287499	0.751863
Kdm4c	374.811	0.0540752	0.0508536	1.06335	0.287623	0.751863
Ctnnbip1	765.171	-0.0445772	0.0419069	-1.06372	0.287456	0.751863
Plxna4os1	3.9158	-0.493069	0.463746	-1.06323	0.287678	0.751863
Crhr2	65.7377	0.137253	0.12907	1.0634	0.287601	0.751863
Fut2	25.83	0.178955	0.168337	1.06308	0.287746	0.751863
Pomk	592.082	-0.0404607	0.0380334	-1.06382	0.28741	0.751863
Trf	394.919	-0.071897	0.0675301	-1.06467	0.287027	0.751863
Hyal3	11.5548	-0.284668	0.267642	-1.06362	0.287502	0.751863
Rmnd5b	588.287	0.0453352	0.042621	1.06368	0.287472	0.751863
Rab34	376.117	0.0779102	0.0732789	1.0632	0.287691	0.751863
Rgs9	454.148	0.0714224	0.0670867	1.06463	0.287044	0.751863
Tatdn1	154.632	-0.0821795	0.0771933	-1.06459	0.28706	0.751863
C130023A14Rik	45.0375	-0.145855	0.137218	-1.06295	0.287807	0.751863
Chodl	112.516	-0.0959948	0.0902751	-1.06336	0.287619	0.751863
H2-T23	198.416	0.105953	0.099603	1.06375	0.287441	0.751863
Fkbp2	1242.48	-0.0780193	0.0733594	-1.06352	0.287545	0.751863
Zcchc12	6235.35	-0.0319352	0.0300355	-1.06325	0.28767	0.751863
Cmss1	166.726	-0.0937402	0.0882185	-1.06259	0.287968	0.752181
Wbscr22	441.557	-0.06285	0.0591645	-1.06229	0.288103	0.752329
Morc4	113.071	0.0844999	0.0795396	1.06236	0.288072	0.752329
Gm12500	16.8124	-0.215543	0.202924	-1.06219	0.28815	0.752352
E130012A19Rik	186.801	-0.118978	0.112036	-1.06196	0.288253	0.752517
Grap	70.6925	-0.116692	0.109894	-1.06186	0.2883	0.752537
Zfp772	181.103	-0.0858866	0.0808974	-1.06167	0.288384	0.752586
Mnt	669.359	-0.0544296	0.0512733	-1.06156	0.288436	0.752586
Gm21844	5.85846	-0.386714	0.364265	-1.06163	0.288404	0.752586
Txn2	1551.82	-0.0545818	0.0514262	-1.06136	0.288526	0.752617
Gpam	990.681	-0.0414244	0.0390276	-1.06141	0.288502	0.752617
Ntmt1	472.801	0.0598098	0.0563864	1.06071	0.28882	0.752671
Prrg4	52.6761	-0.13115	0.123607	-1.06103	0.288678	0.752671
Gm1840	43.4169	0.150577	0.141925	1.06097	0.288706	0.752671
Pias4	470.064	-0.0607998	0.0573187	-1.06073	0.288812	0.752671
Arsb	813.177	-0.0461998	0.0435555	-1.06071	0.288821	0.752671
Adprh	1871.76	-0.0360444	0.0339763	-1.06087	0.288749	0.752671
Cldn34c1	119.679	0.101081	0.0952565	1.06115	0.288622	0.752671
Zfp341	128.155	-0.0907669	0.0855848	-1.06055	0.288895	0.752762
Tmx1	1127.41	0.0457074	0.0431061	1.06035	0.288987	0.7528
Hnrnpa1	3751.39	0.037608	0.0354671	1.06036	0.28898	0.7528
Eif5b	1360.83	0.0469253	0.0442855	1.05961	0.289323	0.752987
Angptl1	18.6685	0.219627	0.207224	1.05986	0.28921	0.752987
Atp8b2	1731.12	0.0455037	0.0429453	1.05957	0.28934	0.752987
Gm12689	9.7819	-0.291889	0.275443	-1.05971	0.289277	0.752987
Ak2	317.763	-0.0895033	0.084478	-1.05949	0.289378	0.752987
Snupn	199.906	-0.0667531	0.0630047	-1.05949	0.289375	0.752987
Gm10923	4.44319	0.433055	0.408683	1.05964	0.289311	0.752987
Atg3	844.065	-0.0455726	0.0430168	-1.05941	0.289412	0.752987
Fundc2	975.875	0.0404657	0.0381741	1.06003	0.28913	0.752987
Trappc4	771.318	-0.0395886	0.0373815	-1.05904	0.289581	0.753325
Gm13690	85.8459	0.121189	0.11445	1.05888	0.289656	0.753336
Gpatch1	507.236	0.0504936	0.0476867	1.05886	0.289663	0.753336
Trpm8	18.4862	-0.234339	0.221528	-1.05783	0.290133	0.753456
Cyp7b1	169.694	0.085463	0.0807502	1.05836	0.28989	0.753456
Usp13	629.086	0.0430217	0.0406635	1.05799	0.290059	0.753456
H2afj	456.039	-0.0918131	0.0868206	-1.0575	0.290282	0.753456
Mfsd13b	7.1561	0.317921	0.300565	1.05775	0.290172	0.753456
Unc13c	2170.28	-0.0593333	0.0560549	-1.05849	0.289834	0.753456
Dopey1	1178.57	0.0528733	0.0499749	1.058	0.290056	0.753456
Ppp2r3d	597.546	0.0556425	0.0526136	1.05757	0.290253	0.753456
Ust	366.452	-0.0648892	0.061359	-1.05753	0.290269	0.753456
Zbtb24	250.143	0.0709817	0.067091	1.05799	0.290059	0.753456
Gm1818	116.656	0.0906745	0.0856873	1.0582	0.289963	0.753456
Hist1h2be	76.3129	-0.128591	0.121581	-1.05765	0.290213	0.753456
Nov	141.059	0.31046	0.293366	1.05827	0.289933	0.753456
Zfpl1	298.33	-0.065709	0.0621208	-1.05776	0.290164	0.753456
Gm21748	89.9666	0.240595	0.227519	1.05747	0.290297	0.753456
Bcl2	510.543	-0.0597172	0.0564993	-1.05696	0.290532	0.753466
Pramef8	290.657	0.0617299	0.0583866	1.05726	0.290392	0.753466
Tnnt3	4.81191	0.453195	0.428771	1.05696	0.290528	0.753466
Slc35f3	509.835	0.0456824	0.0432045	1.05735	0.290351	0.753466
Adam11	2642.03	0.0443348	0.0419461	1.05695	0.290536	0.753466
4921513D11Rik	17.3293	-0.203423	0.19242	-1.05718	0.290428	0.753466
Cys1	222.533	-0.0625168	0.0591708	-1.05655	0.290718	0.753837
Crhr1	211.676	-0.0699841	0.0662478	-1.0564	0.290786	0.753911
Ankrd11	3805.66	-0.0365704	0.0346302	-1.05603	0.290956	0.754165
Uggt2	544.843	0.0521606	0.0493939	1.05601	0.290962	0.754165
Gm14472	3.95157	-0.461338	0.437025	-1.05563	0.291136	0.754413
Cenpm	17.8906	0.203296	0.19258	1.05565	0.291129	0.754413
Zfp956	416.589	-0.068079	0.0645248	-1.05508	0.291387	0.754629
Gm5421	12.1053	0.249397	0.236391	1.05502	0.291416	0.754629
Nsd1	2392.67	-0.0369636	0.0350268	-1.0553	0.29129	0.754629
Clptm1l	1767.62	0.0305861	0.0289869	1.05517	0.291346	0.754629
Ptcd2	518.057	0.051128	0.0484542	1.05518	0.291342	0.754629
Gatad1	1500.98	-0.0317178	0.0300734	-1.05468	0.291573	0.754933
Dscr3	787.051	0.0406053	0.0385038	1.05458	0.291619	0.754951
Gm1866	47.4494	-0.138774	0.131611	-1.05442	0.291689	0.755032
Farp2	134.607	0.0889166	0.0843513	1.05412	0.291826	0.755286
Fam205c	98.6862	-0.137744	0.130697	-1.05392	0.291919	0.755405
Ptger1	12.3599	-0.278487	0.264288	-1.05372	0.29201	0.755405
Stt3a	838.091	0.0417959	0.0396627	1.05378	0.291982	0.755405
RP23-438P19.12	23.602	0.176974	0.167958	1.05368	0.29203	0.755405
Prmt6	265.358	0.063054	0.0598544	1.05346	0.292132	0.755422
Slc12a7	83.0446	-0.11406	0.108293	-1.05325	0.292226	0.755422
Gm22389	11.8555	-0.323651	0.307215	-1.0535	0.292113	0.755422
Pi4k2a	2054.14	-0.0322056	0.0305778	-1.05324	0.292233	0.755422
Ap1s2	1442.02	0.0559442	0.0531094	1.05338	0.292168	0.755422
Chst10	1850.67	-0.0337409	0.0320555	-1.05258	0.292535	0.755526
Uxs1	585.941	-0.0455667	0.0433264	-1.05171	0.292934	0.755526
Gm27184	7.13702	0.353275	0.335897	1.05174	0.29292	0.755526
Aldh9a1	1022.66	0.0370527	0.0352247	1.05189	0.292848	0.755526
Coa7	218.655	-0.0642501	0.061043	-1.05254	0.292552	0.755526
Mob3c	113.13	0.0924236	0.0878462	1.05211	0.292751	0.755526
Med8	316.345	-0.0592557	0.0562793	-1.05289	0.292393	0.755526
Gm15411	12.5995	-0.255896	0.243211	-1.05216	0.292727	0.755526
Rnf103	1138.42	0.0545493	0.0518557	1.05194	0.292825	0.755526
Inafm1	1019.03	-0.0560306	0.0532755	-1.05171	0.292931	0.755526
Sprn	1676.02	-0.040707	0.0386611	-1.05292	0.292378	0.755526
Mpzl3	63.0613	0.117711	0.111816	1.05271	0.292473	0.755526
Gli1	233.512	-0.096717	0.0919419	-1.05194	0.292829	0.755526
Gck	230.612	-0.0961168	0.0913796	-1.05184	0.292873	0.755526
Gfod1	1101.59	-0.0452329	0.0430097	-1.05169	0.292941	0.755526
Rhod	12.2366	0.327441	0.311342	1.05171	0.292933	0.755526
Xkrx	29.3725	-0.15775	0.149937	-1.05211	0.292747	0.755526
E330034L11Rik	125.125	0.0978888	0.0930984	1.05146	0.29305	0.755604
Cd276	142.154	-0.0991877	0.094333	-1.05146	0.293046	0.755604
Slc35a2	532.575	0.0502463	0.0477913	1.05137	0.293089	0.755605
Ghr	323.692	0.0681757	0.0648547	1.05121	0.293164	0.755696
A330094K24Rik	6.69848	-0.33359	0.317431	-1.0509	0.293303	0.755954
Parp2	228.854	0.0645429	0.0614265	1.05073	0.293381	0.756054
AV356131	45.0225	-0.162323	0.154533	-1.05041	0.293528	0.756127
4921536K21Rik	14.6577	-0.240727	0.229139	-1.05057	0.293456	0.756127
Gpr137c	537.23	0.0474064	0.0451276	1.0505	0.29349	0.756127
Gm16091	12.1495	0.277244	0.263983	1.05023	0.29361	0.756138
Trpv2	520.747	-0.0531146	0.0505735	-1.05025	0.293605	0.756138
Homer2	1016.77	0.0567441	0.0540522	1.0498	0.29381	0.756348
Cystm1	636.427	0.0657749	0.0626456	1.04995	0.29374	0.756348
Yif1a	289.276	0.0622121	0.0592564	1.04988	0.293774	0.756348
D430042O09Rik	453.266	-0.0491864	0.0468588	-1.04967	0.293869	0.756398
Rpsa-ps12	20.6707	0.198689	0.189365	1.04924	0.29407	0.75651
Ankrd27	604.729	0.0463973	0.0442197	1.04925	0.294065	0.75651
Arih1	1875.98	-0.0420882	0.040104	-1.04948	0.29396	0.75651
Thoc1	1191.76	0.0480701	0.0458108	1.04932	0.294032	0.75651
5430403G16Rik	27.4806	0.175644	0.167428	1.04907	0.294145	0.756604
Col13a1	14.365	-0.321198	0.306219	-1.04891	0.294218	0.75669
Atxn1	1266.93	-0.0486175	0.0463584	-1.04873	0.294302	0.756805
Gm11605	72.7218	-0.161423	0.154136	-1.04727	0.294973	0.758175
Ube2q1	1943.15	0.0316592	0.0302338	1.04715	0.295032	0.758175
Eri3	2389.2	-0.0441118	0.0421214	-1.04726	0.294982	0.758175
Acsbg1	4283.5	0.0314725	0.0300523	1.04726	0.294981	0.758175
Wdr70	225.516	-0.0661202	0.0631432	-1.04715	0.295032	0.758175
Gm38162	10.1046	0.28166	0.269124	1.04658	0.295293	0.758267
Tmem203	89.642	-0.117369	0.112143	-1.0466	0.295283	0.758267
Gm37844	35.3473	0.145222	0.138762	1.04656	0.295304	0.758267
Rab36	699.872	0.0443889	0.0424048	1.04679	0.295197	0.758267
Srgap1	1031.01	0.0692277	0.0661252	1.04692	0.295137	0.758267
Tmprss6	8.43964	0.324812	0.310351	1.0466	0.295286	0.758267
Cfap206	54.5254	0.13533	0.129327	1.04642	0.295369	0.758333
Trav15n-1	7.36894	0.336821	0.321941	1.04622	0.295459	0.758362
Osbpl1a	3182.96	-0.0310715	0.0296985	-1.04623	0.295455	0.758362
Fastkd1	345.407	0.0713623	0.0682177	1.0461	0.295516	0.758406
Rnf115	1056	0.0406369	0.0388581	1.04578	0.295664	0.758483
Gm26881	21.3906	0.19585	0.187272	1.04581	0.29565	0.758483
Gm10226	25.5881	-0.165644	0.158368	-1.04594	0.295589	0.758483
Ptpn3	2820.7	0.0593144	0.0567379	1.04541	0.295833	0.758814
Ccdc134	175.943	-0.0762257	0.0729269	-1.04523	0.295915	0.75887
Khsrp	1467.27	-0.0380902	0.0364432	-1.04519	0.295933	0.75887
Polr2h	227.512	-0.0695682	0.066588	-1.04476	0.296136	0.759287
Tnfsfm13	7.36749	-0.317445	0.30392	-1.0445	0.296253	0.759486
Mrps15	648.327	0.049837	0.0477253	1.04425	0.296371	0.759688
Nhej1	24.8018	-0.167653	0.160625	-1.04376	0.296599	0.760161
Col1a1	71.9646	-0.149542	0.143284	-1.04368	0.296635	0.760161
Ppp1r42	6.10516	0.344625	0.330372	1.04314	0.296883	0.76022
Rpl10-ps1	100.883	-0.0987799	0.094718	-1.04288	0.297002	0.76022
Gm43714	4.63123	0.472975	0.453448	1.04306	0.296919	0.76022
Golt1b	720.215	0.046283	0.0443719	1.04307	0.296916	0.76022
Sipa1l3	918.813	-0.0450796	0.043224	-1.04293	0.296981	0.76022
Lipt2	82.8501	-0.130128	0.12478	-1.04286	0.297013	0.76022
Arntl	430.519	-0.0520202	0.0498541	-1.04345	0.29674	0.76022
2610008E11Rik	471.091	0.0648749	0.0621913	1.04315	0.296878	0.76022
Lingo3	427.206	-0.0572519	0.0548783	-1.04325	0.296832	0.76022
Psma5	1007.73	-0.0391471	0.0375486	-1.04257	0.297148	0.760361
Ubap2	1026.78	-0.0400961	0.0384561	-1.04264	0.297113	0.760361
Tut1	439.418	0.0521489	0.0500294	1.04237	0.297242	0.760503
Ccnt1	780.733	0.0547679	0.0525489	1.04223	0.297306	0.760564
Gm16638	56.1768	-0.123977	0.118975	-1.04204	0.297394	0.760688
Adam1a	136.653	-0.0941108	0.090344	-1.04169	0.297554	0.760995
Iqch	6.05142	0.36432	0.349843	1.04138	0.297699	0.761145
Gm17066	79.7875	0.109464	0.105111	1.04142	0.297681	0.761145
Cript	736.247	0.0445089	0.0427431	1.04131	0.297731	0.761145
2700069I18Rik	20.4833	-0.193308	0.185672	-1.04113	0.297817	0.761163
Atn1	241.71	-0.0752952	0.0723186	-1.04116	0.297801	0.761163
Ctsz	513.458	-0.0699153	0.0671675	-1.04091	0.297917	0.761317
Trim35	3281.37	0.0224804	0.0215986	1.04083	0.297957	0.761317
Col26a1	129.274	-0.0996869	0.0957978	-1.0406	0.298062	0.761357
2610021A01Rik	368.197	-0.0659107	0.0633441	-1.04052	0.298099	0.761357
1810026B05Rik	303.557	0.0567241	0.0545188	1.04045	0.29813	0.761357
Ctcf	1082.34	-0.0409901	0.039389	-1.04065	0.298038	0.761357
Efr3a	2315.76	0.0414523	0.0398674	1.03976	0.298453	0.762059
Tbc1d5	718.222	-0.0391047	0.037612	-1.03969	0.298485	0.762059
Lamtor3	740.939	0.0438967	0.0422348	1.03935	0.298642	0.762182
F13a1	24.4623	0.236628	0.227674	1.03933	0.298652	0.762182
Has2	4.3979	-0.44125	0.424505	-1.03945	0.298597	0.762182
C230035I16Rik	19.9598	0.22036	0.212142	1.03874	0.298925	0.762779
RP23-331E5.10	63.0851	0.130413	0.125567	1.03859	0.298996	0.762857
Wnt11	31.0748	0.170436	0.164124	1.03846	0.299056	0.76291
Mx2	13.7885	-0.264058	0.254393	-1.03799	0.299274	0.763366
Thnsl1	426.904	-0.0613314	0.0591203	-1.0374	0.29955	0.763764
Wdr59	582.172	-0.0488227	0.0470615	-1.03742	0.299538	0.763764
Grik1	356.447	-0.0572399	0.0551709	-1.0375	0.299501	0.763764
RP24-389J11.1	19.0364	-0.253498	0.244415	-1.03716	0.29966	0.763945
BC051628	6.32266	0.469083	0.45269	1.03621	0.300103	0.76402
Rprd2	881.04	0.0494966	0.0477954	1.03559	0.300392	0.76402
Zcchc7	802.314	0.0493994	0.0477159	1.03528	0.300537	0.76402
Hepacam2	8.05768	-0.301487	0.290769	-1.03686	0.2998	0.76402
Gm42688	19.2947	0.230842	0.222916	1.03555	0.30041	0.76402
Spock3	3489.34	-0.0356251	0.0343671	-1.03661	0.299919	0.76402
Npy5r	97.8834	0.119414	0.115313	1.03557	0.300402	0.76402
Slc36a4	1855.95	0.0346661	0.0334496	1.03637	0.30003	0.76402
Tex9	115.426	0.100412	0.0968773	1.03649	0.299974	0.76402
Gm38375	7.81627	0.32949	0.318083	1.03586	0.300267	0.76402
Gm12207	6.8759	0.311655	0.300974	1.03549	0.300442	0.76402
Myo1c	388.219	0.0528663	0.051057	1.03544	0.300466	0.76402
Hsd17b1	7.25534	-0.321909	0.310781	-1.03581	0.300292	0.76402
Tanc2	2506.11	0.053429	0.0515853	1.03574	0.300323	0.76402
Prkca	1141.6	0.0452361	0.0436662	1.03595	0.300224	0.76402
Dtnbp1	750.993	-0.0587504	0.0567513	-1.03523	0.300564	0.76402
6230400D17Rik	29.8271	-0.165203	0.159439	-1.03615	0.30013	0.76402
Phf11d	7.37412	-0.350902	0.338414	-1.0369	0.299781	0.76402
Oxgr1	10.8511	0.277276	0.267815	1.03532	0.300517	0.76402
Top1mt	304.161	0.0666385	0.0643335	1.03583	0.300282	0.76402
E330011O21Rik	9.49859	-0.313485	0.302701	-1.03562	0.300378	0.76402
Gabbr1	18604.7	-0.0336955	0.0325299	-1.03583	0.300281	0.76402
1500002C15Rik	50.9682	0.132339	0.127871	1.03494	0.300696	0.764255
Wdr13	2468.44	-0.0244818	0.023665	-1.03452	0.300895	0.764661
Gm5526	98.3171	0.110189	0.106583	1.03382	0.301218	0.765166
Bag3	211.605	-0.0760472	0.0735704	-1.03367	0.301293	0.765166
Med26	163.459	-0.0826257	0.0799317	-1.0337	0.301274	0.765166
Gm6756	5.31466	0.391546	0.378715	1.03388	0.301191	0.765166
Asah2	574.816	-0.0487283	0.0471333	-1.03384	0.301211	0.765166
Rab11fip5	2568.41	-0.03869	0.0374386	-1.03342	0.301405	0.765351
Abat	11040.7	0.0241244	0.0233464	1.03332	0.301453	0.765372
Inmt	20.541	-0.227543	0.220262	-1.03306	0.301578	0.765586
Gm42727	4.15252	0.442103	0.428078	1.03276	0.301714	0.76576
Nt5dc1	36.8968	0.161754	0.156626	1.03274	0.301726	0.76576
Lta4h	853.502	-0.0341763	0.0330966	-1.03262	0.301781	0.765799
Tmem190	9.69424	0.263499	0.255271	1.03223	0.301963	0.76616
Tor1a	471.72	0.0494881	0.0479554	1.03196	0.302091	0.766176
Mecr	274.886	-0.0614185	0.059556	-1.03127	0.302413	0.766176
Nup54	343.024	0.0532478	0.051595	1.03203	0.302056	0.766176
Fbxo21	2817.03	0.0262033	0.0254008	1.03159	0.302264	0.766176
Gusb	356.477	-0.0581239	0.0563328	-1.03179	0.302169	0.766176
Atoh8	25.7771	0.178043	0.17267	1.03111	0.302487	0.766176
Clgn	305.832	0.0638039	0.0618747	1.03118	0.302457	0.766176
Tob1	808.425	0.0428122	0.0414944	1.03176	0.302185	0.766176
Gm25328	6.88187	0.334029	0.323939	1.03115	0.302471	0.766176
Slc18a3	48.3528	-0.200491	0.194409	-1.03128	0.302408	0.766176
Tbc1d22b	941.951	-0.0367958	0.0356754	-1.03141	0.30235	0.766176
Psmb8	39.5657	-0.166155	0.161065	-1.03161	0.302256	0.766176
Fibp	715.515	0.0501659	0.0486243	1.0317	0.302211	0.766176
Riok1	278.239	0.0689012	0.0668325	1.03095	0.302563	0.766266
Glb1l	133.421	0.103949	0.100857	1.03066	0.302703	0.766361
Zbtb41	565.904	-0.0649492	0.0630272	-1.03049	0.302778	0.766361
Adcy7	507.679	0.0529683	0.0513929	1.03065	0.302703	0.766361
Dapk1	1704.14	0.0404611	0.0392602	1.03059	0.302734	0.766361
Nmral1	341.216	0.0746553	0.0724493	1.03045	0.302799	0.766361
Gtf2h2	367.15	0.0504856	0.049005	1.03021	0.30291	0.766439
Ero1l	1291.71	0.0473191	0.0459312	1.03022	0.302909	0.766439
Rnf2	362.542	0.0704512	0.0684733	1.02889	0.303533	0.766806
Dock7	817.328	-0.0391927	0.0380763	-1.02932	0.303329	0.766806
Pdzrn3	73.7523	-0.110446	0.107315	-1.02917	0.303399	0.766806
Chmp2a	1240.55	0.0457588	0.0444728	1.02892	0.303519	0.766806
Gm45124	12.9267	0.266159	0.258679	1.02892	0.303519	0.766806
Trim21	46.3914	-0.138715	0.134795	-1.02908	0.303441	0.766806
Nup93	310.143	-0.0618766	0.0601211	-1.0292	0.303386	0.766806
Fbxo5	35.1857	0.146673	0.142437	1.02974	0.303133	0.766806
Cops3	913.246	0.0498811	0.0484467	1.02961	0.303195	0.766806
Gm3086	12.1835	0.272095	0.26432	1.02942	0.303284	0.766806
Tuba1a	24973.5	-0.0310975	0.030214	-1.02924	0.303365	0.766806
Cyp4f17	129.228	-0.0772464	0.0750527	-1.02923	0.303372	0.766806
D930048N14Rik	57.0781	-0.129425	0.125802	-1.0288	0.303575	0.76681
Oma1	125.073	-0.0976832	0.0949806	-1.02845	0.303736	0.767043
2410002F23Rik	1129.38	0.0432409	0.0420455	1.02843	0.303747	0.767043
Pgm3	219.672	0.0633968	0.0616541	1.02827	0.303825	0.767139
Gm26653	12.6125	-0.264747	0.2575	-1.02815	0.303882	0.767182
Tpst1	711.198	-0.0458868	0.0446363	-1.02802	0.303942	0.767235
Tdrd3	399.473	0.0507839	0.0494064	1.02788	0.304006	0.767295
Gm11620	9.52252	-0.304666	0.29646	-1.02768	0.3041	0.767331
Ap3b1	756.668	0.0481233	0.0468257	1.02771	0.304085	0.767331
Fam163a	285.147	-0.0752383	0.0732528	-1.0271	0.304371	0.767713
Pou6f1	1273.8	-0.0321591	0.0313058	-1.02726	0.304299	0.767713
Plcl2	810.617	0.0424766	0.0413536	1.02715	0.304348	0.767713
Gja4	43.1573	-0.131517	0.12808	-1.02683	0.304499	0.767935
Fstl5	775.474	-0.0554101	0.0539738	-1.02661	0.304604	0.767978
BC039966	56.4884	0.153357	0.149402	1.02648	0.304667	0.767978
Gm10687	22.2287	-0.229273	0.223418	-1.0262	0.304796	0.767978
Csnk1g2	3115.5	-0.0497612	0.0484904	-1.02621	0.304794	0.767978
Pnma1	93.0857	-0.0971271	0.0946447	-1.02623	0.304784	0.767978
Trim40	32.8671	-0.150729	0.146868	-1.02629	0.304755	0.767978
Dock11	276.098	-0.0850842	0.0828891	-1.02648	0.304664	0.767978
Rgs3	1820.21	-0.0398789	0.0388696	-1.02597	0.304908	0.767983
Sema3d	151.942	0.10183	0.0992546	1.02595	0.304917	0.767983
Gm25047	27.1004	0.206437	0.201194	1.02606	0.304863	0.767983
9130024F11Rik	10.2483	0.347932	0.33928	1.0255	0.305127	0.768209
Anp32b-ps1	11.9048	0.270633	0.263863	1.02566	0.305054	0.768209
Cxcl16	19.8794	-0.224662	0.219075	-1.0255	0.305126	0.768209
1110004F10Rik	1694.13	0.041278	0.0402681	1.02508	0.305325	0.768507
Snord7	6.48064	-0.339591	0.331263	-1.02514	0.305297	0.768507
Gm43477	10.4998	0.308196	0.300735	1.02481	0.305452	0.768625
Phf7	83.6598	0.0896685	0.0874921	1.02487	0.305422	0.768625
Rassf1	143.633	0.0794903	0.0775759	1.02468	0.305515	0.768683
Gm13841	29.2235	0.189626	0.185097	1.02447	0.305615	0.768733
Nr1h2	1097.69	-0.0485401	0.0473791	-1.0245	0.305597	0.768733
Gm45094	15.1349	0.225579	0.220228	1.0243	0.305695	0.768768
Echs1	1004.06	-0.041276	0.0402981	-1.02427	0.305709	0.768768
Gm19705	23.1728	0.19427	0.189809	1.0235	0.306071	0.768911
Irf6	15.3638	-0.227578	0.222372	-1.02341	0.306115	0.768911
Ttc30a2	18.9911	0.219513	0.214532	1.02322	0.306205	0.768911
Gm10220	5.2165	-0.415525	0.405922	-1.02366	0.305998	0.768911
Ptcd1	460.241	-0.045492	0.0444243	-1.02403	0.30582	0.768911
1700069B07Rik	12.5116	0.240731	0.235209	1.02347	0.306084	0.768911
Gm26541	17.4536	0.206222	0.201453	1.02367	0.30599	0.768911
Lyz2	99.4178	-0.145847	0.142517	-1.02337	0.306135	0.768911
Sec14l3	18.9888	-0.22485	0.219655	-1.02365	0.305998	0.768911
Spag1	267.166	0.0599451	0.0585504	1.02382	0.30592	0.768911
Gtpbp2	1007.66	0.0439261	0.0429267	1.02328	0.306175	0.768911
Usp4	1631.61	-0.0279273	0.0272967	-1.0231	0.306259	0.768946
Ssh1	638.743	-0.0512454	0.0501008	-1.02285	0.306381	0.76915
Tlr4	16.8534	0.225761	0.22083	1.02233	0.306625	0.769362
Ube3a	1975.94	0.0584291	0.0571486	1.02241	0.306588	0.769362
Atf7	393.897	-0.0620382	0.0606793	-1.02239	0.306594	0.769362
Adra2a	656.477	-0.0573448	0.0560889	-1.02239	0.306596	0.769362
Gm16565	5.40703	-0.356575	0.348958	-1.02183	0.306863	0.769619
Gm13778	4.94191	-0.40907	0.40034	-1.02181	0.306872	0.769619
Gm9917	28.5247	0.159687	0.156262	1.02192	0.306819	0.769619
BC002059	101.387	0.0977387	0.0956557	1.02178	0.306887	0.769619
Gm42636	7.82814	0.32202	0.315225	1.02156	0.306991	0.769718
Gm15706	96.6719	-0.100472	0.0983549	-1.02152	0.307007	0.769718
Gm43140	8.67919	0.383186	0.375181	1.02133	0.307096	0.769741
Casp1	14.2345	0.2466	0.241431	1.02141	0.307059	0.769741
Nfkb1	438.418	-0.0450849	0.0441489	-1.0212	0.30716	0.769801
Gm13328	35.4605	0.167021	0.16357	1.0211	0.307206	0.769814
Snrpb	1091.02	-0.0697736	0.0683372	-1.02102	0.307245	0.769814
Gm13589	10.4004	0.266332	0.260919	1.02074	0.307376	0.769867
Ppa2	635.343	-0.0424308	0.0415729	-1.02064	0.307426	0.769867
Mtnr1a	5.92181	0.373294	0.365723	1.0207	0.307395	0.769867
Gm15379	12.4815	0.229593	0.224928	1.02074	0.307376	0.769867
Psma8	6.09363	-0.44678	0.437819	-1.02047	0.307506	0.769966
Gm43267	22.1611	0.191812	0.187997	1.02029	0.307589	0.770074
Rnf149	474.888	0.045987	0.0450813	1.02009	0.307685	0.770114
E2f1	162.052	-0.0780906	0.0765589	-1.02001	0.307725	0.770114
Gopc	852.358	0.0362028	0.0354882	1.02014	0.307663	0.770114
Insl5	11.5245	0.297653	0.291931	1.0196	0.307919	0.770129
Gm26722	4.82212	0.427718	0.419508	1.01957	0.307932	0.770129
Gm43808	24.596	-0.189419	0.185772	-1.01963	0.307902	0.770129
Gm6133	4.51961	-0.381761	0.374351	-1.01979	0.307827	0.770129
Kat5	1055.81	0.0329795	0.0323373	1.01986	0.307795	0.770129
Mlx	427.77	0.0468367	0.0459459	1.01939	0.30802	0.770149
Elp3	1757.72	-0.0271676	0.0266491	-1.01946	0.307985	0.770149
Gm21992	15.7087	-0.248498	0.243792	-1.0193	0.30806	0.77015
Fam160b1	679.686	-0.0409955	0.0402265	-1.01912	0.308147	0.770268
Gm10827	10.4956	-0.258055	0.253245	-1.01899	0.308208	0.770319
Drc1	200.571	-0.064187	0.0630191	-1.01853	0.308425	0.770741
Ccnh	721.592	0.0462929	0.0454536	1.01847	0.308457	0.770741
Grem2	700.344	-0.0492652	0.0484362	-1.01712	0.309098	0.77104
Hlx	11.4507	0.266173	0.261795	1.01673	0.309284	0.77104
Phc3	1259.6	0.0599304	0.058918	1.01718	0.309067	0.77104
Mnd1	8.7589	-0.314615	0.309197	-1.01752	0.308905	0.77104
Invs	275.938	0.0604409	0.0594483	1.0167	0.309298	0.77104
Adamts3	121.098	0.0825519	0.0811953	1.01671	0.309292	0.77104
Gm15408	6.86774	0.322515	0.31697	1.01749	0.308919	0.77104
Gm26707	4.50585	-0.428878	0.421819	-1.01673	0.30928	0.77104
Pnkp	412.132	0.0651264	0.0639842	1.01785	0.308748	0.77104
Gm44812	9.37982	0.284083	0.279132	1.01773	0.308804	0.77104
1600029O15Rik	12.3547	-0.232705	0.228687	-1.01757	0.308881	0.77104
Ooep	12.8984	0.227609	0.22372	1.01738	0.308972	0.77104
1700052K11Rik	87.4001	0.102163	0.100423	1.01733	0.308998	0.77104
Cbll1	217.852	0.0726111	0.0713947	1.01704	0.309136	0.77104
Gm26908	22.8492	-0.191268	0.188118	-1.01675	0.309274	0.77104
Slx4	457.991	-0.0667221	0.0655835	-1.01736	0.308982	0.77104
Rnf8	122.654	-0.0854945	0.0840235	-1.01751	0.308913	0.77104
Ifit1	62.1657	-0.141713	0.139332	-1.01709	0.309111	0.77104
Mterf1a	69.4144	0.124166	0.122164	1.01639	0.309443	0.771277
Wbscr16	266.421	0.0830148	0.0816811	1.01633	0.309473	0.771277
Tbx3os1	25.9164	-0.191781	0.188753	-1.01605	0.309607	0.771511
Dennd1c	35.5228	0.159857	0.157367	1.01583	0.309713	0.771674
Galnt12	25.9228	-0.194985	0.191993	-1.01558	0.309828	0.771769
Tex10	350.945	-0.0663453	0.0653335	-1.01549	0.309874	0.771769
Slc25a11	2225.79	0.0310935	0.0306183	1.01552	0.309858	0.771769
Ccdc137	526.372	-0.0414239	0.040797	-1.01537	0.309931	0.771769
Treml2	5.62286	-0.361673	0.356214	-1.01532	0.309952	0.771769
Col4a3	16.3777	0.24372	0.240129	1.01496	0.310127	0.771774
2810001G20Rik	206.41	-0.0798529	0.0786806	-1.0149	0.310154	0.771774
Selenok	1768.47	-0.0570115	0.0561725	-1.01494	0.310136	0.771774
Slc4a8	2439.46	0.0424178	0.0417949	1.0149	0.310151	0.771774
Hdgfrp2	1280.71	0.0471903	0.046485	1.01517	0.310024	0.771774
Sord	483.628	-0.0571412	0.0563132	-1.0147	0.310247	0.771907
Palm	2498.26	-0.0462849	0.0456419	-1.01409	0.310541	0.772389
Gm9770	20.59	0.220157	0.217108	1.01404	0.310562	0.772389
Wdr7	3096.65	0.0467374	0.0460833	1.0142	0.31049	0.772389
Pex26	380.806	-0.0501987	0.0495283	-1.01353	0.310805	0.77266
Trpm5	9.2254	0.292525	0.288635	1.01348	0.310831	0.77266
Zfp809	153.976	-0.0813978	0.0803005	-1.01366	0.310743	0.77266
Mapk8ip2	7173.37	-0.0267465	0.0263898	-1.01352	0.310814	0.77266
Zbtb44	394.872	0.0663317	0.0654583	1.01334	0.310897	0.772723
Ddx18	422.745	0.0511666	0.050557	1.01206	0.31151	0.772834
Mark1	1345.9	-0.038722	0.0382719	-1.01176	0.311652	0.772834
Ccdc17	49.7361	0.122493	0.121046	1.01196	0.311559	0.772834
Mlec	3946.68	-0.0305929	0.0302376	-1.01175	0.311657	0.772834
Mrps17	797.659	0.0360975	0.035636	1.01295	0.311085	0.772834
4930553P18Rik	24.1818	-0.1733	0.171312	-1.01161	0.311725	0.772834
Gm21814	10.4856	0.252593	0.249312	1.01316	0.310983	0.772834
Xrcc1	427.842	-0.0612888	0.0605653	-1.01195	0.311563	0.772834
Ptpn5	3500.4	0.0335294	0.0331423	1.01168	0.31169	0.772834
Zfp553	428.952	-0.0633389	0.062601	-1.01179	0.31164	0.772834
Fgf3	9.16799	-0.321738	0.318081	-1.0115	0.311778	0.772834
Nradd	43.3361	0.17431	0.172173	1.01241	0.311342	0.772834
Lims1	520.418	-0.0441488	0.0436053	-1.01246	0.311316	0.772834
Med7	169.586	0.0721862	0.0713016	1.01241	0.311344	0.772834
Fancc	190.883	-0.0630859	0.0623292	-1.01214	0.311471	0.772834
Klf5	50.2717	-0.144086	0.14245	-1.01148	0.311785	0.772834
Rhebl1	98.4094	0.0972696	0.0961243	1.01191	0.311579	0.772834
Trap1	1410.44	-0.0361816	0.0357524	-1.012	0.311536	0.772834
Gm16168	14.8696	-0.250447	0.247591	-1.01154	0.31176	0.772834
Uhrf1bp1	675.331	0.0413951	0.0409216	1.01157	0.311744	0.772834
Mageh1	575.885	-0.066519	0.065737	-1.0119	0.311588	0.772834
Zfp775	201.909	0.0725326	0.07172	1.01133	0.311859	0.772916
Tor1aip1	801.978	0.0503245	0.0497735	1.01107	0.311983	0.772934
Cdk14	3891.75	-0.0277155	0.0274182	-1.01085	0.31209	0.772934
Bms1	553.302	0.0407216	0.0402961	1.01056	0.312227	0.772934
Arhgap17	231.214	-0.0628274	0.0621704	-1.01057	0.312223	0.772934
Zfp26	313.405	0.0759673	0.0751609	1.01073	0.312146	0.772934
Gm35549	14.8224	0.232782	0.230275	1.01089	0.31207	0.772934
Lif	17.0964	-0.22503	0.22262	-1.01083	0.3121	0.772934
Dnajc27	3939.85	0.0223138	0.0220793	1.01062	0.312198	0.772934
Gm16596	29.319	-0.160063	0.158313	-1.01105	0.311991	0.772934
AA986860	58.1699	-0.146739	0.145258	-1.0102	0.312402	0.773034
F11r	161.001	-0.0866854	0.0858195	-1.01009	0.312452	0.773034
Slc25a36	1498.3	0.0385831	0.0381982	1.01008	0.312459	0.773034
Fnip1	784.64	0.053837	0.0533011	1.01006	0.312469	0.773034
Vezf1	983.96	-0.0396085	0.039205	-1.01029	0.312355	0.773034
Trp53tg5	5.83806	0.416509	0.412468	1.0098	0.312593	0.773241
Meis3	554.208	0.0576468	0.0570999	1.00958	0.312698	0.773309
Mad2l1bp	124.699	-0.0864662	0.0856464	-1.00957	0.312701	0.773309
Rapgefl1	1208.07	-0.0375926	0.0372401	-1.00947	0.312751	0.773334
Nrde2	272.774	0.0531413	0.0526537	1.00926	0.312849	0.773477
Kbtbd2	1227.52	-0.0566792	0.0561718	-1.00903	0.312959	0.773649
Rev1	352.001	-0.0554556	0.0549782	-1.00868	0.313126	0.773653
Mgarp	5.08847	0.368375	0.365117	1.00892	0.313011	0.773653
Ccl27b	15.7928	0.215997	0.214113	1.0088	0.31307	0.773653
Ppp1r9a	3371.14	0.0512095	0.050805	1.00796	0.313473	0.773653
Cped1	44.8317	-0.158886	0.157601	-1.00815	0.313381	0.773653
Cecr2	92.3877	-0.114731	0.113785	-1.00831	0.313303	0.773653
Rcn3	54.95	-0.129263	0.128299	-1.00752	0.313684	0.773653
Gm44898	39.8255	-0.14189	0.140754	-1.00807	0.313419	0.773653
Ttc12	124.349	0.085524	0.0848542	1.00789	0.313506	0.773653
Mknk2	830.916	0.0525399	0.0521273	1.00792	0.313495	0.773653
Ascl4	10.0276	0.350367	0.347746	1.00754	0.313677	0.773653
1110002L01Rik	66.8396	-0.118063	0.117115	-1.0081	0.313406	0.773653
Gpc5	891.037	-0.039977	0.0396483	-1.00829	0.313316	0.773653
Osbpl11	470.029	0.0498901	0.0495163	1.00755	0.313671	0.773653
Rab26os	23.2226	-0.21974	0.217875	-1.00856	0.313184	0.773653
Il33	1784.2	-0.0575623	0.0571176	-1.00778	0.313558	0.773653
Cybb	6.67222	0.388893	0.385955	1.00761	0.313641	0.773653
AC087559.1	7.58037	0.341975	0.339066	1.00858	0.313177	0.773653
4933407L21Rik	49.6018	-0.13146	0.13055	-1.00697	0.313947	0.773687
Glis1	21.7734	-0.195246	0.193867	-1.00711	0.313882	0.773687
Slc26a1	34.0701	-0.145419	0.144405	-1.00702	0.313926	0.773687
Dpf1	428.1	-0.0648138	0.064358	-1.00708	0.313895	0.773687
Taok2	2917.9	-0.0384087	0.0381548	-1.00666	0.3141	0.773687
Zpr1	593.894	0.0465327	0.0462051	1.00709	0.313891	0.773687
Bbs10	96.2482	0.089945	0.089338	1.00679	0.314034	0.773687
Gm4787	10.2079	-0.266687	0.264917	-1.00668	0.314087	0.773687
Foxn3	378.761	-0.0563426	0.0559562	-1.00691	0.31398	0.773687
Mb21d2	1161.66	-0.0350408	0.0348001	-1.00692	0.313975	0.773687
Khk	272.491	-0.0708317	0.0703757	-1.00648	0.314185	0.773796
Zfp87	212.351	-0.0816923	0.0811744	-1.00638	0.314233	0.773814
Zcchc2	500.818	0.0531723	0.0529004	1.00514	0.31483	0.774046
Ralgps1	1249.67	-0.0375574	0.0373375	-1.00589	0.31447	0.774046
Celf1	2591.32	-0.0379158	0.0377022	-1.00566	0.314577	0.774046
Fbxl18	775.567	-0.0431521	0.0429272	-1.00524	0.314782	0.774046
Atp6v0e2	6318.49	0.0274639	0.0273051	1.00581	0.314505	0.774046
Cd164	1626.93	0.0519956	0.0517019	1.00568	0.314569	0.774046
Tshr	16.2927	-0.212171	0.211082	-1.00516	0.31482	0.774046
Rfesd	202.986	0.0724753	0.0720685	1.00564	0.314587	0.774046
Defb42	8.30802	-0.323078	0.321315	-1.00548	0.314664	0.774046
Gm7935	88.0662	0.108785	0.108234	1.0051	0.31485	0.774046
Ube2v2	1715.31	0.046198	0.0459219	1.00601	0.31441	0.774046
Dgcr14	480.152	0.047558	0.0472989	1.00548	0.314667	0.774046
Pstpip2	121.787	0.0853057	0.0848503	1.00537	0.31472	0.774046
Rnf144a	451.246	0.0525766	0.0523185	1.00493	0.314928	0.77414
Chia1	27.206	0.191667	0.190772	1.00469	0.315045	0.774323
Ccdc67	52.2579	0.137355	0.136725	1.00461	0.315083	0.774323
Snrpert	21.6036	-0.196193	0.195364	-1.00425	0.31526	0.774363
Paox	255.59	0.0800341	0.079689	1.00433	0.315219	0.774363
Gm38214	15.7441	0.218832	0.217896	1.0043	0.315236	0.774363
mt-Nd2	63037	0.0586319	0.0583766	1.00437	0.315199	0.774363
Brd9	907.818	0.0355523	0.0354094	1.00404	0.315362	0.774512
Rps6ka5	348.168	-0.0645745	0.0643351	-1.00372	0.315513	0.774588
Tspan17	645.603	-0.0809185	0.0806098	-1.00383	0.315461	0.774588
Ptk2b	1341.93	0.0633816	0.0631465	1.00372	0.315512	0.774588
Qrfpr	60.0606	-0.11337	0.112967	-1.00357	0.315588	0.774673
AA543186	4.03763	-0.418236	0.416914	-1.00317	0.315779	0.774943
Snhg17	185.906	0.0710208	0.0707961	1.00317	0.315777	0.774943
Rpl9-ps7	23.3997	0.188868	0.188288	1.00308	0.315821	0.774949
Aida	1145.27	-0.0412326	0.041113	-1.00291	0.315904	0.775054
Parp12	223.575	0.0775964	0.0773801	1.0028	0.315959	0.77509
Gm18609	91.8632	0.107453	0.107176	1.00258	0.316061	0.775241
Cxadr	389.909	0.0557539	0.0556397	1.00205	0.316318	0.775734
Znrd1	175.054	0.0708608	0.0707252	1.00192	0.316383	0.775734
Gm6563	130.631	0.0780308	0.0778767	1.00198	0.316354	0.775734
Rab10os	856.956	0.0551601	0.0550705	1.00163	0.316524	0.775978
Mapk8	1556.89	0.0464511	0.0463795	1.00154	0.316564	0.775978
Adgra3	417.025	-0.0446417	0.0445813	-1.00135	0.316655	0.776104
Shisa3	9.02563	-0.326071	0.325842	-1.0007	0.316971	0.776112
Oas1c	25.7681	0.182158	0.18208	1.00043	0.317102	0.776112
Eif4h	6489.95	-0.039384	0.0393475	-1.00093	0.316862	0.776112
Samd9l	63.516	-0.128716	0.128615	-1.00079	0.316929	0.776112
Tcaf2	34.7884	0.149525	0.149437	1.00058	0.317028	0.776112
Aen	629.521	-0.0520433	0.0520041	-1.00075	0.316946	0.776112
Olfr482	4.1393	-0.425323	0.42485	-1.00112	0.316771	0.776112
Tbx18	16.3363	-0.218614	0.218446	-1.00077	0.316937	0.776112
Rprml	90.5658	0.0955819	0.095534	1.0005	0.317068	0.776112
Rce1	272.247	-0.0671868	0.0671546	-1.00048	0.317078	0.776112
A230072C01Rik	141.575	0.0716196	0.0715623	1.0008	0.316923	0.776112
Rundc3b	791.217	-0.0420911	0.0420824	-1.00021	0.317211	0.776131
Crebzf	1508.03	-0.0363163	0.036315	-1.00004	0.317293	0.776131
Myo7a	440.586	0.0603174	0.0603122	1.00009	0.317269	0.776131
Ak9	22.6321	0.188827	0.188809	1.00009	0.317267	0.776131
1500009C09Rik	2239.89	-0.0628229	0.0628231	-0.999997	0.317312	0.776131
Anapc2	2179.01	-0.0412011	0.041226	-0.999395	0.317603	0.776328
Cfap77	20.7982	0.184228	0.184367	0.999247	0.317675	0.776328
Vapb	4157.31	-0.028413	0.0284332	-0.999289	0.317655	0.776328
Spata21	6.19602	0.345081	0.345244	0.999528	0.317539	0.776328
Mthfd2l	382.796	0.0606576	0.0606965	0.999358	0.317621	0.776328
Cbr4	179.772	0.0720852	0.0721043	0.999734	0.317439	0.776328
A330032B11Rik	4.53619	-0.412324	0.412474	-0.999636	0.317487	0.776328
Gm27353	18.3984	0.188014	0.188175	0.999143	0.317725	0.776353
Gm15774	8.14791	0.315066	0.315423	0.998869	0.317858	0.776382
Nat1	30.8562	0.160694	0.160859	0.998978	0.317806	0.776382
Sucla2	3099.76	0.033433	0.0334703	0.998885	0.31785	0.776382
Acot7	6707.61	-0.0382857	0.0383431	-0.998503	0.318035	0.776715
Grem1	29.5474	0.151453	0.151694	0.998411	0.31808	0.776726
Syngr2	195.844	0.0621253	0.0622335	0.998262	0.318153	0.776804
Irs4	995.714	-0.0802912	0.0804451	-0.998087	0.318237	0.776912
AI597479	825.119	-0.0367117	0.0367974	-0.997671	0.318439	0.776957
Foxd2	37.1612	0.151028	0.151463	0.997133	0.3187	0.776957
Dhrs3	233.926	-0.0646035	0.0647485	-0.99776	0.318396	0.776957
Polr1d	679.336	-0.0480349	0.0481688	-0.997221	0.318657	0.776957
Mau2	1592.04	-0.029061	0.0291302	-0.997627	0.31846	0.776957
Smpd2	321.34	0.0501473	0.0502731	0.997498	0.318523	0.776957
Rpsa-ps2	15.59	-0.203381	0.203934	-0.997288	0.318625	0.776957
AU040972	4.43458	-0.398596	0.39967	-0.997311	0.318614	0.776957
Tcap	4.72163	-0.446144	0.447145	-0.997761	0.318395	0.776957
B4galt4	355.085	0.051135	0.0512782	0.997209	0.318663	0.776957
Gm29595	16.4881	0.24204	0.242683	0.997349	0.318595	0.776957
Tmem57	1384.8	-0.0334156	0.0335192	-0.99691	0.318808	0.777024
Gm15697	5.08479	0.403158	0.404383	0.996971	0.318778	0.777024
Rcc1	233.595	0.0685116	0.0687317	0.996797	0.318863	0.777059
Chrnb3	115.955	0.251431	0.252343	0.996387	0.319062	0.777158
RP24-161A21.3	39.3434	-0.161276	0.161861	-0.996381	0.319065	0.777158
Acat1	1937.09	0.0308961	0.0310031	0.996549	0.318983	0.777158
Zfp873	102.251	-0.11451	0.114922	-0.996408	0.319052	0.777158
Itm2c	15584.9	-0.0424406	0.0426077	-0.996077	0.319213	0.777266
Gm10356	21.7069	-0.185568	0.186319	-0.995967	0.319266	0.777266
Tmem91	556.544	-0.0690146	0.0692854	-0.996093	0.319205	0.777266
B3gntl1	94.1964	0.0940714	0.0944533	0.995957	0.319271	0.777266
Gm6286	7.69218	-0.328408	0.329835	-0.995674	0.319409	0.777335
Coq5	682.873	-0.0461971	0.0463942	-0.995751	0.319371	0.777335
Slc15a4	517.083	-0.0514508	0.0516756	-0.995649	0.319421	0.777335
Fxr1	1416.78	-0.0399352	0.0401288	-0.995175	0.319651	0.777426
C230012O17Rik	39.376	-0.158984	0.159783	-0.995003	0.319735	0.777426
Aimp2	241.269	0.0624634	0.0627634	0.99522	0.319629	0.777426
RP23-421M6.1	36.3977	-0.177911	0.178785	-0.995109	0.319683	0.777426
Poc1a	67.5653	-0.108983	0.109532	-0.994991	0.319741	0.777426
Arhgef28	582.217	-0.0422096	0.0424051	-0.995389	0.319547	0.777426
Ubxn1	1300.5	-0.0656846	0.0660128	-0.995027	0.319723	0.777426
Zfp526	183.879	0.0771913	0.0776009	0.994722	0.319872	0.777547
Gm43766	13.609	0.24748	0.248785	0.994755	0.319856	0.777547
Man1a	320.818	0.0671053	0.0674724	0.99456	0.31995	0.77764
Rabgap1	1726.07	0.0324082	0.0325928	0.994337	0.320059	0.777644
Uspl1	699.983	0.046982	0.0472438	0.994458	0.32	0.777644
Ncf4	8.64088	-0.33635	0.338276	-0.994307	0.320073	0.777644
Plcl1	1157.91	0.0458647	0.0461333	0.994179	0.320136	0.777698
Gm15337	8.08787	0.297266	0.29906	0.994001	0.320222	0.77781
Scai	1191.71	0.0611917	0.0615801	0.993693	0.320373	0.778063
C1ql4	40.8595	0.184314	0.185497	0.993621	0.320407	0.778063
Lrp1	8366.56	0.0395978	0.0398568	0.993501	0.320466	0.778106
Tmem132e	645.074	-0.0484741	0.0487974	-0.993376	0.320527	0.778156
Gm21887	2210.17	0.204227	0.205647	0.993095	0.320664	0.77839
Il15ra	106.763	0.0814524	0.0820382	0.992859	0.320779	0.778473
Bcas1	4380.41	-0.0568297	0.0572381	-0.992865	0.320776	0.778473
A430033K04Rik	309.427	-0.0748477	0.0753948	-0.992744	0.320835	0.778511
Tmtc4	366.666	0.0628462	0.0633116	0.99265	0.320881	0.778524
Gm12112	10.7747	-0.294568	0.296879	-0.992215	0.321093	0.778905
Gpr135	240.209	-0.0668651	0.0673933	-0.992162	0.321119	0.778905
Cd40	11.5417	-0.243072	0.245035	-0.991988	0.321203	0.779012
Gm9870	9.58517	0.272926	0.275295	0.991393	0.321494	0.77916
Tmem132d	274.32	-0.0590554	0.0595613	-0.991506	0.321438	0.77916
Slc47a1	14.1404	0.918587	0.926227	0.991752	0.321319	0.77916
Asic2	1729.9	0.0364542	0.0367597	0.991688	0.32135	0.77916
2610042L04Rik	22.5492	-0.186195	0.187817	-0.991365	0.321507	0.77916
Gm26513	7.20941	0.300752	0.303317	0.991543	0.321421	0.77916
Sdccag3	942.595	0.0411134	0.0414954	0.990794	0.321786	0.779737
Nefl	5949.95	0.0380619	0.0384192	0.990701	0.321832	0.77975
Mypn	46.3056	0.133377	0.134673	0.990372	0.321993	0.779923
Fars2	250.542	-0.0554191	0.0559616	-0.990305	0.322025	0.779923
Ccdc74a	339.122	0.0805156	0.0812939	0.990427	0.321966	0.779923
Aph1a	1107.51	-0.0439849	0.0444211	-0.990181	0.322086	0.779973
Mlycd	562.127	0.0497227	0.0502413	0.989678	0.322331	0.780469
Arf6	1133.19	-0.0330549	0.0334054	-0.989507	0.322415	0.780475
Thpo	59.4497	0.114359	0.115567	0.989548	0.322395	0.780475
Gm14253	23.8735	0.184061	0.186079	0.989156	0.322587	0.780498
Ppcs	178.656	0.0703813	0.0711535	0.989147	0.322591	0.780498
Misp	6.71309	0.393638	0.397948	0.989168	0.322581	0.780498
Lrrn3	1284.04	-0.0616501	0.0623141	-0.989345	0.322494	0.780498
Dock5	402.587	-0.0488232	0.0493626	-0.989073	0.322627	0.780498
Shank1	5629.87	-0.0375452	0.0379634	-0.988985	0.32267	0.780503
S100a10	208.138	-0.0724323	0.0732893	-0.988307	0.323002	0.780506
Gm13091	17.3735	0.203494	0.205885	0.988383	0.322965	0.780506
Gm17733	12.8382	-0.242512	0.245351	-0.988429	0.322943	0.780506
Pgpep1l	29.6233	-0.145621	0.147327	-0.988416	0.322949	0.780506
Osbpl10	476.147	0.0509162	0.0515082	0.988506	0.322905	0.780506
Eif4enif1	881.834	-0.0454002	0.0459251	-0.98857	0.322874	0.780506
Efemp1	100.821	-0.191208	0.193484	-0.988237	0.323036	0.780506
Adamts1	174.148	-0.0680279	0.0688245	-0.988425	0.322944	0.780506
Tap2	140.845	-0.100173	0.101341	-0.988473	0.322921	0.780506
Trpc3	570.903	-0.0518225	0.0524645	-0.987763	0.323269	0.780871
A330033J07Rik	82.4806	0.10153	0.102785	0.987795	0.323253	0.780871
Rnf216	878.084	-0.0414687	0.0420097	-0.987123	0.323582	0.781069
Mypop	530.474	-0.0537148	0.0543955	-0.987487	0.323404	0.781069
Herc1	4009.36	0.0468584	0.0474708	0.987099	0.323594	0.781069
0610009L18Rik	48.2987	-0.135577	0.137347	-0.987112	0.323588	0.781069
Egr3	29.445	0.245458	0.248652	0.987156	0.323566	0.781069
Ext1	352.015	0.050881	0.0515316	0.987375	0.323459	0.781069
Arhgap24	651.19	-0.0464863	0.0471121	-0.986717	0.323781	0.781422
Naaa	484.495	0.0564165	0.0571821	0.98661	0.323834	0.78145
Rap2b	320.473	-0.0554244	0.0561902	-0.986372	0.323951	0.781485
Prokr1	11.0779	-0.258997	0.26258	-0.986355	0.323959	0.781485
Nat6	216.757	0.0577671	0.0585675	0.986333	0.32397	0.781485
Zdhhc5	1213.26	0.0394158	0.0399799	0.985891	0.324187	0.781899
Galnt7	277.95	0.0721596	0.0732046	0.985726	0.324268	0.781899
Trpc7	149.581	-0.077397	0.0785315	-0.985555	0.324352	0.781899
Gm4149	14.7499	0.214148	0.217302	0.985486	0.324385	0.781899
Pcdhac2	446.726	-0.0530035	0.0537801	-0.98556	0.324349	0.781899
mt-Tm	25.7878	0.174892	0.177425	0.985725	0.324268	0.781899
Nfil3	190.298	0.0805066	0.0817022	0.985367	0.324444	0.781942
Pcdhgb7	108.486	0.105397	0.106989	0.985125	0.324563	0.78213
Eef1akmt1	257.42	0.0650833	0.0660767	0.984966	0.324641	0.78222
Cdk6	49.4394	0.126096	0.128048	0.984758	0.324743	0.782369
Nelfb	1217.41	-0.0335706	0.0341125	-0.984114	0.325059	0.782836
Gm14308	1128.91	-0.0535635	0.0544204	-0.984254	0.324991	0.782836
Lama3	57.1922	0.107205	0.108933	0.984132	0.325051	0.782836
Rab29	54.9093	-0.132417	0.134612	-0.983697	0.325265	0.783135
Cpne6	1883.97	0.034777	0.0353524	0.983725	0.325251	0.783135
Abcd4	287.435	0.0526524	0.0535396	0.983429	0.325396	0.783294
Gpkow	879.173	0.0337261	0.0342956	0.983397	0.325412	0.783294
Snx7	215.015	-0.0645263	0.0656454	-0.982953	0.325631	0.783314
Gm12057	4.61116	-0.396344	0.403172	-0.983064	0.325576	0.783314
Supt6	2973.59	0.0353283	0.0359435	0.982883	0.325665	0.783314
Col14a1	17.2689	-0.217852	0.221616	-0.983018	0.325599	0.783314
Slc38a1	5863.57	0.0266321	0.027086	0.983241	0.325489	0.783314
Tango2	1414.9	0.0286804	0.0291737	0.983092	0.325562	0.783314
Spc24	10.3857	-0.292042	0.297173	-0.982736	0.325737	0.783391
Gm37285	4.63165	0.401858	0.409341	0.981719	0.326238	0.783425
Adnp	147.812	-0.089108	0.0907837	-0.981542	0.326326	0.783425
Gm12397	24.7878	-0.169773	0.17278	-0.982596	0.325806	0.783425
Coro2a	1056.57	0.0530708	0.0540199	0.982431	0.325887	0.783425
Gm12941	12.7651	0.242838	0.247219	0.982279	0.325962	0.783425
Gm26516	10.6473	-0.280665	0.285705	-0.98236	0.325922	0.783425
2900089D17Rik	9.25913	0.297845	0.303295	0.982031	0.326085	0.783425
Gm7551	11.5126	-0.241946	0.2464	-0.981922	0.326138	0.783425
Fuom	372.301	0.0534717	0.0544677	0.981714	0.326241	0.783425
Rab5b	3528.59	-0.025916	0.0264049	-0.981483	0.326355	0.783425
Tekt1	87.5648	0.102532	0.104452	0.981611	0.326291	0.783425
Stat3	1183.47	0.0341242	0.0347557	0.98183	0.326184	0.783425
Bbof1	78.968	0.101207	0.103061	0.982014	0.326093	0.783425
Rarb	189.831	-0.0821343	0.0835949	-0.982528	0.32584	0.783425
Mlnr-ps	4.26555	-0.407538	0.415233	-0.981467	0.326363	0.783425
Pabpc4	732.102	-0.0319648	0.0325768	-0.981215	0.326487	0.783625
Plpp4	197.486	-0.0672636	0.0685597	-0.981096	0.326545	0.783668
Atg10	181.577	0.0668638	0.068177	0.980739	0.326721	0.783993
Tnfrsf18	60.7927	0.103321	0.105391	0.980359	0.326909	0.784058
Htr3a	43.5847	-0.171502	0.174897	-0.980585	0.326797	0.784058
Popdc3	16.83	-0.244232	0.249147	-0.980271	0.326953	0.784058
Pgs1	1337.35	-0.0520517	0.0530971	-0.980312	0.326932	0.784058
Uba1	7196.01	-0.0207486	0.0211634	-0.980402	0.326888	0.784058
Itih2	42.4062	0.288615	0.294877	0.978762	0.327697	0.784087
Rabepk	452.199	0.0564726	0.0577072	0.978606	0.327775	0.784087
Chrm5	94.1599	-0.0849752	0.0867801	-0.979202	0.32748	0.784087
Gpr89	489.208	-0.0466839	0.0476963	-0.978773	0.327692	0.784087
Gstm7	743.863	0.0479725	0.0489958	0.979116	0.327523	0.784087
Penk	990.573	0.0574129	0.0586396	0.979079	0.327541	0.784087
Gm13301	92.8573	0.221802	0.226503	0.979245	0.327459	0.784087
Bst1	6.3271	0.341473	0.348878	0.978776	0.327691	0.784087
Hnrnpa2b1	7171.46	-0.0284303	0.0290344	-0.979195	0.327484	0.784087
Gm26721	33.1251	0.164221	0.167701	0.97925	0.327457	0.784087
Sap18b	179.758	0.0713325	0.0727857	0.980035	0.327069	0.784087
Zc3h12c	409.362	0.0605074	0.0618309	0.978596	0.32778	0.784087
Cenpw	21.9789	0.18975	0.193753	0.979338	0.327413	0.784087
Xrcc3	284.504	0.076142	0.0777837	0.978893	0.327633	0.784087
Mta1	1189.54	-0.0357864	0.0365524	-0.979045	0.327558	0.784087
Msh3	359.385	0.0570785	0.0583259	0.978612	0.327772	0.784087
Mipep	489.684	-0.0397205	0.0405883	-0.97862	0.327768	0.784087
Cbr1	1191.27	0.0396896	0.0405514	0.978749	0.327704	0.784087
Gm15590	26.5025	-0.167941	0.171513	-0.979174	0.327494	0.784087
Pot1b	101.797	0.0977231	0.0997591	0.979592	0.327288	0.784087
Dhx9	2359.65	0.0396262	0.0405011	0.978398	0.327877	0.784223
Gm7645	5.4543	0.437945	0.447848	0.977888	0.32813	0.784233
Cyth3	639.818	0.0426296	0.0436006	0.97773	0.328208	0.784233
Ranbp10	694.375	0.04679	0.0478553	0.977739	0.328203	0.784233
1700012B09Rik	36.1724	-0.175482	0.17945	-0.977887	0.32813	0.784233
Tcn2	347.93	0.0722747	0.0739201	0.97774	0.328203	0.784233
Zfp287	278.317	0.0657704	0.0672553	0.977922	0.328113	0.784233
Nrg2	201.242	0.0627639	0.0641613	0.978221	0.327965	0.784233
Pcdha11	54.0338	-0.145623	0.148856	-0.978279	0.327936	0.784233
Tmem240	735.234	-0.0701545	0.0717672	-0.977529	0.328307	0.784276
Gramd1a	2171.58	-0.0268806	0.0274972	-0.977576	0.328284	0.784276
Tube1	75.3771	0.0968241	0.099069	0.977339	0.328401	0.784305
Rbm24	237.245	0.0667861	0.0683324	0.977372	0.328385	0.784305
Rragd	1477.5	-0.0328063	0.0335722	-0.977187	0.328476	0.784388
Agap2	5943.33	-0.0435502	0.0445715	-0.977085	0.328527	0.784411
D630023F18Rik	63.1606	0.120296	0.123378	0.975023	0.329549	0.784538
Gm6345	8.23793	0.314877	0.322761	0.975575	0.329275	0.784538
Dusp12	132.891	0.0716473	0.0735332	0.974354	0.329881	0.784538
Taf1a	279.533	0.051721	0.0530565	0.974829	0.329645	0.784538
Kcnh1	517.188	0.0682576	0.0699895	0.975254	0.329434	0.784538
Chn1	3728.37	-0.0333601	0.0342443	-0.97418	0.329967	0.784538
Ccm2l	72.7475	0.116549	0.119335	0.976655	0.32874	0.784538
Gm14276	15.802	0.229226	0.234846	0.97607	0.32903	0.784538
Manbal	563.918	-0.0615014	0.0629709	-0.976664	0.328735	0.784538
Lpin3	20.8543	0.194651	0.199419	0.976089	0.32902	0.784538
Sass6	88.3509	0.0963387	0.0988606	0.97449	0.329813	0.784538
Gng5	332.481	-0.060056	0.0616343	-0.974394	0.329861	0.784538
Gm30382	9.3389	-0.287791	0.295113	-0.97519	0.329466	0.784538
Isg15	27.217	-0.17576	0.180329	-0.974663	0.329727	0.784538
Sh3tc1	29.6638	-0.147186	0.150868	-0.975595	0.329265	0.784538
Foxj2	588.97	0.0436979	0.0448445	0.974431	0.329843	0.784538
Gm7353	138.565	0.083569	0.0856283	0.97595	0.329089	0.784538
Ppp5c	2176.56	0.0325073	0.0333085	0.975946	0.329091	0.784538
Gapdhs	52.8816	0.127864	0.131019	0.975917	0.329106	0.784538
Aldh16a1	125.863	-0.090947	0.0932267	-0.975546	0.329289	0.784538
Lpcat2	183.435	-0.0870005	0.0892918	-0.97434	0.329888	0.784538
E2f4	404.7	-0.0526882	0.0539928	-0.975837	0.329145	0.784538
RP23-23P9.4	12.8024	0.228274	0.233712	0.976729	0.328703	0.784538
Pmch	2083.06	0.0507746	0.0520002	0.976431	0.328851	0.784538
A430108G06Rik	18.6165	-0.190832	0.195879	-0.974236	0.329939	0.784538
Spns3	4.31848	0.455773	0.467333	0.975264	0.329429	0.784538
Amz2	816.697	-0.0416992	0.0427013	-0.976534	0.3288	0.784538
Itsn2	770.341	0.0486935	0.0499358	0.975123	0.329499	0.784538
Erh	897.337	0.0422169	0.043238	0.976383	0.328875	0.784538
2210408I21Rik	202.365	0.0722713	0.0741585	0.974553	0.329782	0.784538
Fst	14.0376	0.254705	0.261253	0.974936	0.329592	0.784538
Mir6955	8.76625	-0.277529	0.284603	-0.975144	0.329489	0.784538
Tbc1d24	1566.37	0.0315909	0.0323547	0.976393	0.32887	0.784538
Tbc1d8b	88.9235	-0.113786	0.116775	-0.974408	0.329854	0.784538
Bean1	326.474	-0.0548586	0.0563215	-0.974026	0.330044	0.784624
Tdrd12	8.34659	0.33001	0.338856	0.973893	0.33011	0.784675
Fbxw4	300.071	-0.0602527	0.0618726	-0.973818	0.330147	0.784675
Ptch2	80.1886	-0.100431	0.103149	-0.973646	0.330232	0.784702
Arhgap12	1253.79	-0.0410435	0.0421551	-0.973631	0.33024	0.784702
Pla2g2c	6.82729	0.323721	0.332581	0.97336	0.330374	0.784925
4930447M23Rik	50.5912	-0.132839	0.136575	-0.972645	0.33073	0.784975
Dnmt3b	12.6954	0.248977	0.256044	0.9724	0.330851	0.784975
Hrct1	14.5379	0.211394	0.217315	0.972753	0.330676	0.784975
Gm6341	4.31044	0.394543	0.405487	0.97301	0.330548	0.784975
Rnf122	126.393	-0.0743347	0.0764184	-0.972734	0.330686	0.784975
Cfap20	702.221	0.0409829	0.0421533	0.972234	0.330934	0.784975
Cactin	619.669	-0.0494063	0.0508015	-0.972536	0.330784	0.784975
Parp8	537.313	-0.0505356	0.0519575	-0.972634	0.330735	0.784975
Gm17116	4.46206	-0.427651	0.439598	-0.972823	0.330641	0.784975
Gm18284	7.58607	0.299906	0.308543	0.972004	0.331048	0.784975
Btla	16.3344	0.208139	0.213892	0.973099	0.330504	0.784975
Hunk	236.447	-0.0639629	0.0657981	-0.97211	0.330996	0.784975
Msrb1	366.574	0.0523869	0.0538917	0.972077	0.331012	0.784975
Clic5	157.328	-0.0807476	0.0830112	-0.972731	0.330687	0.784975
Gm17168	6.10537	-0.335644	0.345197	-0.972325	0.330889	0.784975
Nudt10	691.209	-0.040386	0.0415314	-0.972421	0.330841	0.784975
Cdkn1c	80.16	0.160089	0.164716	0.971912	0.331094	0.784987
Ccng2	497.329	-0.0475287	0.0489165	-0.971629	0.331235	0.785011
Npc2	1502.53	-0.0480569	0.0494622	-0.971589	0.331255	0.785011
Cdkal1	226.868	-0.0611996	0.0629773	-0.971774	0.331163	0.785011
Gm7429	9.01492	0.280802	0.289021	0.971564	0.331268	0.785011
Gm13394	2515.79	0.0367308	0.0378155	0.971316	0.331391	0.785206
Gm13307	12.9911	0.265645	0.273587	0.970972	0.331562	0.785386
Smco4	59.7942	0.140546	0.144781	0.970754	0.331671	0.785386
Slc25a48	11.7043	-0.242813	0.250056	-0.971034	0.331532	0.785386
Ttc37	425.725	0.0476973	0.0491289	0.97086	0.331618	0.785386
Gm1141	4.70565	0.374677	0.385958	0.970773	0.331661	0.785386
Toe1	136.374	0.0756422	0.0779899	0.969897	0.332098	0.785427
Arpc1a	2424.69	0.0286962	0.0295752	0.97028	0.331907	0.785427
Slc46a3	183.451	-0.0637615	0.0657431	-0.969859	0.332117	0.785427
Zbtb32	34.2015	-0.144897	0.14937	-0.970051	0.332021	0.785427
Rnf7	1298.76	-0.0522848	0.0538838	-0.970326	0.331884	0.785427
Gm16365	24.7945	0.191049	0.196848	0.970537	0.331779	0.785427
Zfp750	10.6266	0.272448	0.28093	0.96981	0.332141	0.785427
Vipas39	1052.53	0.0361621	0.0372903	0.969745	0.332174	0.785427
Pgp	1464.37	-0.0543246	0.0559719	-0.970569	0.331763	0.785427
Tbl3	562.032	0.0469014	0.0483651	0.969736	0.332178	0.785427
Ptprm	1314.86	0.0445382	0.045921	0.969889	0.332102	0.785427
Nrxn1	6117.68	-0.047146	0.0486079	-0.969926	0.332083	0.785427
Casq1	18.1007	0.186757	0.192637	0.969479	0.332306	0.785633
Marcksl1	1703.78	-0.0615566	0.0635212	-0.969071	0.33251	0.786018
Slc23a4	13.1048	-0.236033	0.243717	-0.968472	0.332809	0.786628
Ptges	77.93	-0.101356	0.10469	-0.968162	0.332964	0.786897
Smyd3	804.424	-0.0367633	0.0379817	-0.967922	0.333083	0.786919
Chchd3	813.686	-0.0435275	0.0449712	-0.967897	0.333096	0.786919
Obscn	25.7226	-0.171252	0.176929	-0.967916	0.333087	0.786919
5330413P13Rik	34.9078	-0.139641	0.144355	-0.967346	0.333371	0.787377
Dlgap5	6.01445	-0.369104	0.381541	-0.967403	0.333342	0.787377
Med13l	1073.9	-0.0539846	0.0558329	-0.966896	0.333596	0.787811
Zbtb37	268.432	-0.0831303	0.0860238	-0.966364	0.333862	0.788068
Barhl1	51.1807	-0.133562	0.138194	-0.966482	0.333803	0.788068
Naaladl2	42.8605	-0.12424	0.128567	-0.966351	0.333869	0.788068
Ccrl2	14.3854	0.222957	0.230719	0.966357	0.333865	0.788068
Rras2	124.848	-0.0929175	0.0961839	-0.96604	0.334024	0.788242
Fndc9	270.587	0.0756364	0.0782943	0.966052	0.334018	0.788242
Zmat3	1968.51	-0.0473505	0.0490301	-0.965745	0.334172	0.788493
Rnf34	954.461	0.0357913	0.0370668	0.965588	0.33425	0.788581
St8sia1	1533.71	0.0451106	0.0467632	0.96466	0.334715	0.789336
Gm45441	6.78628	0.309839	0.321366	0.964131	0.33498	0.789336
Tusc3	3676.5	0.0274687	0.0284856	0.964304	0.334894	0.789336
Gm26532	18.8425	-0.184436	0.191255	-0.964348	0.334872	0.789336
Cdc34b	11.2501	-0.240031	0.248877	-0.964453	0.334819	0.789336
Itga2	4.25017	0.40284	0.417782	0.964234	0.334929	0.789336
Krt90	40.5588	0.145995	0.151359	0.964555	0.334768	0.789336
Tomm70a	3196.09	0.0362556	0.0375973	0.964314	0.334888	0.789336
Spast	1089.05	-0.0381341	0.0395519	-0.964154	0.334969	0.789336
Slc25a5	4001.3	0.051891	0.053797	0.96457	0.33476	0.789336
Gm15501	137.819	0.0795751	0.0825603	0.963842	0.335125	0.789506
Trmt1	1184.62	0.0369998	0.0383886	0.963823	0.335135	0.789506
Ier3ip1	576.576	-0.0444258	0.0461129	-0.963413	0.33534	0.789893
Gm28523	6.66518	-0.362588	0.376584	-0.962835	0.33563	0.790338
Wdr62	37.1588	0.131255	0.136327	0.962791	0.335652	0.790338
Gria1	6752.99	-0.0296226	0.0307654	-0.962855	0.33562	0.790338
Ptp4a1	2107.54	-0.0395435	0.0410996	-0.962138	0.33598	0.790481
Pomgnt1	1194.19	0.0491834	0.0511501	0.961551	0.336275	0.790481
Fmc1	257.783	-0.0936801	0.0974536	-0.961279	0.336412	0.790481
Gm5586	29.5301	0.15458	0.160689	0.961981	0.336059	0.790481
Bckdk	663.75	0.0390658	0.0406092	0.961994	0.336053	0.790481
4930550C14Rik	10.7801	0.237292	0.246613	0.962207	0.335946	0.790481
Os9	3400.63	0.0453467	0.0471649	0.96145	0.336326	0.790481
Rufy1	738.718	-0.0334059	0.0347345	-0.961751	0.336175	0.790481
Zfp830	179.784	0.0681281	0.0707828	0.962494	0.335801	0.790481
Taf15	673.639	-0.0652025	0.0678217	-0.961381	0.33636	0.790481
BC017643	480.279	0.0469128	0.048798	0.961368	0.336367	0.790481
Lmf2	394.287	-0.04929	0.0512082	-0.962541	0.335778	0.790481
Krt77	114.696	-0.098781	0.102747	-0.961402	0.33635	0.790481
Tmem45a	8.32937	-0.264296	0.274669	-0.962236	0.335931	0.790481
Usp14	2340.19	-0.035881	0.0373197	-0.96145	0.336326	0.790481
Bbs1	832.449	0.043218	0.044958	0.961297	0.336403	0.790481
Ap5b1	74.5879	0.119714	0.124498	0.961573	0.336264	0.790481
0610039K10Rik	4.08679	0.392647	0.408526	0.96113	0.336487	0.790561
Paf1	1095.94	0.0315641	0.0328496	0.960868	0.336619	0.790581
Ttc19	1874.16	-0.033569	0.0349352	-0.960893	0.336606	0.790581
Itgb1bp1	427.697	-0.0539154	0.056105	-0.960974	0.336565	0.790581
Pdcl3	498.748	0.0490607	0.0511042	0.960012	0.337049	0.790614
Fbxw2	1117.36	-0.0329369	0.0342944	-0.960416	0.336846	0.790614
Mroh8	24.0808	-0.159709	0.166376	-0.95993	0.33709	0.790614
Arfrp1	597.768	-0.0437715	0.0455672	-0.960593	0.336757	0.790614
Ttpa	94.7656	-0.0912608	0.0950405	-0.96023	0.336939	0.790614
A930005G22Rik	8.66159	0.314732	0.327852	0.959982	0.337064	0.790614
2610306M01Rik	70.8608	-0.105163	0.10956	-0.95986	0.337126	0.790614
D830025C05Rik	4.31437	0.370746	0.386071	0.960304	0.336902	0.790614
Slit3	263.458	0.0784732	0.0817513	0.959902	0.337105	0.790614
Gm29508	22.8169	-0.177401	0.184808	-0.95992	0.337095	0.790614
Camk4	1084.04	-0.0516165	0.0537691	-0.959966	0.337072	0.790614
mt-Nd3	7836.48	0.0964113	0.100369	0.960565	0.336771	0.790614
Gm13322	4.39193	-0.366855	0.38223	-0.959775	0.337168	0.790618
Fv1	94.2846	-0.0990175	0.103189	-0.959571	0.337271	0.790762
Gm44941	8.59474	0.282441	0.29442	0.959314	0.337401	0.790887
Irf2bp1	1127.98	-0.0501497	0.0522772	-0.959302	0.337407	0.790887
Gm26836	6.01794	-0.344511	0.35919	-0.959134	0.337491	0.790893
Gm17315	9.11759	0.296541	0.309159	0.959184	0.337466	0.790893
Ube2cbp	43.0828	0.121833	0.127045	0.958975	0.337571	0.790984
Gm19680	34.6262	0.14121	0.147364	0.958237	0.337943	0.791524
5830444B04Rik	31.6749	0.151468	0.158069	0.958238	0.337943	0.791524
Gars	2440.79	0.0338209	0.0352916	0.958327	0.337898	0.791524
Fbxl21	177.864	0.0662081	0.0690969	0.958191	0.337966	0.791524
1700003F12Rik	45.6895	0.148954	0.155489	0.957967	0.338079	0.791692
Vps35	3127.52	-0.0320272	0.0334376	-0.957821	0.338153	0.791768
AW822252	40.0986	0.136226	0.14224	0.957719	0.338205	0.791792
Galc	514.551	-0.0473057	0.0493994	-0.957617	0.338256	0.791816
Gm5643	9.03139	-0.281734	0.29423	-0.957527	0.338301	0.791825
Gpsm1	1293.89	0.0545184	0.0569663	0.957029	0.338553	0.792173
Sowahb	113.198	-0.0888372	0.0928179	-0.957112	0.338511	0.792173
Txnl4b	274.414	0.0579197	0.0605229	0.956988	0.338573	0.792173
Lrrc55	554.488	0.17658	0.184642	0.956342	0.3389	0.792237
Prss12	48.7173	-0.124856	0.130499	-0.956752	0.338692	0.792237
Slc26a7	12.0706	0.594411	0.621552	0.956333	0.338904	0.792237
2210408F21Rik	121.694	-0.0709773	0.0741824	-0.956794	0.338671	0.792237
Alox5	9.52284	0.254781	0.266357	0.956538	0.3388	0.792237
Junb	285.924	0.13165	0.137669	0.956282	0.33893	0.792237
Grhl1	160.262	-0.0833116	0.0871203	-0.956281	0.33893	0.792237
Gm4524	17.2469	-0.200419	0.209511	-0.956604	0.338767	0.792237
Ackr1	427.573	0.0516075	0.054073	0.954403	0.33988	0.79231
Usp50	28.9671	-0.202634	0.212059	-0.955552	0.339299	0.79231
6430550D23Rik	17.7093	0.201874	0.211142	0.956106	0.339019	0.79231
Gm14405	24.2251	0.15808	0.165563	0.954803	0.339677	0.79231
Tbx15	4.46982	0.432721	0.452729	0.955805	0.339171	0.79231
Stil	40.9471	-0.14536	0.152204	-0.955032	0.339562	0.79231
Smim1	364.445	0.0611177	0.0639859	0.955174	0.33949	0.79231
Abcg3	4.85797	-0.43131	0.451254	-0.955804	0.339171	0.79231
Uncx	141.031	-0.0841237	0.0880428	-0.955486	0.339332	0.79231
Fbxo27	192.026	0.0613186	0.0642629	0.954183	0.339991	0.79231
Swap70	94.0792	-0.0831986	0.087175	-0.954385	0.339889	0.79231
Tradd	118.65	-0.0812787	0.0850953	-0.955149	0.339502	0.79231
2810455O05Rik	56.8881	-0.111222	0.116504	-0.954662	0.339749	0.79231
Gm11149	8.25385	0.321984	0.337269	0.95468	0.33974	0.79231
Paqr9	857.168	-0.0542841	0.0568068	-0.95559	0.339279	0.79231
Gm16240	3.91627	-0.405182	0.424387	-0.954745	0.339707	0.79231
Wdr60	322.432	0.0555382	0.0581989	0.954283	0.33994	0.79231
Rps19bp1	254.473	-0.0728867	0.0763831	-0.954225	0.33997	0.79231
Fam131a	1248.07	-0.0503716	0.052777	-0.954424	0.339869	0.79231
Cd80	5.73184	-0.373226	0.39042	-0.955961	0.339092	0.79231
Tmprss7	15.8542	-0.227532	0.238273	-0.954924	0.339616	0.79231
Tgif2-ps2	6.89914	0.357157	0.374283	0.954244	0.33996	0.79231
Suv39h1	450.742	-0.0609478	0.06381	-0.955144	0.339505	0.79231
Eda2r	12.9128	0.217939	0.228153	0.955231	0.339461	0.79231
Zcchc18	8414.59	-0.0223094	0.0233489	-0.955478	0.339336	0.79231
Gm10073	37.5231	0.135385	0.141967	0.953636	0.340268	0.792476
Tssc1	557.195	-0.0494699	0.0518723	-0.953686	0.340243	0.792476
B230354K17Rik	321.639	0.0595378	0.0624243	0.95376	0.340205	0.792476
Calm2	15129.3	-0.0291538	0.0305623	-0.953913	0.340128	0.792476
Lcor	150.492	0.0721081	0.0756139	0.953635	0.340268	0.792476
Lig1	404.513	-0.0448854	0.047079	-0.953406	0.340384	0.79265
Insrr	12.2299	-0.279284	0.293183	-0.95259	0.340798	0.792687
Rasal1	647.762	0.0535024	0.0561537	0.952785	0.340699	0.792687
Gtf2ird2	478.054	-0.0436735	0.0458152	-0.953254	0.340462	0.792687
Yap1	343.579	-0.0581643	0.0610596	-0.952583	0.340802	0.792687
Gm12338	103.196	0.0894929	0.0939502	0.952556	0.340815	0.792687
Klf6	801.208	-0.0440706	0.0462707	-0.952451	0.340868	0.792687
Dus3l	1446.74	0.0417821	0.0438658	0.952499	0.340844	0.792687
Jakmip2	763.26	-0.0359626	0.0377368	-0.952985	0.340598	0.792687
Adrb2	27.7535	-0.161875	0.169945	-0.952516	0.340836	0.792687
Cep76	157.997	0.0723115	0.0759257	0.952399	0.340895	0.792687
Grk2	4488.3	-0.0284221	0.02982	-0.95312	0.340529	0.792687
Grpr	16.4223	-0.195244	0.20486	-0.953059	0.34056	0.792687
Inpp4a	2641.71	-0.0272764	0.02869	-0.950729	0.341742	0.792741
Npas2	267.581	0.0683456	0.0718821	0.950802	0.341705	0.792741
Tyw5	208.144	0.0683386	0.0718758	0.950788	0.341712	0.792741
Ddx59	141.689	0.0897794	0.0943347	0.951711	0.341244	0.792741
Elp4	267.476	0.0560568	0.0589157	0.951474	0.341364	0.792741
Smap2	2895.61	-0.0256612	0.0269828	-0.951022	0.341593	0.792741
Rps19-ps3	15.8783	0.195486	0.205541	0.95108	0.341564	0.792741
Gm15920	20.507	0.212141	0.223027	0.951189	0.341508	0.792741
Calm3	23648.6	-0.0408945	0.0429945	-0.951158	0.341524	0.792741
Zfp626	162.227	0.0715439	0.0751808	0.951624	0.341287	0.792741
Tmem159	126.601	-0.0752095	0.0790494	-0.951424	0.341389	0.792741
B3gnt9	78.4754	-0.092309	0.0969552	-0.952078	0.341057	0.792741
Ddx28	258.226	0.0549148	0.0577184	0.951427	0.341388	0.792741
Arpp19	1237.64	-0.029376	0.030894	-0.950864	0.341674	0.792741
Col23a1	273.494	-0.0615776	0.0647513	-0.950986	0.341611	0.792741
Mir27b	5.24566	-0.376274	0.395751	-0.950784	0.341714	0.792741
Chchd1	443.512	-0.0560983	0.0589147	-0.952195	0.340998	0.792741
Neto1	351.247	-0.0751495	0.0790089	-0.951153	0.341527	0.792741
Sfxn4	268.867	0.0569234	0.0598289	0.951436	0.341383	0.792741
Dnase1l1	33.3551	-0.158254	0.16635	-0.95133	0.341437	0.792741
Nkrf	881.438	0.0363252	0.0382192	0.950443	0.341887	0.792982
RP23-162P10.7	12.7317	0.213234	0.224413	0.950188	0.342017	0.79303
Snord49a	4.03511	-0.406155	0.427426	-0.950234	0.341994	0.79303
Nfkb2	66.2095	0.103017	0.10842	0.950159	0.342032	0.79303
Nemp1	90.2185	0.0917464	0.0965791	0.949962	0.342132	0.793071
Gm11748	4.30084	-0.391862	0.412494	-0.949982	0.342122	0.793071
C5ar2	10.7294	-0.316833	0.333711	-0.949423	0.342405	0.793132
Lrp2bp	11.8739	0.234808	0.247266	0.949616	0.342308	0.793132
Ppil4	687.394	-0.0596522	0.0628208	-0.949561	0.342335	0.793132
Hdac2	1367.28	-0.0420821	0.044314	-0.949633	0.342299	0.793132
Dok3	95.8775	0.116084	0.122262	0.949465	0.342384	0.793132
Gm6254	25.1683	-0.161087	0.169611	-0.949743	0.342243	0.793132
Gm27003	17.9425	-0.212056	0.223458	-0.948975	0.342633	0.793327
Gm27419	9.21663	0.296779	0.312712	0.949048	0.342596	0.793327
Rpl26	4059.48	0.0446661	0.0470698	0.948933	0.342655	0.793327
Fam3a	319.543	-0.05594	0.0589372	-0.949147	0.342546	0.793327
Fam134b	1447.19	0.0312716	0.0329633	0.948679	0.342784	0.793531
Pde3b	250.289	0.0720815	0.0759964	0.948485	0.342883	0.793664
2600006K01Rik	37.9443	-0.16287	0.171734	-0.948387	0.342932	0.793684
Slc25a12	4014.07	-0.0272365	0.0287213	-0.948303	0.342975	0.793688
Adat1	166.408	-0.063062	0.066508	-0.948187	0.343034	0.793729
Gpr55	18.8035	-0.218044	0.230053	-0.947799	0.343232	0.793801
Cstad	12.7239	-0.245673	0.259202	-0.947804	0.343229	0.793801
Gzf1	763.492	0.0419302	0.0442335	0.94793	0.343165	0.793801
Anxa9	21.1252	0.165176	0.174288	0.94772	0.343272	0.793801
Wee1	483.222	0.0443465	0.0467886	0.947807	0.343228	0.793801
Ccdc106	257.458	0.0563219	0.0594366	0.947596	0.343335	0.793852
Dhcr24	2336.81	-0.0293715	0.0309991	-0.947496	0.343386	0.793874
Dlx1as	22.6355	-0.184122	0.194393	-0.947164	0.343555	0.794041
Ccdc60	24.1361	-0.158078	0.166901	-0.947135	0.34357	0.794041
Anxa6	1964.87	-0.0386129	0.0407691	-0.947111	0.343582	0.794041
Sfswap	1176.39	0.0315607	0.0333329	0.946831	0.343725	0.794092
Mkln1os	45.0777	-0.126926	0.134056	-0.94681	0.343736	0.794092
Zfp105	139.371	-0.0671786	0.0709575	-0.946743	0.34377	0.794092
Car10	1389.87	-0.0337359	0.0356249	-0.946976	0.343651	0.794092
Snord89	4.2286	0.379196	0.400569	0.946642	0.343821	0.794116
Mir186	40.9138	0.122184	0.129118	0.946297	0.343997	0.794196
Pink1	8976.68	-0.046948	0.049627	-0.946017	0.34414	0.794196
A630072M18Rik	4.77285	0.413068	0.436652	0.945989	0.344154	0.794196
Fxyd3	7.90964	0.294388	0.311166	0.946078	0.344109	0.794196
Ell	401.055	0.0402551	0.0425599	0.945846	0.344227	0.794196
Tm4sf5	19.1889	0.182381	0.192813	0.945896	0.344202	0.794196
Bap1	2346.62	-0.0298221	0.0315108	-0.946408	0.343941	0.794196
Sncg	421.865	0.118366	0.125122	0.946002	0.344148	0.794196
Pak2	1131.87	-0.0382386	0.0404197	-0.946041	0.344128	0.794196
1600017P15Rik	3.99027	-0.410866	0.434459	-0.945696	0.344303	0.794276
Fam216a	464.083	0.0419953	0.0444108	0.94561	0.344347	0.794282
Pcmtd2	1406.45	0.0413264	0.0437459	0.944691	0.344817	0.794602
Zfp667	363.889	0.0598729	0.0633679	0.944845	0.344738	0.794602
Mypopos	34.5103	0.13654	0.144501	0.944905	0.344707	0.794602
Cul4a	1278.72	0.0308618	0.0326628	0.944861	0.34473	0.794602
Akr1c13	6.26818	0.323881	0.342798	0.944814	0.344754	0.794602
Eif4ebp3	5.76824	-0.369672	0.391281	-0.944772	0.344775	0.794602
Slmo1	429.849	0.0485496	0.0513649	0.945189	0.344562	0.794602
Kif4	21.4713	-0.187363	0.198235	-0.945156	0.344579	0.794602
Dlx1	467.37	-0.0887003	0.093916	-0.944465	0.344932	0.794636
Atp2a3	172.65	-0.0836589	0.0885822	-0.94442	0.344955	0.794636
Dnase1l2	71.2405	0.0998972	0.105771	0.944465	0.344932	0.794636
Ncoa3	816.257	-0.0494462	0.052389	-0.943828	0.345258	0.794753
Kcnh2	2144.25	0.0321297	0.0340462	0.943711	0.345318	0.794753
Gm43338	14.0859	0.237318	0.251353	0.944162	0.345087	0.794753
Fam19a1	187.272	0.0943295	0.0999684	0.943593	0.345378	0.794753
Aamdc	338.044	-0.0610645	0.0646866	-0.944005	0.345167	0.794753
Cttn	2002.96	0.0282952	0.0299753	0.943951	0.345194	0.794753
RP23-194O23.4	12.1679	0.224714	0.238098	0.943788	0.345278	0.794753
Gm9531	48.744	-0.125574	0.133054	-0.943781	0.345282	0.794753
Fastkd3	194.543	0.0666388	0.0706165	0.943672	0.345338	0.794753
Gm16267	10.5797	0.24702	0.261835	0.943422	0.345465	0.794859
Zfp398	539.769	0.0435941	0.046218	0.943228	0.345564	0.794918
Nfya	342.665	-0.0587675	0.0623058	-0.94321	0.345573	0.794918
Slc4a9	7.53565	0.323022	0.342576	0.942919	0.345722	0.795165
Larp4	922.495	0.051708	0.0548553	0.942625	0.345873	0.795417
Pnrc2	931.057	0.0351946	0.0373475	0.942355	0.346011	0.795544
Sphk1	28.9468	0.212815	0.225825	0.942386	0.345995	0.795544
Chl1	3020.19	-0.0503922	0.0534834	-0.942204	0.346088	0.795627
Ikzf5	50.4787	0.122382	0.129915	0.942021	0.346182	0.795746
Pxk	890.629	0.0357562	0.0379745	0.941585	0.346405	0.796165
Zeb1	1727.42	-0.0379695	0.0403422	-0.941185	0.34661	0.796541
Gm7932	10.5959	0.289685	0.307914	0.940798	0.346808	0.79679
Dynll2	16095.2	-0.0617397	0.0656297	-0.940728	0.346844	0.79679
Sntn	19.4739	0.189177	0.201113	0.94065	0.346884	0.79679
Wnk3	873.844	-0.0479478	0.0509615	-0.940863	0.346775	0.79679
Gm14137	47.0303	-0.11823	0.125767	-0.940073	0.34718	0.796994
Sostdc1	55.7672	0.427245	0.454394	0.940252	0.347088	0.796994
Mfsd3	126.867	0.0919808	0.0978287	0.940223	0.347103	0.796994
Gm37639	7.42967	0.290673	0.309186	0.940123	0.347154	0.796994
Bex1	1220.27	-0.0777487	0.0826836	-0.940317	0.347055	0.796994
Ttpal	1079.37	0.0383906	0.0408477	0.939848	0.347295	0.797068
Rundc3a	4816.23	-0.0378831	0.0403062	-0.939883	0.347278	0.797068
Tor4a	43.3633	-0.126599	0.13473	-0.939652	0.347396	0.797109
Gria4	2222.32	0.0279788	0.0297746	0.939685	0.347379	0.797109
Yae1d1	419.779	-0.0423816	0.0451158	-0.939395	0.347528	0.797228
Gal	293.045	0.0861363	0.091694	0.939389	0.347531	0.797228
Fev	5.22864	0.522114	0.556181	0.938749	0.34786	0.797581
Dnali1	82.9404	0.116124	0.123693	0.938805	0.347831	0.797581
Acbd4	547.588	0.0491522	0.0523641	0.938664	0.347903	0.797581
Mthfd1	868.614	0.0384374	0.0409516	0.938605	0.347934	0.797581
Serf1	63.6599	-0.11841	0.126129	-0.938805	0.347831	0.797581
Kbtbd6	62.5102	-0.113394	0.120787	-0.938791	0.347838	0.797581
Gm20628	12.6711	-0.225702	0.240549	-0.93828	0.348101	0.797678
Lck	34.9707	-0.132431	0.141133	-0.938341	0.348069	0.797678
Ppp2r3c	632.415	0.0580876	0.0619069	0.938305	0.348088	0.797678
Tmem39a	226.288	0.0591181	0.0630123	0.9382	0.348142	0.797678
Rnf6	1290.34	-0.0379004	0.0404118	-0.937854	0.34832	0.797957
Syt16	559.002	-0.040018	0.0426721	-0.937801	0.348346	0.797957
Gm17022	12.4067	0.245304	0.261675	0.937435	0.348535	0.798294
Gm2026	1222.34	-0.0512509	0.0546887	-0.937138	0.348688	0.798528
6430573P05Rik	28.007	0.152529	0.162783	0.937011	0.348753	0.798528
Msmo1	1786.72	-0.034928	0.0372767	-0.936993	0.348762	0.798528
Ddr2	73.5491	-0.150851	0.161011	-0.936898	0.348811	0.798546
Igf1	233.713	0.065937	0.0703855	0.936798	0.348863	0.798569
Lnx2	82.3057	0.100075	0.10685	0.93659	0.34897	0.798661
Gm7173	51.1749	0.128266	0.136955	0.936558	0.348986	0.798661
Gm28438	7458.88	0.0985529	0.105322	0.935727	0.349414	0.799355
Rwdd3	91.6484	0.0819818	0.0876019	0.935844	0.349353	0.799355
RP23-162P10.8	82.3874	0.0979376	0.104662	0.935752	0.349401	0.799355
Usp47	1954.39	0.0316672	0.0338466	0.935609	0.349474	0.799398
Nat8f4	275.529	-0.0616664	0.0659164	-0.935525	0.349518	0.799403
Nek5	28.039	0.17306	0.185031	0.935301	0.349633	0.799571
Srd5a3	251.371	-0.0563337	0.0602461	-0.935059	0.349758	0.799761
Fes	76.4986	-0.113383	0.121289	-0.934816	0.349883	0.799886
Maf	188.869	-0.0642785	0.0687683	-0.934711	0.349937	0.799886
Top3b	635.732	0.0431872	0.0462014	0.934758	0.349913	0.799886
Camk2n1	14492	0.0235665	0.025217	0.934548	0.350021	0.799889
Gm37805	24.1007	-0.182049	0.194783	-0.934625	0.349982	0.799889
Zc3hc1	367.978	0.0495459	0.053028	0.934335	0.350131	0.799949
Gm6781	4.67189	0.388312	0.415575	0.934397	0.350099	0.799949
Eif4a-ps4	144.788	0.0701057	0.075068	0.933895	0.350358	0.800183
Arhgap10	47.6575	0.119007	0.127411	0.934046	0.35028	0.800183
Arhgef40	984.965	-0.0380861	0.0407791	-0.933961	0.350324	0.800183
Spef1	138.368	-0.0787424	0.0843382	-0.933651	0.350484	0.800339
Efcab14	1216.16	-0.0409714	0.0439032	-0.933222	0.350705	0.800339
Smim10l1	2686.56	-0.0341973	0.0366452	-0.933199	0.350717	0.800339
4833445I07Rik	61.0549	0.101292	0.108508	0.933504	0.35056	0.800339
Rdh12	39.1102	-0.145324	0.155727	-0.933198	0.350718	0.800339
Col11a2	375.44	-0.0910593	0.0975377	-0.933581	0.35052	0.800339
Srsf7	1853.72	-0.0443719	0.0475473	-0.933217	0.350708	0.800339
Gm21168	10.677	0.26502	0.284218	0.932454	0.351102	0.800641
Gm44950	157.395	0.0691268	0.0741181	0.932658	0.350997	0.800641
Morf4l1	6785.18	-0.0244146	0.0261731	-0.932813	0.350916	0.800641
Rsph14	16.1146	-0.209126	0.224293	-0.932377	0.351142	0.800641
Mettl23	146.481	-0.0709954	0.0761411	-0.932419	0.35112	0.800641
Srrm2	8970.28	0.0451146	0.048383	0.932449	0.351105	0.800641
Pcdhb19	114.407	0.0826445	0.0886233	0.932538	0.351059	0.800641
Wdr19	538.459	0.0463041	0.0496688	0.932258	0.351203	0.800687
Gm29865	10.4334	0.295741	0.317326	0.931977	0.351349	0.800702
5930403N24Rik	36.3519	-0.145756	0.156404	-0.931923	0.351377	0.800702
Rhpn1	181.476	-0.0769312	0.0825384	-0.932065	0.351303	0.800702
Ftx	394.573	0.0730579	0.0783776	0.932127	0.351271	0.800702
Smg5	1900.46	-0.0322952	0.0346626	-0.931702	0.351491	0.800816
Hint3	225.094	-0.0682636	0.0732784	-0.931565	0.351561	0.800816
Gm16046	5.68357	-0.369934	0.397134	-0.931507	0.351591	0.800816
Zfp811	205.635	-0.0702811	0.0754491	-0.931503	0.351593	0.800816
Ubqln1	4173.76	-0.0265421	0.0285051	-0.931134	0.351784	0.801156
Nae1	805.513	0.0446086	0.0479202	0.930894	0.351908	0.801344
Rnf167	1028.59	0.0329317	0.0353802	0.930794	0.35196	0.801368
Gm43185	16.6841	0.2122	0.228018	0.930626	0.352047	0.801368
Guf1	629.702	0.0406451	0.0436777	0.930569	0.352076	0.801368
Gm5320	5.65815	0.339659	0.365008	0.930552	0.352085	0.801368
Rai2	201.055	-0.0556648	0.0598279	-0.930414	0.352157	0.801435
Vsig10	63.1105	0.11394	0.122529	0.929908	0.352419	0.801652
Leng9	140.687	0.0690899	0.0742838	0.93008	0.35233	0.801652
Dkkl1	6.93817	0.337728	0.36314	0.930021	0.35236	0.801652
Tmem108	414.972	0.0434213	0.0466925	0.929942	0.352401	0.801652
Bex2	4519.71	-0.0616161	0.0662726	-0.929736	0.352508	0.80176
Gm17112	70.8614	0.0956065	0.102865	0.929433	0.352665	0.801821
Gm43690	33.1779	0.200672	0.215914	0.929409	0.352677	0.801821
Cdca3	13.619	-0.216108	0.232614	-0.92904	0.352868	0.801821
Nr2f6	512.582	-0.0666291	0.071716	-0.929069	0.352853	0.801821
Dpagt1	284.023	0.0495732	0.0533379	0.929417	0.352673	0.801821
Tbc1d30	1194.76	-0.0308614	0.0332176	-0.929067	0.352854	0.801821
Ppp3cb	4278.8	-0.028389	0.0305476	-0.929337	0.352715	0.801821
Usp16	511.774	0.0425775	0.0458257	0.929119	0.352827	0.801821
Negr1	2680.05	-0.041369	0.0445527	-0.928542	0.353126	0.802219
Dnah11	45.5892	0.148325	0.159736	0.928558	0.353118	0.802219
Prkcdbp	265.427	-0.0741477	0.0798824	-0.928211	0.353298	0.802348
Pccb	1201.2	0.0332063	0.0357731	0.928248	0.353279	0.802348
Lrrc74b	56.9093	0.120681	0.130018	0.928191	0.353308	0.802348
Gm9954	82.5598	0.109804	0.11831	0.928101	0.353355	0.802359
Asph	1545.76	0.0265897	0.0286665	0.927553	0.35364	0.802911
Farsb	1302.41	-0.0350301	0.0377811	-0.927186	0.35383	0.802997
Rassf5	631.104	0.0414178	0.0446708	0.92718	0.353833	0.802997
Ccdc121	27.3044	0.167743	0.180942	0.927052	0.3539	0.802997
Zmynd12	9.16685	0.268627	0.289857	0.926756	0.354053	0.802997
Gm26773	13.5492	0.248416	0.268045	0.92677	0.354046	0.802997
Frs3os	10.7333	-0.255791	0.276004	-0.926765	0.354048	0.802997
Fads3	739.518	0.043392	0.046791	0.927358	0.353741	0.802997
Atp6ap1	6847.75	0.0200606	0.021638	0.927099	0.353875	0.802997
Pih1h3b	6.22546	0.342236	0.369282	0.926761	0.35405	0.802997
Ebag9	406.257	0.0504201	0.0544366	0.926217	0.354333	0.803537
Tmem181a	1212.68	0.0296098	0.0319714	0.926134	0.354376	0.80354
Gm16464	6.15094	0.304308	0.328649	0.925939	0.354478	0.803675
Coa4	76.5359	-0.104023	0.112367	-0.925744	0.354579	0.803735
Amigo3	48.2496	0.113944	0.123088	0.925718	0.354593	0.803735
Ms4a7	3.9504	-0.372482	0.402402	-0.925647	0.35463	0.803735
Adam7	5.25087	-0.360186	0.389156	-0.925557	0.354676	0.803746
Cd300a	19.4965	0.184452	0.199314	0.925436	0.354739	0.803794
Taf1	1583.54	-0.0397453	0.0429551	-0.925276	0.354822	0.803888
Tlr5	8.63139	0.281239	0.304067	0.924924	0.355005	0.8041
Rtn4rl2	32.0226	0.418108	0.45204	0.924935	0.355	0.8041
Shmt2	346.851	0.0607385	0.0656793	0.924775	0.355083	0.8041
Usp34	2647.03	0.0560401	0.0605975	0.924792	0.355074	0.8041
Chac1	159.73	0.0816459	0.0883509	0.92411	0.355429	0.804104
Gm14130	6.48415	0.31126	0.336882	0.923944	0.355515	0.804104
Dbf4	27.6204	-0.149152	0.16143	-0.923938	0.355519	0.804104
Fam53a	405.516	-0.046244	0.0500533	-0.923894	0.355541	0.804104
Gm16577	5.1816	0.338017	0.365687	0.924334	0.355313	0.804104
Cdk17	1366.95	-0.0427189	0.0462119	-0.924412	0.355272	0.804104
Slc22a21	64.4612	0.122347	0.132426	0.923887	0.355545	0.804104
Plekhh1	1045.64	-0.044455	0.0480826	-0.924554	0.355198	0.804104
Sfmbt1	770.595	-0.0369345	0.0399731	-0.923984	0.355495	0.804104
Foxred2	516.956	0.0487749	0.0527658	0.924365	0.355296	0.804104
Sec22a	295.99	0.0679123	0.0734571	0.924516	0.355217	0.804104
Dck	529.952	-0.0437629	0.0473735	-0.923785	0.355598	0.804131
Zfp948	193.287	0.0787903	0.0853079	0.923599	0.355695	0.804254
Spag4	129.061	-0.0808831	0.0875972	-0.923353	0.355823	0.80445
Gm816	6.99439	-0.322917	0.349859	-0.922992	0.356011	0.80478
Lbr	296.679	0.053725	0.058271	0.921985	0.356537	0.805211
Sstr4	63.3421	0.112625	0.122128	0.922186	0.356432	0.805211
Abcb9	758.565	-0.0487772	0.0529041	-0.921994	0.356532	0.805211
Gpr146	419.666	0.0583567	0.0633167	0.921664	0.356704	0.805211
Kdm5a	897.961	0.0421124	0.0456582	0.922342	0.35635	0.805211
Bbc3	88.2973	-0.110944	0.12033	-0.921997	0.35653	0.805211
Ruvbl2	537.459	-0.0539386	0.0584862	-0.922245	0.356401	0.805211
Gtf2h1	610.038	0.0358192	0.038862	0.9217	0.356685	0.805211
Dhx32	686.545	-0.0402243	0.0436251	-0.922046	0.356505	0.805211
2310036O22Rik	1112.97	-0.0753873	0.0817866	-0.921756	0.356656	0.805211
A230065H16Rik	127.488	-0.0931535	0.101052	-0.92184	0.356612	0.805211
Timm17b	392.7	-0.0563619	0.0611017	-0.922427	0.356306	0.805211
4930426L09Rik	10.053	0.247533	0.268722	0.92115	0.356972	0.805582
Tmem74b	112.759	0.0996361	0.108208	0.920787	0.357162	0.805582
Dmap1	511.718	-0.0596314	0.0647453	-0.921015	0.357043	0.805582
Gps2	371.326	0.0593246	0.0644257	0.920822	0.357144	0.805582
Zfp995	60.1471	-0.106096	0.115218	-0.920833	0.357137	0.805582
Ide	1177.89	-0.135273	0.146878	-0.920987	0.357057	0.805582
Maged2	1759.89	-0.035657	0.0387071	-0.921201	0.356945	0.805582
Galnt3	13.9262	-0.21275	0.231098	-0.920605	0.357257	0.805686
Gm37226	53.8254	0.11867	0.128915	0.920535	0.357293	0.805686
2310039H08Rik	45.3417	-0.149842	0.162791	-0.920458	0.357333	0.805686
Lrrc42	308.17	-0.0585702	0.0637151	-0.919251	0.357964	0.80638
Zfp978	5.91407	-0.683322	0.743162	-0.91948	0.357845	0.80638
Gm7361	20.0745	0.196737	0.214065	0.919051	0.358069	0.80638
Yes1	279.049	-0.0538026	0.0585241	-0.919324	0.357926	0.80638
Gm17435	15.0265	0.202993	0.220785	0.919419	0.357876	0.80638
Foxf1	14.673	-0.228299	0.248425	-0.918987	0.358102	0.80638
Mtrf1l	213.669	0.0565695	0.0615109	0.919666	0.357747	0.80638
Nlk	711.935	0.0397064	0.0431843	0.919465	0.357853	0.80638
Hnrnpk	7384.86	0.0262306	0.0285382	0.919139	0.358023	0.80638
Arl6	469.842	0.04213	0.0458379	0.919109	0.358039	0.80638
4931403E22Rik	4.96599	0.355268	0.386508	0.919172	0.358006	0.80638
Atp6v1d	3234.39	0.0256629	0.0279303	0.918822	0.358189	0.80648
Yrdc	270.716	0.0606638	0.0660358	0.91865	0.358278	0.806588
Fbxw7	1662.58	-0.0320719	0.0349156	-0.918555	0.358329	0.806606
H2-Bl	37.8904	0.161965	0.176364	0.918355	0.358433	0.806747
Etnk2	231.421	-0.072431	0.0789043	-0.91796	0.35864	0.807011
Shisa4	1638.85	0.0539857	0.0588408	0.917488	0.358887	0.807011
Ccdc187	251.564	0.0693024	0.0755544	0.917252	0.359011	0.807011
Rapsn	8.59817	-0.323387	0.352362	-0.917769	0.35874	0.807011
Gm42031	9.87071	0.31294	0.341188	0.917207	0.359034	0.807011
Irak1bp1	311.161	0.0518059	0.0564732	0.917354	0.358957	0.807011
Rpl7a-ps10	4.00367	0.385771	0.420529	0.917347	0.358961	0.807011
Nudcd3	2806.07	-0.0273826	0.0298555	-0.91717	0.359054	0.807011
Aspn	16.6126	-0.202944	0.221174	-0.917578	0.35884	0.807011
Gfm2	525.041	0.0484282	0.0527918	0.917344	0.358962	0.807011
Cebpzos	114.146	-0.0784295	0.0854702	-0.917624	0.358816	0.807011
Slc23a1	10.6942	0.222872	0.242827	0.917821	0.358713	0.807011
Chchd7	462.903	0.0624567	0.0681129	0.916959	0.359164	0.80707
Gm42918	10.3855	0.241777	0.263669	0.916972	0.359157	0.80707
8430422M14Rik	57.762	0.113164	0.123454	0.916647	0.359328	0.807182
Dpy19l3	893.012	-0.0363653	0.0396731	-0.916624	0.35934	0.807182
Pnldc1	26.0984	0.172903	0.188616	0.916694	0.359303	0.807182
Scrn3	594.318	-0.0407079	0.0444255	-0.916318	0.3595	0.807426
Creb3l2	387.345	-0.0513652	0.0560784	-0.915953	0.359692	0.807426
1700101I11Rik	21.0421	0.178214	0.194587	0.915862	0.359739	0.807426
Prpf8	3939.71	0.0352934	0.0385211	0.916209	0.359557	0.807426
Pros1	260.663	0.0593904	0.0648453	0.915878	0.359731	0.807426
Cacul1	1547.59	-0.0488458	0.0533225	-0.916044	0.359644	0.807426
mt-Tl2	30.3539	-0.202175	0.22075	-0.915856	0.359742	0.807426
4933424G06Rik	29.4618	-0.142225	0.155483	-0.91473	0.360333	0.807652
Wnt10a	40.2805	-0.121271	0.132505	-0.915225	0.360074	0.807652
Chtop	2759.37	-0.0291926	0.0319085	-0.914887	0.360251	0.807652
Hdhd3	95.7652	0.100236	0.109583	0.914705	0.360347	0.807652
Slc30a3	203.739	0.0811883	0.0887429	0.914872	0.360259	0.807652
Elfn1	543.92	0.0681	0.0744383	0.914852	0.36027	0.807652
Paip2b	1997.64	0.0335403	0.0366526	0.915085	0.360147	0.807652
4732496C06Rik	45.6495	0.116386	0.127157	0.915297	0.360036	0.807652
Gjc1	238.572	0.0730745	0.0798694	0.914925	0.360231	0.807652
Tmc8	8.82671	0.285065	0.311512	0.915101	0.360138	0.807652
Gm3532	4.0295	-0.414501	0.452828	-0.915361	0.360002	0.807652
Slc35b2	496.522	0.0586849	0.0641189	0.915251	0.36006	0.807652
Gm13991	22.14	-0.181296	0.198244	-0.91451	0.360449	0.80769
Rpp40	99.712	0.0863413	0.0944108	0.914528	0.360439	0.80769
Mapk14	1234.29	0.030455	0.0333048	0.914433	0.36049	0.80769
Cacna1h	834.386	0.0541465	0.0592207	0.914316	0.360551	0.807733
Sepsecs	319.503	0.0499776	0.0546681	0.9142	0.360612	0.807736
Rpf2	277.523	0.0497211	0.0543903	0.914154	0.360636	0.807736
Endou	129.901	-0.100212	0.109646	-0.913959	0.360739	0.807777
Taf4b	97.3068	-0.0842685	0.0921999	-0.913976	0.360729	0.807777
Gm12426	7.50714	0.333393	0.364865	0.913744	0.360851	0.807875
Serpine3	14.2583	0.201867	0.22093	0.913716	0.360866	0.807875
Pde5a	110.15	0.0756953	0.0828593	0.913539	0.360959	0.807894
Casp6	51.1863	-0.10691	0.117024	-0.913575	0.36094	0.807894
Hist2h4	9.95711	-0.257948	0.28247	-0.913186	0.361145	0.808028
Gm28703	10.3944	-0.240438	0.263283	-0.913233	0.36112	0.808028
Nptxr	5968.28	0.0506183	0.0554271	0.913242	0.361115	0.808028
Gm3883	383.395	0.124806	0.136722	0.91285	0.361321	0.808047
Ccnb2-ps	77.5459	0.101218	0.110855	0.913066	0.361208	0.808047
Lyl1	34.2683	-0.142402	0.155997	-0.912855	0.361319	0.808047
5730522E02Rik	13.554	0.220123	0.241127	0.912891	0.3613	0.808047
Fam228b	83.4645	0.0857102	0.0939022	0.912761	0.361368	0.808059
Gpr155	847.118	-0.0363566	0.0398566	-0.912186	0.361671	0.808226
Rnf181	1262.55	-0.0384319	0.042131	-0.9122	0.361664	0.808226
Ankdd1a	34.1872	0.133627	0.146498	0.91214	0.361695	0.808226
Kdm3b	953.723	0.033364	0.0365668	0.912414	0.361551	0.808226
Naaladl1	20.8866	-0.169893	0.186225	-0.912303	0.361609	0.808226
Nudt22	168.735	0.0768334	0.0842186	0.91231	0.361606	0.808226
Scn7a	245.315	-0.0890022	0.0975955	-0.91195	0.361795	0.808303
Krt73	10.6539	0.248076	0.272039	0.911914	0.361814	0.808303
Grin2b	2589.37	-0.0826107	0.0906046	-0.911772	0.361889	0.808376
Gins4	278.636	0.0648846	0.0711894	0.911437	0.362065	0.808489
Helb	88.8921	0.0979402	0.107449	0.911502	0.362031	0.808489
Vps41	3390.54	0.0251987	0.027646	0.911475	0.362045	0.808489
Pld5	350.792	0.0576299	0.0634545	0.908209	0.363768	0.808681
Gm13292	319.412	0.135952	0.149357	0.910243	0.362694	0.808681
Ak8	47.2995	0.155572	0.171161	0.908921	0.363392	0.808681
Gm13464	25.9566	-0.165168	0.181515	-0.909941	0.362853	0.808681
1110051M20Rik	1739.73	0.0288466	0.0317091	0.909727	0.362966	0.808681
Itpa	735.299	0.0524023	0.0577013	0.908166	0.363791	0.808681
Sdcbp2	21.5605	0.172681	0.189622	0.910658	0.362476	0.808681
Pi4kb	771.601	0.0342236	0.0376081	0.910007	0.362819	0.808681
Aldh1b1	118.232	-0.0869294	0.095681	-0.908534	0.363596	0.808681
Rims3	10839.1	-0.0297128	0.0326664	-0.909582	0.363043	0.808681
Ppargc1a	944.925	0.0542115	0.0596529	0.908782	0.363465	0.808681
Suds3	1849.54	-0.0311022	0.03414	-0.91102	0.362285	0.808681
Baz1b	2582.15	-0.0309559	0.0339916	-0.910691	0.362458	0.808681
9530062K07Rik	12.3636	0.212923	0.233841	0.910545	0.362535	0.808681
Zfp541	11.7579	0.225967	0.248558	0.909111	0.363291	0.808681
Zfp111	181.959	0.0622347	0.0683555	0.910456	0.362582	0.808681
Cers3	6.23954	0.29431	0.32385	0.908785	0.363463	0.808681
Cdk10	729.868	0.0413277	0.0454648	0.909005	0.363348	0.808681
Urb2	222.516	0.061631	0.0678137	0.908828	0.363441	0.808681
Msantd4	1442.8	-0.0385462	0.0423641	-0.909877	0.362887	0.808681
Taf1d	371.268	0.0517456	0.0568905	0.909566	0.363052	0.808681
2024-09-10	91.2909	-0.103823	0.114319	-0.908181	0.363783	0.808681
Ccdc105	14.188	0.21978	0.24199	0.908222	0.363761	0.808681
Tdg	493.663	-0.0444642	0.0489587	-0.908198	0.363773	0.808681
Copz2	70.2195	-0.102381	0.112375	-0.911063	0.362262	0.808681
Wbp2	5509.33	-0.0278014	0.0305957	-0.908669	0.363525	0.808681
Gm8050	7.33319	-0.309742	0.340581	-0.909453	0.363111	0.808681
Erc2	1295.81	-0.0337232	0.0371036	-0.908895	0.363405	0.808681
Rubcnl	15.7996	-0.221063	0.243084	-0.909411	0.363133	0.808681
Anks3	723.464	-0.0413507	0.0455117	-0.908573	0.363575	0.808681
Heg1	659.315	0.04844	0.053281	0.909142	0.363275	0.808681
Rab11b	3876.72	0.0247075	0.0271378	0.910447	0.362587	0.808681
Gm20517	8.60692	-0.276528	0.304014	-0.909589	0.363039	0.808681
Gstp1	3030.72	-0.0347706	0.038168	-0.91099	0.362301	0.808681
Snora57	11.0278	-0.247813	0.27287	-0.908174	0.363786	0.808681
Arl3	1584.02	-0.0475753	0.052352	-0.908759	0.363478	0.808681
Pim2	759.707	0.0376037	0.0412918	0.910684	0.362462	0.808681
Gpc3	243.474	-0.0643209	0.0708055	-0.908416	0.363658	0.808681
A830080D01Rik	157.032	0.0694698	0.0763144	0.91031	0.362659	0.808681
Hsd17b7	429.569	-0.0458407	0.0505066	-0.907618	0.36408	0.809136
Gm26910	21.9056	-0.167387	0.184414	-0.907668	0.364054	0.809136
C530044C16Rik	12.0719	0.231717	0.255356	0.90743	0.364179	0.809264
Tceanc	53.0759	0.116398	0.128301	0.907224	0.364289	0.809413
Hnrnpll	1001.61	-0.0350879	0.0386797	-0.90714	0.364333	0.809418
Gm44783	19.3684	0.454622	0.501257	0.906963	0.364426	0.809532
Zfp292	750.346	0.0567011	0.0625402	0.906634	0.3646	0.809588
Map4k1	37.9485	0.137531	0.15174	0.906359	0.364746	0.809588
2900052N01Rik	1001.06	0.0689606	0.076061	0.906649	0.364592	0.809588
Nodal	13.1043	0.217053	0.239439	0.906507	0.364668	0.809588
Tysnd1	350.333	0.0659129	0.0726994	0.90665	0.364592	0.809588
Mrpl52	386.334	-0.0909594	0.100344	-0.906475	0.364685	0.809588
Arl11	7.45978	-0.284296	0.313644	-0.906429	0.364709	0.809588
Vdac3	3018.69	0.0243451	0.0268656	0.906181	0.36484	0.809703
Kcng1	88.8807	0.0886449	0.0978366	0.90605	0.364909	0.809764
Fam135a	562.94	0.0549837	0.0607072	0.905719	0.365085	0.809785
Hmgn2	1252.94	0.0454129	0.050141	0.905704	0.365092	0.809785
Cmas	2463.05	0.0317078	0.0350103	0.905671	0.36511	0.809785
Gm20661	6.9775	0.339361	0.374746	0.905578	0.365159	0.809785
Lin52	672.086	0.0385515	0.0425722	0.905555	0.365171	0.809785
Gm16049	16.9065	-0.264316	0.29185	-0.90566	0.365116	0.809785
Hacd1	113.317	-0.0781009	0.0862721	-0.905286	0.365314	0.809996
Gm45451	4.52554	0.376073	0.415451	0.905216	0.365351	0.809996
Gm44866	60.1441	0.13221	0.14607	0.905118	0.365403	0.810017
Tex26	7.73872	0.274546	0.303368	0.904992	0.36547	0.810072
Pak1	5908.18	-0.0237451	0.0262505	-0.904561	0.365698	0.810205
Plcg2	105.245	-0.0815322	0.0901127	-0.90478	0.365582	0.810205
Zc2hc1c	149.6	-0.0835783	0.092391	-0.904615	0.365669	0.810205
Wrb	1530.46	-0.033977	0.0375618	-0.904562	0.365697	0.810205
Cemip	114.776	-0.0892853	0.098715	-0.904475	0.365744	0.810213
Gm36937	23.9197	-0.152949	0.16928	-0.903525	0.366247	0.810233
Rbm18	781.649	-0.0468897	0.0518895	-0.903644	0.366184	0.810233
Bmf	62.3327	0.111361	0.123253	0.903513	0.366254	0.810233
Toporsos	13.7802	-0.220884	0.24447	-0.903525	0.366247	0.810233
Amz1	284.567	-0.0665033	0.0736063	-0.9035	0.36626	0.810233
Gmppb	182.45	0.0664144	0.0734484	0.904232	0.365872	0.810233
Bsg	8345.32	-0.0475703	0.0526264	-0.903924	0.366036	0.810233
Fscn2	6.54844	0.340693	0.37709	0.903479	0.366272	0.810233
Psmg4	93.8841	0.0986199	0.109088	0.904039	0.365975	0.810233
Pcdh20	486.45	0.0642457	0.0710873	0.903757	0.366124	0.810233
C1qtnf3	8.97231	0.238281	0.26369	0.903639	0.366187	0.810233
9930014A18Rik	22.7941	-0.17769	0.196685	-0.903425	0.3663	0.810233
CR974586.6	9.49692	0.285848	0.31615	0.904153	0.365914	0.810233
Gm3629	10.1449	0.271677	0.300759	0.903304	0.366364	0.810282
Tnfrsf11a	107.921	-0.0878692	0.0973269	-0.902825	0.366619	0.810496
Lrrc61	316.751	-0.0592627	0.0656479	-0.902735	0.366667	0.810496
Pfas	571.418	0.0396638	0.0439332	0.902821	0.366621	0.810496
Gm15561	4.33965	-0.385813	0.427384	-0.902732	0.366668	0.810496
Rln1	12.6953	-0.214656	0.237787	-0.902725	0.366672	0.810496
Tmem62	622.972	0.0419845	0.0465438	0.902041	0.367035	0.810782
Colec11	11.4848	0.2301	0.255039	0.902213	0.366944	0.810782
Rab11fip2	801.207	-0.0413011	0.0457738	-0.902287	0.366904	0.810782
Gm14379	10.2203	0.253695	0.281236	0.902072	0.367019	0.810782
Fam122b	146.64	-0.0774012	0.0858102	-0.902004	0.367055	0.810782
mt-Rnr1	41402.8	-0.049573	0.0549447	-0.902234	0.366933	0.810782
Ogfod2	443.214	-0.0655215	0.0726647	-0.901696	0.367219	0.810875
Nxpe2	6.16615	-0.346162	0.383896	-0.901706	0.367213	0.810875
Stk19	401.721	-0.0573572	0.0636109	-0.901687	0.367223	0.810875
Flt3	297.107	0.0548257	0.06082	0.901442	0.367353	0.81107
Unc13d	23.1246	-0.154291	0.17122	-0.901128	0.36752	0.811261
Slc45a4	1232.46	0.0384624	0.0426829	0.901121	0.367524	0.811261
Mms22l	13.0146	-0.223639	0.248271	-0.900786	0.367702	0.811277
Ddx58	94.1313	-0.0819656	0.0910011	-0.90071	0.367742	0.811277
Col6a4	25.5823	-0.17909	0.198819	-0.900767	0.367712	0.811277
Hk1	5397.85	0.0296642	0.032927	0.900909	0.367637	0.811277
Cmbl	273.01	0.0633345	0.0703144	0.900733	0.367731	0.811277
Cpne9	1933.8	0.0407944	0.0453062	0.900417	0.367899	0.811343
Atad2b	212.72	0.0705451	0.0783446	0.900445	0.367883	0.811343
Akap8l	1491.4	-0.037512	0.0416534	-0.900575	0.367814	0.811343
Chst14	33.4867	-0.154965	0.172136	-0.900249	0.367988	0.81142
Polr3f	450.838	-0.0442103	0.0491448	-0.899593	0.368337	0.81142
Ago4	303.644	-0.049362	0.0548598	-0.899784	0.368235	0.81142
Gcc1	437.136	0.0448332	0.0498524	0.89932	0.368482	0.81142
A730056A06Rik	77.172	-0.0945055	0.105009	-0.89998	0.368131	0.81142
RP23-410L16.8	7.91693	-0.28134	0.312837	-0.899321	0.368482	0.81142
Gucy1a2	159.386	-0.0885328	0.0984054	-0.899674	0.368294	0.81142
Gm12184	616.383	-0.0369511	0.0410812	-0.899464	0.368405	0.81142
2810032G03Rik	115.041	-0.0881162	0.0979761	-0.899365	0.368458	0.81142
D430019H16Rik	2457.46	-0.032379	0.0360032	-0.899337	0.368473	0.81142
Wdr43	492.547	0.0428112	0.0475978	0.899437	0.36842	0.81142
Colec12	172.62	-0.0775635	0.0861669	-0.900153	0.368039	0.81142
Upf3b	590.554	0.0449808	0.0500047	0.89953	0.36837	0.81142
Gm2427	18.0153	-0.180064	0.200291	-0.899016	0.368644	0.811555
Iltifb	8.16967	-0.280544	0.312052	-0.899029	0.368637	0.811555
Glod4	928.202	-0.0345711	0.0384573	-0.898947	0.368681	0.811555
Emx2os	19.4434	-0.192108	0.213718	-0.898888	0.368712	0.811555
Wars2	127.858	-0.0767488	0.0855059	-0.897584	0.369407	0.811694
Lyn	117.069	-0.075757	0.08432	-0.898446	0.368948	0.811694
1700028K03Rik	20.0773	-0.169031	0.188275	-0.897787	0.369299	0.811694
Gm28496	4.80851	0.33699	0.37537	0.897755	0.369316	0.811694
Emsy	928.278	0.0512557	0.0570917	0.897778	0.369304	0.811694
Pet100	115.097	-0.129461	0.14418	-0.897912	0.369232	0.811694
RP24-282C4.4	11.0124	-0.275625	0.306865	-0.898195	0.369081	0.811694
3000002C10Rik	57.3947	0.11024	0.122829	0.89751	0.369447	0.811694
Tlcd1	478.901	-0.0392829	0.0437587	-0.897716	0.369337	0.811694
Nrcam	4218.18	-0.0283725	0.0316027	-0.897785	0.3693	0.811694
Asb2	108.209	0.112502	0.12521	0.898505	0.368917	0.811694
A330048O09Rik	15.5048	0.203804	0.227079	0.897503	0.36945	0.811694
Rrp7a	1610.96	0.0382373	0.0426005	0.89758	0.369409	0.811694
Snrpc	400.715	0.0504551	0.0561823	0.898061	0.369153	0.811694
Slc30a6	193.734	-0.0576501	0.0641557	-0.898597	0.368868	0.811694
Cfap58	11.7344	-0.253825	0.282583	-0.898232	0.369062	0.811694
Mthfr	670.047	0.0490071	0.0546202	0.897235	0.369593	0.81173
Tshz3	149.087	-0.0837552	0.0933424	-0.897289	0.369565	0.81173
Gm10263	12.1838	-0.238028	0.265266	-0.897317	0.36955	0.81173
Neurod6	23.3279	-0.270641	0.301707	-0.897032	0.369702	0.811875
9330179D12Rik	15.2051	-0.22857	0.254893	-0.896728	0.369864	0.812138
Bcan	5265.42	-0.0306761	0.0342236	-0.896343	0.37007	0.81217
Hs2st1	1120.34	-0.03745	0.0417937	-0.896068	0.370216	0.81217
Dmrta2os	4.95415	0.427179	0.476717	0.896085	0.370207	0.81217
Hivep3	611.402	-0.0517947	0.057797	-0.896149	0.370173	0.81217
Pold1	159.616	-0.0656074	0.0731992	-0.896285	0.3701	0.81217
Rfx1	473.13	0.0544604	0.0607463	0.896522	0.369974	0.81217
Zc3h18	727.763	0.0347235	0.0387469	0.896163	0.370166	0.81217
Gm12263	5.81169	-0.380006	0.424011	-0.896218	0.370136	0.81217
Sec16a	1254	0.0427241	0.0477005	0.895675	0.370426	0.812534
Bahd1	516.897	-0.046563	0.0520045	-0.895363	0.370593	0.812534
3110082I17Rik	114.347	-0.0794045	0.0887094	-0.895108	0.370729	0.812534
Tmem184a	6.29897	-0.403314	0.45051	-0.895238	0.37066	0.812534
Vps9d1	852.499	-0.0378838	0.0423181	-0.895217	0.370671	0.812534
Polr2m	3728.61	-0.0271859	0.0303633	-0.895353	0.370598	0.812534
Grb10	2777.11	0.0452703	0.050575	0.895111	0.370728	0.812534
Ap2m1	12127.6	-0.0231655	0.0258819	-0.895047	0.370762	0.812534
Gm5822	9.90109	-0.276543	0.308852	-0.89539	0.370579	0.812534
Nckap5	61.1121	-0.0982692	0.109836	-0.894694	0.370951	0.812577
Nelfcd	851.098	-0.0353822	0.0395461	-0.894708	0.370943	0.812577
Slc24a2	7832.95	0.0367597	0.0410831	0.894765	0.370913	0.812577
Snhg20	314.831	-0.0897399	0.100276	-0.89493	0.370825	0.812577
1600020E01Rik	125.016	-0.0782696	0.0875277	-0.894227	0.371201	0.812612
Iqgap1	416.333	0.0506187	0.0566039	0.894261	0.371182	0.812612
Ireb2	1234.36	0.0492069	0.0550249	0.894265	0.37118	0.812612
1700048O20Rik	117.427	0.108763	0.121626	0.894242	0.371192	0.812612
Phf12	896.237	-0.0345358	0.0386225	-0.89419	0.37122	0.812612
Drp2	1005.41	0.0415692	0.0464832	0.894283	0.37117	0.812612
1700007J10Rik	16.5614	0.194603	0.217662	0.894062	0.371289	0.81267
Megf6	298.609	0.0742501	0.0830636	0.893895	0.371378	0.812771
Tspan13	2899.77	0.0387963	0.0434052	0.893818	0.371419	0.812771
Ywhae	12184.3	-0.0216273	0.0242082	-0.89339	0.371648	0.812877
Mbtd1	360.899	0.05179	0.057974	0.893332	0.37168	0.812877
Vdac3-ps1	107.757	0.0737152	0.0824915	0.893609	0.371531	0.812877
Il13ra1	221.056	0.0582247	0.0651675	0.893463	0.37161	0.812877
Rnf128	501.826	-0.0450217	0.0503905	-0.893456	0.371613	0.812877
Hist1h1e	11.0083	-0.224126	0.250922	-0.893209	0.371745	0.812928
Nrgn	1548.3	-0.0901815	0.10099	-0.892976	0.37187	0.813017
Tnfsf13	7.74478	-0.273713	0.306501	-0.893025	0.371844	0.813017
Gm3052	4.93755	-0.38791	0.436477	-0.888731	0.374148	0.813088
Gm28884	9.12487	-0.244137	0.274613	-0.889022	0.373991	0.813088
Gm38158	6.44029	-0.349838	0.393753	-0.888471	0.374287	0.813088
Coq8a	606.466	0.0526684	0.0591268	0.89077	0.373052	0.813088
Nsmf	10296.1	-0.0459682	0.0515989	-0.890877	0.372995	0.813088
Golga1	728.318	0.0385067	0.0433055	0.889189	0.373902	0.813088
Klhl41	11.5551	0.251173	0.282697	0.888489	0.374278	0.813088
A330069E16Rik	10.6815	-0.28726	0.323307	-0.888503	0.37427	0.813088
Cops2	2132.29	0.0454376	0.0510476	0.890103	0.373411	0.813088
Ism1	177.076	0.0849041	0.0952808	0.891094	0.372879	0.813088
Dynlrb1	2164.98	0.0341316	0.0383469	0.890075	0.373426	0.813088
Gm14421	58.2585	-0.116697	0.131288	-0.888864	0.374076	0.813088
Slc7a14	2304.34	0.0349837	0.0392683	0.890889	0.372989	0.813088
Actl6a	171.172	-0.0687883	0.0771066	-0.89212	0.372329	0.813088
Lrat	9.26292	-0.236717	0.265217	-0.892541	0.372103	0.813088
Tmem79	23.1451	-0.173983	0.195828	-0.888446	0.374301	0.813088
Rorc	87.258	0.0965201	0.108295	0.891268	0.372785	0.813088
Arhgap29	282.868	-0.0567238	0.0635983	-0.891908	0.372442	0.813088
Gm2574	80.4004	0.100285	0.112401	0.892207	0.372282	0.813088
Akna	102.963	-0.0947281	0.106485	-0.88959	0.373686	0.813088
1700121C08Rik	5.87409	0.37305	0.418022	0.892417	0.37217	0.813088
Gnpda2	293.061	-0.0558002	0.0625691	-0.891817	0.372491	0.813088
Copg2	1717.2	0.0320911	0.0361046	0.888837	0.37409	0.813088
Gpr162	3918	0.05544	0.0622694	0.890324	0.373292	0.813088
U2af1l4	422.687	0.0385194	0.0433168	0.889248	0.37387	0.813088
Gm18310	17.0556	-0.19905	0.223893	-0.889039	0.373982	0.813088
Stard10	808.028	-0.0580704	0.065259	-0.889845	0.373549	0.813088
Gm25014	5.85967	0.322562	0.362371	0.890144	0.373389	0.813088
Gm26592	79.8291	-0.0931359	0.10445	-0.891678	0.372565	0.813088
AW551984	2335.24	-0.0551926	0.0619888	-0.890364	0.373271	0.813088
Hyou1	2860.78	-0.0250033	0.0280567	-0.891169	0.372838	0.813088
Bco2	33.6342	0.132918	0.149592	0.888535	0.374253	0.813088
Plekhj1	487.191	-0.068723	0.077307	-0.888962	0.374023	0.813088
Gm15608	9.15647	-0.279737	0.313379	-0.892646	0.372047	0.813088
Nudt4	3403.71	-0.0264203	0.029719	-0.889004	0.374001	0.813088
Btg1	529.065	0.0387124	0.043381	0.892381	0.372189	0.813088
Cdk2	40.9155	-0.132055	0.148188	-0.891132	0.372858	0.813088
Pmel	14.7199	-0.195465	0.2197	-0.889689	0.373633	0.813088
Drg1	1293.09	0.0364371	0.0410132	0.888425	0.374312	0.813088
Smcr8	840.441	0.0321023	0.0360761	0.889849	0.373547	0.813088
Gm11425	8.75082	-0.309996	0.348031	-0.890713	0.373083	0.813088
Stra13	194.699	-0.0786217	0.0882325	-0.891074	0.372889	0.813088
Gtpbp4	794.377	0.0431709	0.0484242	0.891515	0.372653	0.813088
Actn2	88.7292	0.100263	0.112407	0.891968	0.37241	0.813088
Jarid2	727.188	-0.0395322	0.0444953	-0.888459	0.374294	0.813088
2010001K21Rik	8.9785	0.246357	0.276062	0.892398	0.37218	0.813088
Gm28557	8.12171	0.286628	0.322258	0.889437	0.373768	0.813088
Dennd6b	1475.8	0.0417906	0.0468095	0.892779	0.371975	0.813088
Tmem8	430.154	0.0458645	0.0514493	0.891452	0.372687	0.813088
Srsf3	2763.33	0.0356086	0.0400456	0.889202	0.373895	0.813088
Alkbh7	303.27	-0.0778046	0.0873323	-0.890902	0.372982	0.813088
1700011I03Rik	13.2111	-0.216418	0.243012	-0.890565	0.373163	0.813088
Ndst1	1991.95	0.0325269	0.0366003	0.888705	0.374162	0.813088
Zfp280c	403.441	0.0602213	0.0676048	0.890784	0.373045	0.813088
Sox3	100.665	0.095789	0.107441	0.891549	0.372635	0.813088
Pfkfb1	14.9845	-0.19966	0.223957	-0.891507	0.372657	0.813088
Sms	2364.51	0.0248905	0.0279562	0.89034	0.373283	0.813088
Pms1	69.392	0.0992693	0.111881	0.887273	0.374932	0.813101
Trim2	4564.98	-0.0310186	0.0349288	-0.888051	0.374514	0.813101
Gm12405	4.45378	0.442819	0.499073	0.887281	0.374927	0.813101
AC140205.10	10.1153	-0.248411	0.279797	-0.887827	0.374634	0.813101
Gm17491	49.5704	-0.116199	0.130964	-0.887255	0.374941	0.813101
Gm45342	4.10625	-0.384575	0.433251	-0.887651	0.374729	0.813101
Cox5a	1684.43	0.0405324	0.0456824	0.887266	0.374936	0.813101
Shprh	823.103	0.0442389	0.0498582	0.887293	0.374921	0.813101
Bhlha9	12.7068	-0.222895	0.251224	-0.887235	0.374952	0.813101
Dync1h1	9938.69	0.0368069	0.0414496	0.887993	0.374544	0.813101
Wdhd1	94.6354	0.087005	0.098045	0.887399	0.374864	0.813101
Ralbp1	2027.24	0.0246983	0.0278126	0.888025	0.374527	0.813101
Csf1r	1259.83	-0.0387735	0.0436539	-0.888204	0.374431	0.813101
Onecut2	140.138	-0.0819028	0.0922562	-0.887776	0.374661	0.813101
Ehd1	685.853	-0.0371821	0.0418616	-0.888215	0.374425	0.813101
Sigmar1	605.058	-0.0500992	0.0564732	-0.887132	0.375008	0.81313
Gm12494	5.65895	-0.351452	0.396315	-0.886799	0.375187	0.813427
Jade1	1128.01	-0.030466	0.0343736	-0.886322	0.375444	0.813454
Rab25	5.53393	-0.327581	0.369671	-0.886142	0.375541	0.813454
Ankrd6	1230.18	-0.0391673	0.0442197	-0.885743	0.375756	0.813454
Rer1	1088.3	0.0332189	0.037498	0.885885	0.375679	0.813454
Commd8	712.541	0.0301375	0.0340233	0.88579	0.37573	0.813454
Cnot6l	738.761	0.0536435	0.0605474	0.885976	0.375631	0.813454
Mapkapk5	77.847	-0.104536	0.117968	-0.886134	0.375545	0.813454
Gng12	987.784	-0.0336743	0.0380185	-0.885734	0.375761	0.813454
Gm44860	4.31876	0.394246	0.445229	0.885489	0.375893	0.813454
Zfp961	227.939	-0.0677379	0.0764307	-0.886265	0.375475	0.813454
Tpm1	2277.93	-0.0288184	0.0325443	-0.885515	0.375879	0.813454
Churc1	173.041	0.0719625	0.0811705	0.88656	0.375316	0.813454
Asic1	1653.75	-0.0296492	0.033479	-0.885606	0.37583	0.813454
Dynlt1b	330.55	0.111577	0.125973	0.885721	0.375768	0.813454
Zfp942	302.573	0.0582571	0.0657944	0.885442	0.375918	0.813454
Cdc5l	1055.52	-0.0411278	0.0463956	-0.886459	0.37537	0.813454
Rnf138rt1	51.7286	-0.113906	0.128536	-0.886178	0.375522	0.813454
Prox1os	46.833	-0.111826	0.12647	-0.884205	0.376586	0.813525
C1ql3	324.322	0.067265	0.0760702	0.884249	0.376562	0.813525
Atpaf1	1622.74	-0.032954	0.037232	-0.885101	0.376102	0.813525
Cldn12	976.427	-0.0388279	0.0438965	-0.884534	0.376408	0.813525
Stx18	467.409	0.0518449	0.0586155	0.884491	0.376431	0.813525
Gm42894	6.80881	0.327601	0.370392	0.884471	0.376442	0.813525
Mdfic	61.083	0.138692	0.156753	0.884782	0.376274	0.813525
Gm15347	21.2092	-0.174459	0.197269	-0.884367	0.376498	0.813525
Got1l1	43.7589	-0.11767	0.132996	-0.884765	0.376283	0.813525
Mpv17l2	365.735	0.0709558	0.0801986	0.884751	0.376291	0.813525
Def8	1191.89	0.0390923	0.0441789	0.884863	0.376231	0.813525
Ift46	822.147	-0.0303575	0.0343262	-0.884382	0.37649	0.813525
9330162012Rik	62.2583	0.104792	0.118383	0.885199	0.37605	0.813525
A830005F24Rik	12.993	0.225676	0.254965	0.885127	0.376088	0.813525
Trav5n-4	5.03822	0.43757	0.494825	0.884294	0.376538	0.813525
Gm27202	14.5824	-0.23903	0.270419	-0.883927	0.376736	0.813666
Hmgb1	3470.38	-0.0263236	0.0297785	-0.88398	0.376707	0.813666
Efhd1	553.464	-0.0430425	0.0487166	-0.883528	0.376951	0.813859
Mtag2	29.6514	0.153464	0.173688	0.88356	0.376934	0.813859
Ppp4c	584.113	-0.0459242	0.0519783	-0.883527	0.376952	0.813859
Fbrs	888.582	-0.0327033	0.0370219	-0.883349	0.377048	0.813883
Gm10145	33.5007	-0.154512	0.174914	-0.883364	0.37704	0.813883
Hecw1	1216.67	0.0392329	0.0444218	0.883189	0.377134	0.813979
Sdhaf3	266.575	0.0514796	0.0583042	0.882948	0.377264	0.814168
Pkn1	503.603	-0.042332	0.0479783	-0.882316	0.377606	0.814266
Zfp423	1245.57	0.0376605	0.0426811	0.882369	0.377577	0.814266
Gm684	16.2774	-0.202382	0.229324	-0.882517	0.377497	0.814266
Ift20	744.546	-0.0464477	0.0526204	-0.882693	0.377402	0.814266
Catsper3	6.25896	-0.317751	0.36004	-0.882544	0.377482	0.814266
Tsr3	321.678	0.0558351	0.0632721	0.882459	0.377528	0.814266
Kantr	149.051	-0.0701734	0.0795272	-0.882383	0.37757	0.814266
Gm37724	26.5251	0.148077	0.167904	0.881914	0.377823	0.814596
Ybey	93.6955	-0.0919881	0.104314	-0.881837	0.377865	0.814596
9330132A10Rik	602.972	0.0631514	0.0716167	0.881797	0.377886	0.814596
Prr14	507.424	0.0393012	0.0446106	0.880984	0.378327	0.815189
Zfp846	443.381	-0.0525176	0.059613	-0.880976	0.378331	0.815189
Ascc2	492.87	0.0422115	0.0479056	0.88114	0.378242	0.815189
Mir6392	5.99026	-0.297333	0.337462	-0.881085	0.378272	0.815189
Ube4b	2117.06	0.0286777	0.0325639	0.88066	0.378502	0.815466
Lrrc57	373.474	0.0443412	0.0503786	0.880161	0.378772	0.815709
Cpxm1	95.9721	-0.0820927	0.0932737	-0.880127	0.37879	0.815709
Mcoln1	1273.62	0.0304293	0.0345645	0.880363	0.378662	0.815709
Prr36	354.878	-0.0625665	0.0710763	-0.880273	0.378711	0.815709
Gm31105	9.55023	0.241854	0.274822	0.880039	0.378838	0.815709
Neo1	2143.83	0.0359306	0.040831	0.879983	0.378869	0.815709
Krr1	596.574	-0.0379806	0.0431716	-0.87976	0.378989	0.81585
Gm10478	16.3115	-0.199052	0.226287	-0.879641	0.379054	0.81585
L2hgdh	440.821	-0.0414483	0.0471203	-0.879626	0.379062	0.81585
Gm6501	24.3348	-0.153256	0.174245	-0.879544	0.379106	0.815855
Pphln1	774.276	0.0367587	0.0418037	0.879316	0.37923	0.816029
Atp13a1	1009.99	0.0368638	0.0419325	0.879122	0.379335	0.81613
D630024D03Rik	5.55403	0.317191	0.360857	0.878994	0.379404	0.81613
BC067074	111.893	0.0938895	0.106824	0.878917	0.379446	0.81613
1700088E04Rik	48.2558	-0.114061	0.129766	-0.878971	0.379417	0.81613
Isca2	478.672	-0.0431573	0.0491079	-0.878826	0.379496	0.816145
Nuf2	45.3092	0.11274	0.128483	0.877473	0.38023	0.816221
Gtdc1	445.036	0.0381288	0.0434256	0.878026	0.37993	0.816221
Rims4	1370.54	0.0309913	0.0353085	0.87773	0.38009	0.816221
Ap1ar	1163.69	0.030773	0.0350729	0.877402	0.380269	0.816221
9230114K14Rik	28.9717	0.156818	0.178657	0.877762	0.380073	0.816221
Gtf2h3	248.713	0.0546791	0.0623164	0.877443	0.380246	0.816221
Zfp128	147.165	0.0635018	0.0723593	0.877589	0.380167	0.816221
Fancf	81.9951	-0.115051	0.13114	-0.87732	0.380313	0.816221
Rwdd4a	651.964	0.0402099	0.0457636	0.878643	0.379595	0.816221
Nup133	588.437	0.0367017	0.0418301	0.8774	0.380269	0.816221
Rfx7	593.617	0.0520491	0.0593056	0.877643	0.380137	0.816221
Rnf41	1710.47	-0.0250863	0.0285982	-0.877197	0.38038	0.816221
Zcchc10	140.791	0.0619449	0.070564	0.877854	0.380023	0.816221
Hsf5	9.25473	-0.28235	0.321809	-0.877384	0.380278	0.816221
Gm4076	17.8407	0.177434	0.202015	0.878321	0.37977	0.816221
Hspb3	6.66756	0.297638	0.339089	0.877757	0.380075	0.816221
Olfm4	13.4889	0.193331	0.220262	0.877734	0.380088	0.816221
Slc25a32	180.734	0.0663451	0.0756278	0.877257	0.380347	0.816221
Morn4	1158.64	-0.0323387	0.0368621	-0.87729	0.380329	0.816221
Rgag4	1347.94	0.0385973	0.0439711	0.877787	0.380059	0.816221
Pbx2	971.452	-0.0440779	0.0502647	-0.876917	0.380532	0.816456
Phf10	855.503	-0.0356194	0.0406232	-0.876825	0.380582	0.816472
Dnah8	19.0239	-0.174371	0.198903	-0.876663	0.38067	0.816569
Nagk	661.26	-0.0407601	0.0465085	-0.8764	0.380812	0.816761
Fxyd5	96.125	-0.0938422	0.107084	-0.876343	0.380844	0.816761
Ppia	15378.5	0.0346234	0.0395191	0.876119	0.380965	0.81684
Nhp2l1	1932.78	0.0253361	0.0289181	0.876131	0.380959	0.81684
Mpdz	1177.72	-0.0459	0.0524008	-0.87594	0.381062	0.816866
Nptx2	811.951	0.0478579	0.0546354	0.875951	0.381056	0.816866
Gm15672	10.4652	-0.270391	0.308764	-0.87572	0.381182	0.817032
Gm38193	4.82189	0.37528	0.4286	0.875595	0.38125	0.817086
Pcp4l1	2889.82	-0.0586557	0.0670423	-0.874906	0.381625	0.817231
Trdmt1	107.552	0.0846677	0.0967938	0.874722	0.381725	0.817231
Gtpbp6	247.52	0.0610338	0.0697427	0.875128	0.381504	0.817231
Myo18b	71.974	-0.109565	0.125259	-0.874706	0.381734	0.817231
Gm6939	21.9677	0.167161	0.191108	0.874693	0.381741	0.817231
Adam32	7.57778	0.331912	0.379463	0.874689	0.381743	0.817231
A230046K03Rik	941.286	-0.051786	0.0592016	-0.87474	0.381716	0.817231
Gm12144	6.18443	-0.344434	0.393546	-0.875207	0.381461	0.817231
Zfp169	179.256	-0.0579887	0.0662926	-0.874738	0.381716	0.817231
H2-K1	608.116	-0.0751566	0.0859193	-0.874735	0.381718	0.817231
Gpr63	56.0317	-0.116561	0.133336	-0.874191	0.382014	0.81754
Crbn	1166.44	0.0328464	0.0375697	0.874281	0.381965	0.81754
Vps26b	2096.55	0.0221061	0.0252874	0.874194	0.382013	0.81754
Gm7997	4.68857	-0.335614	0.384039	-0.873906	0.382169	0.81778
Abcb10	800.722	-0.0313708	0.0359074	-0.873658	0.382305	0.81781
Cers5	805.858	0.0332396	0.0380436	0.873725	0.382268	0.81781
Enpp5	5119.58	-0.020426	0.0233805	-0.873633	0.382318	0.81781
Rps14	4490.33	0.0405656	0.0464366	0.873569	0.382353	0.81781
Gm7832	7.07584	-0.269969	0.309071	-0.873487	0.382398	0.817814
AI839979	10.9892	0.23238	0.266102	0.873275	0.382513	0.817926
Dand5	164.821	-0.06132	0.0702217	-0.873235	0.382535	0.817926
Pmf1	85.7555	0.0959338	0.109962	0.872426	0.382976	0.818144
Kcnc4	1848.54	-0.0344578	0.0394909	-0.87255	0.382909	0.818144
Gm37795	31.6487	-0.14233	0.163143	-0.872424	0.382977	0.818144
Cptp	597.202	0.0333973	0.0382588	0.87293	0.382701	0.818144
Gm5138	75.5881	0.115435	0.132267	0.872736	0.382807	0.818144
RP24-386D3.6	4.63575	0.357472	0.409745	0.872426	0.382976	0.818144
Gm12359	22.6275	0.164848	0.188898	0.872681	0.382837	0.818144
Fam162a	403.164	-0.0463632	0.0531385	-0.872497	0.382937	0.818144
Adam23	2778.39	0.0301342	0.0345503	0.872183	0.383108	0.81815
Gpc1	2037.99	-0.0376882	0.0432279	-0.871849	0.383291	0.81815
Msto1	424.961	0.0511408	0.0586368	0.872162	0.38312	0.81815
Mrpl50	644.53	-0.0474183	0.0543933	-0.871767	0.383336	0.81815
Nlrp10	4.13523	0.392173	0.449757	0.871966	0.383227	0.81815
Glce	699.766	-0.03626	0.0415928	-0.871787	0.383325	0.81815
Gm12279	16.0467	0.178271	0.204429	0.872043	0.383185	0.81815
Spop	2764.69	-0.0271952	0.0312056	-0.871483	0.383491	0.81815
Eif2s1	743.462	-0.0371269	0.0425909	-0.871708	0.383367	0.81815
Kif27	51.6294	-0.115757	0.132823	-0.871518	0.383471	0.81815
Cacng2	1797.75	0.0286626	0.0328757	0.871848	0.383291	0.81815
Yipf3	1085.16	-0.0438755	0.0503435	-0.871523	0.383469	0.81815
Orc4	792.961	0.047137	0.0541009	0.871281	0.383601	0.818204
RP23-163N19.1	20.2835	-0.191145	0.219371	-0.871334	0.383572	0.818204
Pi15	15.6145	-0.183542	0.210958	-0.870042	0.384277	0.81824
Gm28386	7.09078	0.278968	0.320737	0.869772	0.384425	0.81824
Ahctf1	925.071	-0.0459681	0.0528556	-0.869692	0.384469	0.81824
Dennd1a	837.948	-0.0306376	0.0352134	-0.870056	0.38427	0.81824
Nusap1	68.3952	0.0903618	0.103861	0.870029	0.384284	0.81824
Atp5e	1155.33	-0.0722834	0.0830308	-0.870562	0.383994	0.81824
0610040J01Rik	46.072	-0.129262	0.148526	-0.8703	0.384137	0.81824
Mast1	1469.6	0.0305823	0.0351344	0.870438	0.384061	0.81824
A330008L17Rik	84.0002	-0.0895444	0.102795	-0.871094	0.383703	0.81824
Mtfmt	228.083	-0.0524774	0.0602458	-0.871056	0.383724	0.81824
Stox1	83.5958	-0.0814214	0.0935293	-0.870544	0.384003	0.81824
Ndel1	1647.9	-0.0290892	0.033429	-0.870179	0.384202	0.81824
Rnmtl1	249.864	0.0638367	0.0733198	0.870662	0.383939	0.81824
Zfp652os	17.9432	-0.163392	0.187856	-0.869769	0.384427	0.81824
Actr10	2414.91	0.0262371	0.0301245	0.870956	0.383778	0.81824
2700060E02Rik	1109.57	-0.0380322	0.0437145	-0.870014	0.384292	0.81824
Ehbp1l1	521.87	-0.0518284	0.0595701	-0.870042	0.384278	0.81824
Tmem138	186.293	0.0544247	0.0625235	0.870468	0.384044	0.81824
Ap3s1-ps1	7.60955	-0.285392	0.328099	-0.869835	0.384391	0.81824
Gm6368	9.07838	0.272679	0.313519	0.869737	0.384444	0.81824
Hps6	240.994	-0.0689587	0.0793113	-0.869469	0.38459	0.818409
Erich2	21.2741	-0.1696	0.1951	-0.869297	0.384685	0.818466
Zfp653	264.419	0.0583274	0.0671117	0.869109	0.384787	0.818466
Npc1	1565	-0.0316568	0.0364194	-0.869229	0.384722	0.818466
Gripap1	1647.65	0.0302895	0.0348508	0.869119	0.384782	0.818466
Rptor	1754.12	-0.0353797	0.0407126	-0.869011	0.384841	0.818489
Cntnap2	3056.23	0.0310014	0.03568	0.868872	0.384917	0.81856
Gm43713	7.7352	-0.255947	0.294672	-0.868585	0.385074	0.818804
N6amt1	384.284	-0.044067	0.0507402	-0.868483	0.38513	0.818833
Gm37607	61.4092	0.102534	0.118129	0.867984	0.385403	0.818867
Slc2a6	452.14	0.0518264	0.059761	0.867228	0.385817	0.818867
Ankrd61	15.7874	-0.178897	0.206387	-0.866805	0.386049	0.818867
Dennd5b	1218.5	0.0434778	0.0500839	0.8681	0.38534	0.818867
Gm45501	17.3272	0.194404	0.224197	0.867113	0.38588	0.818867
Fuk	347.472	-0.0553794	0.0638468	-0.867379	0.385734	0.818867
Acaa1b	57.6698	-0.102742	0.118356	-0.86807	0.385356	0.818867
Rpl14	4169.34	-0.0448068	0.051674	-0.867105	0.385884	0.818867
Izumo4	530.733	0.051671	0.0596129	0.866776	0.386065	0.818867
Nup37	59.6735	-0.093029	0.107265	-0.867285	0.385786	0.818867
Pld6	50.9554	-0.115209	0.132906	-0.866844	0.386028	0.818867
Eno3	176.167	0.068917	0.0794972	0.866911	0.385991	0.818867
Doc2b	1243.86	0.0379231	0.0436986	0.867833	0.385486	0.818867
Tubg2	987.306	-0.0428923	0.0494484	-0.867416	0.385714	0.818867
Hgs	1556.3	-0.0249568	0.0287963	-0.866665	0.386126	0.818867
Nbas	1076.58	-0.0282764	0.0326115	-0.867066	0.385906	0.818867
Plek2	7.96517	0.289862	0.333817	0.868325	0.385216	0.818867
Rtp1	12.7897	0.25535	0.294631	0.86668	0.386118	0.818867
H2-Ab1	22.2309	-0.34641	0.399297	-0.867549	0.385641	0.818867
Tbcc	314.299	0.0657031	0.0757462	0.867411	0.385717	0.818867
Ddx11	26.3181	-0.136605	0.15737	-0.86805	0.385367	0.818867
Efemp2	244.943	-0.0583024	0.067256	-0.866872	0.386012	0.818867
Gpr165	994.152	-0.0676834	0.0780694	-0.866964	0.385962	0.818867
Slc35d2	6.40102	0.305793	0.352907	0.866496	0.386218	0.818973
Nkx2-4	91.4123	-0.0856714	0.0988908	-0.866323	0.386313	0.819084
A930024E05Rik	29.1763	0.147329	0.170115	0.866055	0.38646	0.81909
Keap1	1304.06	-0.0432092	0.0498915	-0.866064	0.386455	0.81909
Mto1	354.162	-0.047629	0.054992	-0.866108	0.386431	0.81909
Lcp2	41.943	-0.133445	0.154092	-0.866007	0.386486	0.81909
Atg7	550.013	-0.0323395	0.0373644	-0.865516	0.386755	0.81957
Lyplal1	93.5232	0.0828639	0.0957795	0.865152	0.386955	0.819607
Gm10762	45.3257	0.113771	0.131521	0.865044	0.387015	0.819607
Brap	1065.84	0.0256118	0.0296051	0.865112	0.386977	0.819607
Arpin	408.623	-0.0500073	0.0577982	-0.865206	0.386926	0.819607
Gm10015	3.96253	-0.356006	0.411475	-0.865195	0.386932	0.819607
Dnmbp	213.84	-0.0604136	0.0698407	-0.865019	0.387028	0.819607
Gprin2	48.0631	-0.13089	0.15137	-0.864698	0.387205	0.81989
Sh3gl2	4917.09	-0.0218328	0.0252653	-0.864141	0.387511	0.820146
Gm20421	9.00419	-0.274665	0.3178	-0.86427	0.38744	0.820146
Zc3hav1l	152.64	0.0606383	0.0701805	0.864033	0.38757	0.820146
Rarres2	153.522	0.0953905	0.110414	0.863934	0.387624	0.820146
Fam76b	307.053	0.0568509	0.0657988	0.864012	0.387581	0.820146
RP23-433H22.3	51.6029	0.112798	0.130561	0.863953	0.387614	0.820146
Lrrc20	407.776	-0.0544695	0.0630418	-0.864022	0.387576	0.820146
1700037F24Rik	6.94857	0.273295	0.316445	0.863642	0.387785	0.820396
Bscl2	1744.31	-0.0274618	0.031803	-0.863498	0.387864	0.820473
Gm26615	6.16762	-0.342227	0.396501	-0.863118	0.388072	0.820553
4930479D17Rik	14.659	0.200704	0.232503	0.863232	0.38801	0.820553
Gm15351	11.2169	-0.335287	0.388363	-0.863333	0.387954	0.820553
Coro2b	2348.87	0.0283297	0.0328211	0.863154	0.388053	0.820553
Dusp19	276.749	-0.0613896	0.0711623	-0.86267	0.388319	0.820797
Gm42546	6.08195	0.306329	0.355124	0.862598	0.388358	0.820797
Gm4459	18.2011	-0.173269	0.200853	-0.862666	0.388321	0.820797
Ppp3cc	278.159	0.0499082	0.0578528	0.862676	0.388315	0.820797
4930430F08Rik	282.626	0.0581228	0.0674008	0.862346	0.388497	0.82091
mt-Tq	10.9278	-0.243764	0.282668	-0.862367	0.388486	0.82091
9530052E02Rik	10.8096	-0.244655	0.283842	-0.861938	0.388722	0.821158
Nop16	383.712	-0.0465991	0.0540656	-0.8619	0.388743	0.821158
Gm16576	24.1389	0.155995	0.180984	0.861926	0.388728	0.821158
Mib2	2003.4	-0.04203	0.0487803	-0.861617	0.388898	0.821173
Slc25a47	45.3898	0.112044	0.130028	0.861692	0.388857	0.821173
Gm36989	42.7561	0.146153	0.169635	0.861576	0.388921	0.821173
Eno1b	976.889	-0.0620146	0.0719648	-0.861735	0.388834	0.821173
Mtmr14	327.242	0.053184	0.0617388	0.861437	0.388998	0.821246
Asah1	1118.6	-0.040503	0.0470289	-0.861236	0.389108	0.821388
Rpusd1	810.415	0.0397771	0.046207	0.860847	0.389322	0.821751
Gm10568	9.40919	0.243124	0.28249	0.860647	0.389433	0.821765
Cyp27a1	247.09	-0.0581926	0.0676285	-0.860475	0.389528	0.821765
Tmem120a	259.131	0.0631938	0.0734412	0.860468	0.389531	0.821765
Tbx6	17.5604	0.180221	0.209428	0.860539	0.389492	0.821765
Crkl	1243.3	0.0329703	0.0383177	0.860447	0.389543	0.821765
Sart3	800.878	-0.0361609	0.0420552	-0.859845	0.389874	0.821834
C2cd4a	9.34668	-0.248324	0.288777	-0.859916	0.389835	0.821834
4933406C10Rik	31.0772	0.128722	0.149701	0.85986	0.389866	0.821834
Mnat1	254.702	-0.0534748	0.0621852	-0.859928	0.389829	0.821834
Alg1	419.968	-0.0449935	0.0523258	-0.859872	0.38986	0.821834
Snx29	244.349	-0.0460502	0.0535394	-0.860117	0.389724	0.821834
A930007I19Rik	14.7255	0.193394	0.224917	0.859846	0.389874	0.821834
9130401M01Rik	178.144	-0.0721137	0.0838781	-0.859745	0.38993	0.82186
Kifap3	4940.5	0.0289627	0.0337111	0.859145	0.390261	0.822017
Bbs5	228.021	0.0541282	0.0629899	0.859316	0.390166	0.822017
Gm15612	39.1183	-0.126778	0.147554	-0.859196	0.390232	0.822017
Moxd1	36.6707	-0.277339	0.322722	-0.859375	0.390134	0.822017
Ccdc157	885.379	-0.0411357	0.0478656	-0.859401	0.390119	0.822017
Llgl2	14.2875	0.214553	0.249751	0.859068	0.390303	0.822017
Abcg1	1311.32	-0.0248135	0.0288771	-0.859279	0.390187	0.822017
Tagln2	168.121	-0.0786513	0.0915663	-0.858954	0.390366	0.822059
Adgrl3	1466.75	-0.0404535	0.0471264	-0.858404	0.390669	0.822254
Gm43081	6.58845	-0.271574	0.316336	-0.858501	0.390616	0.822254
Wdr17	385.378	0.0430227	0.0501161	0.858462	0.390637	0.822254
Xpo4	202.394	0.0686395	0.0799623	0.858399	0.390672	0.822254
Gm8659	4.2878	0.343845	0.400436	0.858677	0.390519	0.822254
Gm13387	4.18951	0.342434	0.39906	0.858102	0.390836	0.822329
Gm43672	44.2815	-0.111442	0.129852	-0.858224	0.390769	0.822329
Msln	14.0486	0.234971	0.273803	0.858173	0.390797	0.822329
Top1	1417.59	0.0442698	0.0516883	0.856477	0.391734	0.822509
Gfm1	975.746	-0.0288036	0.0336259	-0.856592	0.391671	0.822509
Pkn2	547.627	0.0423539	0.049449	0.856518	0.391711	0.822509
Bsdc1	1218.65	0.0279358	0.0325688	0.857746	0.391033	0.822509
Fbxl13	14.026	0.218043	0.254329	0.857327	0.391264	0.822509
Nat8l	7881.78	0.0313459	0.0365402	0.857848	0.390977	0.822509
Cdk8	531.042	0.0464633	0.0542287	0.856803	0.391554	0.822509
Camk1	1340.44	-0.0381931	0.0445924	-0.856494	0.391725	0.822509
A930033H14Rik	36.6678	0.11548	0.134737	0.857078	0.391402	0.822509
Foxg1	71.5655	-0.324755	0.378852	-0.857209	0.391329	0.822509
Smim13	3315.27	-0.02933	0.034203	-0.857526	0.391155	0.822509
Fbxl6	457.194	0.0439337	0.0512864	0.856634	0.391647	0.822509
Gm20518	7.64981	-0.253531	0.295631	-0.857593	0.391117	0.822509
Pkd2l2	400.161	0.0612894	0.0715512	0.856581	0.391676	0.822509
Dpysl3	1744.79	-0.0277425	0.0323803	-0.856772	0.391571	0.822509
Isoc1	779.974	-0.0376204	0.0438906	-0.85714	0.391368	0.822509
D030046N08Rik	13.0359	-0.191516	0.22337	-0.857392	0.391228	0.822509
Zfp92	351.438	-0.0532373	0.0621178	-0.857038	0.391424	0.822509
Pabpc5	18.9151	-0.17448	0.203494	-0.857422	0.391212	0.822509
Ppm1g	1436.28	-0.0316592	0.0369823	-0.856063	0.391963	0.822838
Iqub	45.5461	0.125561	0.146677	0.856038	0.391977	0.822838
Clpb	1024.86	-0.0355667	0.0415517	-0.855961	0.392019	0.822838
Rpl27-ps1	6.21972	0.330996	0.386793	0.855744	0.392139	0.822914
Map1b	19699.9	0.0414328	0.0484174	0.855742	0.392141	0.822914
Tmco5	8.86938	-0.261636	0.30589	-0.855328	0.39237	0.822945
B3galnt1	967.21	-0.0383837	0.0448711	-0.855423	0.392317	0.822945
Ccdc142os	8.68268	0.243101	0.284195	0.8554	0.39233	0.822945
Txndc17	394.216	-0.0463126	0.0541403	-0.855418	0.39232	0.822945
Gm10250	35.4249	0.133957	0.156596	0.855426	0.392315	0.822945
Tmem169	292.64	-0.0488981	0.0572513	-0.854096	0.393052	0.823052
Gm20753	6.55367	-0.297616	0.348154	-0.854841	0.392639	0.823052
Cytip	8.96044	0.369375	0.43204	0.854957	0.392575	0.823052
Fgf7	23.1515	0.161503	0.188973	0.85464	0.392751	0.823052
Csnk2a1	2092.78	-0.0262904	0.0307978	-0.853645	0.393302	0.823052
Gm42913	9.3498	-0.266897	0.312539	-0.853962	0.393126	0.823052
Sspn	359.103	0.0439569	0.0514495	0.85437	0.3929	0.823052
Gemin7	486.795	-0.0519857	0.0608362	-0.854519	0.392817	0.823052
2310002F09Rik	8.03076	-0.30911	0.361615	-0.854804	0.39266	0.823052
Ccdc89	24.8184	-0.148944	0.174269	-0.85468	0.392728	0.823052
Rps15a	3016.66	0.0291522	0.0341515	0.853614	0.393319	0.823052
Gmip	219.541	0.0599432	0.0701696	0.854263	0.392959	0.823052
Papd5	1014.26	-0.0413054	0.0483841	-0.853697	0.393273	0.823052
Wwp2	838.226	0.0341927	0.0400279	0.854222	0.392982	0.823052
Ginm1	289.504	0.0538513	0.0630147	0.854582	0.392782	0.823052
Rad50	250.006	0.0560695	0.0656847	0.853616	0.393318	0.823052
Kdm6b	687.038	0.0366727	0.0429189	0.854466	0.392847	0.823052
Alyref	531.959	-0.0357629	0.0418572	-0.854404	0.392881	0.823052
Ighm	193.114	-0.0777891	0.0910922	-0.85396	0.393127	0.823052
Mxd3	5.23219	-0.325777	0.381544	-0.85384	0.393194	0.823052
Tbc1d31	129.865	0.0681018	0.0796447	0.85507	0.392513	0.823052
Mdh1b	30.645	0.128898	0.151045	0.85338	0.393449	0.823144
Kcnj6	190.607	-0.0678983	0.0795569	-0.853456	0.393407	0.823144
Urm1	877.101	-0.057309	0.0672426	-0.852272	0.394063	0.823163
Atf2	2168.81	-0.0414955	0.048745	-0.851277	0.394616	0.823163
Gm38364	4.80344	0.334672	0.39233	0.853037	0.393639	0.823163
Pex5l	2611.76	0.0365087	0.0428212	0.852585	0.39389	0.823163
Gm37345	36.3114	0.134927	0.158231	0.852721	0.393814	0.823163
Snapin	984.222	0.0376106	0.0440875	0.85309	0.393609	0.823163
Aknad1	4.00918	-0.447187	0.524873	-0.85199	0.39422	0.823163
Ndufaf4	597.3	-0.0461182	0.0541629	-0.851472	0.394507	0.823163
Gm17244	29.2521	0.141693	0.166081	0.853154	0.393574	0.823163
Thap3	245.901	-0.0679658	0.0798973	-0.850665	0.394956	0.823163
Gm20033	47.686	-0.124741	0.146572	-0.851059	0.394737	0.823163
Abhd11os	32.5458	0.172119	0.202308	0.850778	0.394893	0.823163
Slc35b4	1181.23	-0.0276226	0.0323889	-0.852841	0.393748	0.823163
Lin7b	365.338	-0.0755062	0.0885388	-0.852803	0.393768	0.823163
Gm45109	12.3092	-0.212788	0.250081	-0.850876	0.394838	0.823163
Sh2b1	1450.19	-0.0357876	0.0420633	-0.850803	0.394879	0.823163
Zfp358	588.473	-0.0433013	0.0507982	-0.852417	0.393983	0.823163
Leprotl1	1701.97	-0.0269129	0.0315969	-0.851757	0.394349	0.823163
RP24-93F18.2	3.94581	-0.375509	0.441201	-0.851106	0.39471	0.823163
Npat	511.471	0.0472097	0.0554972	0.850668	0.394954	0.823163
Fbxo30	204.729	-0.0617704	0.0725288	-0.851667	0.394399	0.823163
Akap7	502.727	0.0402424	0.0473049	0.850703	0.394934	0.823163
Mif	2883.51	0.0298052	0.0350089	0.851361	0.394569	0.823163
Zfp781	91.287	0.0921179	0.10828	0.850735	0.394916	0.823163
Chac2	179.571	-0.06142	0.0721051	-0.851812	0.394319	0.823163
Pfn4	109.021	0.0799312	0.0937665	0.852449	0.393965	0.823163
Dtd2	267.861	0.0543023	0.0637673	0.851569	0.394453	0.823163
Gm3755	13.0386	0.257803	0.30293	0.851033	0.394751	0.823163
Gpaa1	742.322	-0.0369275	0.043369	-0.851473	0.394507	0.823163
H2-T22	440.54	-0.0392862	0.0461293	-0.851655	0.394406	0.823163
Srbd1	182.281	-0.0574283	0.0674273	-0.851706	0.394377	0.823163
Epcam	4.25732	-0.421266	0.495102	-0.850867	0.394843	0.823163
Prlhr	31.2637	0.162612	0.190823	0.852159	0.394126	0.823163
Pgk1	8890.11	0.0241903	0.0283808	0.852348	0.394021	0.823163
Erdr1	2288.44	0.187279	0.219985	0.851326	0.394588	0.823163
Prx	11.6788	-0.201622	0.237056	-0.850526	0.395033	0.823234
Uap1	807.373	-0.0350309	0.0411944	-0.850382	0.395113	0.823312
Cacnb2	1314.99	0.0387362	0.0455597	0.850229	0.395198	0.823342
Fbxo10	1392.53	-0.0351887	0.0413886	-0.850202	0.395213	0.823342
Tle6	45.866	-0.118833	0.139799	-0.850023	0.395312	0.823455
Atpaf2	462.657	0.0468448	0.0551148	0.849951	0.395352	0.823455
C530008M17Rik	2200.13	-0.0316618	0.0372635	-0.849674	0.395507	0.823597
Gm16310	6.18329	-0.352565	0.414923	-0.849712	0.395485	0.823597
9430016H08Rik	266.724	0.0508595	0.0599801	0.84794	0.396472	0.823645
4930579G24Rik	24.412	0.154376	0.181883	0.848764	0.396013	0.823645
Phtf1os	17.987	0.197083	0.232348	0.848224	0.396313	0.823645
Rspo1	219.637	-0.0686145	0.0808624	-0.848534	0.396141	0.823645
Gm43850	5.34075	0.32823	0.387074	0.847976	0.396451	0.823645
Gm7816	125.322	-0.0734155	0.0864741	-0.848988	0.395888	0.823645
Ap5z1	443.669	-0.0414586	0.0488337	-0.848975	0.395895	0.823645
Tmem209	552.735	0.0421841	0.0497102	0.8486	0.396104	0.823645
Hnrnpul1	1914.31	-0.0277275	0.0326576	-0.849039	0.39586	0.823645
Zfp689	118.858	0.0764403	0.0901346	0.848068	0.3964	0.823645
Rps13-ps1	21.1467	0.159805	0.188333	0.848525	0.396146	0.823645
Ifi35	37.3734	0.121157	0.142699	0.84904	0.395859	0.823645
Milr1	4.58536	-0.326078	0.383888	-0.849411	0.395653	0.823645
Fam49a	1957.59	0.0418866	0.0493947	0.847998	0.396439	0.823645
3110053B16Rik	76.5232	-0.094085	0.110921	-0.848217	0.396317	0.823645
Trmt5	185.876	0.0558761	0.0657986	0.849198	0.395771	0.823645
Sfxn1	1494.27	-0.0290569	0.0342569	-0.848207	0.396323	0.823645
Arid2	891.864	-0.0476813	0.0562067	-0.84832	0.39626	0.823645
Cyp39a1	50.9805	-0.114482	0.13488	-0.848769	0.39601	0.823645
Sh3gl1	591.438	0.0450608	0.053071	0.849066	0.395845	0.823645
AI846148	445.484	-0.0391483	0.0461041	-0.849127	0.39581	0.823645
Atp11c	414.914	0.0517272	0.0609626	0.848507	0.396156	0.823645
Zfp451	978.234	0.0412806	0.0486973	0.847697	0.396607	0.823716
Nxt1	125.475	-0.0720833	0.0850687	-0.847353	0.396798	0.823716
Pabpc1l	19.4177	0.187087	0.220836	0.847177	0.396897	0.823716
Erich6	37.5519	0.118158	0.13942	0.847493	0.39672	0.823716
Abcb4	94.8573	-0.0762141	0.0899869	-0.846947	0.397025	0.823716
Iffo1	1056.21	-0.0387109	0.0456655	-0.847707	0.396601	0.823716
Gm5601	1075.34	0.0286099	0.0337781	0.846997	0.396997	0.823716
Zfp599	58.4115	0.103136	0.121795	0.846802	0.397105	0.823716
Slc35f1	1238.29	0.0396732	0.0468485	0.84684	0.397085	0.823716
Hist3h2bb-ps	4.38446	0.372404	0.439751	0.846852	0.397078	0.823716
Aanat	18.9827	0.190742	0.22525	0.846804	0.397104	0.823716
Acr	18.1126	0.168312	0.19866	0.847236	0.396864	0.823716
Rnf14	6990.84	-0.0192242	0.022681	-0.84759	0.396667	0.823716
Srpx	5.10792	-0.311252	0.367527	-0.846882	0.397061	0.823716
Prcp	162.082	-0.0639025	0.0754784	-0.846632	0.3972	0.823824
Casd1	1433.85	0.0361259	0.0426819	0.846398	0.397331	0.823931
Slc13a4	67.944	0.423685	0.500602	0.846352	0.397357	0.823931
Trhde	224.255	-0.0733696	0.0867015	-0.846232	0.397423	0.823931
Rai1	1495.28	-0.0352811	0.0416906	-0.84626	0.397408	0.823931
Gm37422	56.9861	0.111014	0.131265	0.84572	0.397709	0.824082
Scn1a	4151.37	0.0377353	0.0446183	0.845735	0.397701	0.824082
RP23-397L11.6	5.03738	-0.323698	0.382672	-0.84589	0.397614	0.824082
Rab10	2920.83	-0.0281529	0.0332807	-0.845921	0.397597	0.824082
Nsdhl	439.745	-0.0453094	0.053575	-0.845718	0.39771	0.824082
Fam134a	4029.31	-0.0283561	0.033551	-0.845162	0.39802	0.82428
Gm13166	4.55415	-0.46007	0.544279	-0.845284	0.397953	0.82428
Chrna6	205.866	0.167219	0.19786	0.845135	0.398036	0.82428
Hace1	571.49	0.0336784	0.0398502	0.845124	0.398042	0.82428
Hcfc1	1941.18	0.0357677	0.0423244	0.845086	0.398063	0.82428
Gm15169	12.6248	-0.287299	0.339857	-0.845352	0.397914	0.82428
1500011K16Rik	301.398	-0.0585916	0.0694111	-0.844124	0.3986	0.82439
Ebna1bp2	974.267	-0.0399928	0.047343	-0.844745	0.398253	0.82439
Syf2	820.957	0.0325385	0.0385333	0.844426	0.398431	0.82439
5830487J09Rik	6.34365	-0.29185	0.345666	-0.844314	0.398494	0.82439
Galntl6	250.048	0.0458221	0.0542575	0.84453	0.398373	0.82439
Cc2d1a	1092.44	-0.039022	0.0462096	-0.844456	0.398415	0.82439
4930432K21Rik	45.1096	0.107678	0.127562	0.844122	0.398601	0.82439
Nfrkb	528.108	0.0409106	0.0484306	0.844728	0.398263	0.82439
Akap5	243.538	-0.0858524	0.101712	-0.84407	0.39863	0.82439
4732463B04Rik	8.44976	-0.261466	0.309722	-0.844194	0.398561	0.82439
Afg3l2	1808.89	-0.0239364	0.0283372	-0.8447	0.398278	0.82439
Gm17552	37.7408	-0.111522	0.132033	-0.844651	0.398306	0.82439
Snrnp27	418.894	0.0455906	0.0540286	0.843823	0.398768	0.824587
Pcdha1	26.3713	-0.167454	0.198466	-0.843742	0.398814	0.824592
Rgs7	1323.09	-0.0374539	0.0444545	-0.842521	0.399496	0.824864
Zzz3	950.419	0.0417804	0.0495876	0.842557	0.399476	0.824864
Ttc4	960.742	0.0334766	0.0397371	0.842452	0.399535	0.824864
Msantd1	52.0951	-0.10227	0.121415	-0.84232	0.399609	0.824864
Gm44126	9.65528	0.22425	0.265971	0.843136	0.399153	0.824864
Prickle2	2228.33	0.0418138	0.049584	0.843292	0.399065	0.824864
Ccdc77	96.9199	0.0822039	0.097536	0.842806	0.399337	0.824864
BC021891	65.588	-0.089293	0.1059	-0.843181	0.399127	0.824864
Cpsf4l	46.2894	-0.129824	0.154096	-0.84249	0.399514	0.824864
A730081D07Rik	30.4762	0.145101	0.172268	0.842296	0.399622	0.824864
Zfp825	175.199	0.0686771	0.0814933	0.842732	0.399378	0.824864
Gm15539	4.48828	0.334228	0.396552	0.842836	0.39932	0.824864
Stx5a	977.613	0.0361206	0.0428488	0.842979	0.39924	0.824864
Slc25a28	595.834	-0.0487107	0.057832	-0.84228	0.399631	0.824864
Atrnl1	1792.81	-0.0334463	0.0396616	-0.843291	0.399066	0.824864
Mum1l1	205.826	-0.0625505	0.0741914	-0.843097	0.399174	0.824864
Eif3g	1061.42	-0.0610537	0.0725201	-0.841887	0.399851	0.825229
Adgrb2	4415.5	-0.0302186	0.0359021	-0.841695	0.399959	0.825274
Tmem176b	680.547	0.0452152	0.0537165	0.841738	0.399935	0.825274
Lhx6	104.027	-0.187123	0.222692	-0.840276	0.400754	0.825287
Ano3	260.615	-0.0691972	0.0824347	-0.839418	0.401235	0.825287
Ciao1	1044.17	0.031558	0.0375688	0.840004	0.400906	0.825287
Gm4430	124.197	-0.0691488	0.082195	-0.841277	0.400193	0.825287
Lbp	95.4361	0.244579	0.290905	0.840752	0.400487	0.825287
Sclt1	246.301	-0.0608148	0.0722754	-0.84143	0.400107	0.825287
Elf2	525.704	-0.0420438	0.0500251	-0.840454	0.400654	0.825287
Bche	93.1376	-0.0763283	0.0909009	-0.839686	0.401084	0.825287
Lrba	613.515	0.0414378	0.0493757	0.839234	0.401338	0.825287
Gm43511	9.10187	-0.266513	0.317214	-0.840167	0.400814	0.825287
Lsm8	173.66	-0.0632074	0.075314	-0.839252	0.401328	0.825287
Vmn1r4	4.46537	0.336567	0.400635	0.840083	0.400862	0.825287
Mcm2	77.0506	0.0873915	0.104092	0.83956	0.401155	0.825287
Grip2	827.989	0.0425275	0.0506383	0.839829	0.401004	0.825287
Gm9801	56.1491	0.105835	0.126021	0.839814	0.401013	0.825287
Gm42433	149.533	0.0732001	0.0870452	0.840943	0.40038	0.825287
Micu1	1591.26	-0.0281172	0.033494	-0.83947	0.401206	0.825287
Nlgn2	4889.91	-0.0281619	0.0335462	-0.839497	0.40119	0.825287
Zmynd15	8.0711	0.288271	0.342886	0.840721	0.400504	0.825287
Srsf1	3433.46	-0.0295639	0.0351696	-0.840608	0.400568	0.825287
Fasn	6159.04	-0.0349327	0.0415944	-0.839843	0.400997	0.825287
Sdha	9132.74	-0.0245261	0.0292112	-0.839614	0.401125	0.825287
1700110I01Rik	6.79606	-0.295981	0.352026	-0.840793	0.400464	0.825287
Naa30	775.458	0.0410644	0.0488995	0.839772	0.401036	0.825287
Gm27010	11.0758	0.212362	0.252641	0.840569	0.400589	0.825287
Timmdc1	398.445	0.0466306	0.0555633	0.839234	0.401338	0.825287
Tmem181b-ps	1176.96	0.143942	0.171232	0.840626	0.400558	0.825287
Gm29205	4.83725	0.331566	0.394113	0.841297	0.400182	0.825287
Pqlc1	461.755	-0.0371317	0.0442396	-0.839332	0.401283	0.825287
1810055G02Rik	246.313	0.0577629	0.0686748	0.841108	0.400287	0.825287
Gm9157	6.00456	-0.282077	0.335867	-0.839848	0.400994	0.825287
Tmem29	317.923	0.0443792	0.0527431	0.841422	0.400112	0.825287
Cst3	17991.7	-0.0508355	0.060583	-0.839105	0.401411	0.825305
Zfp109	117.072	-0.0696679	0.0830353	-0.839016	0.40146	0.825305
Psenen	754.452	-0.0437422	0.052141	-0.838922	0.401513	0.825305
Tmc3	7.26	0.274021	0.326638	0.838913	0.401518	0.825305
Hist1h4m	5.97197	0.303821	0.362237	0.838736	0.401618	0.825421
Zdhhc18	725.079	-0.0391944	0.0467444	-0.838482	0.40176	0.825538
Gm43693	7.20634	0.277722	0.33122	0.838481	0.401761	0.825538
Gm37953	4.43782	0.353098	0.421306	0.838103	0.401973	0.825826
Galnt14	364.906	-0.0428063	0.0510767	-0.838079	0.401986	0.825826
Gm8394	6.03926	-0.30444	0.363346	-0.837878	0.402099	0.82597
Sufu	313.364	-0.0475151	0.0567163	-0.837768	0.402161	0.826008
2310047D07Rik	7.36127	-0.32211	0.384589	-0.837545	0.402286	0.826042
Atp4a	24.6272	0.159263	0.190163	0.83751	0.402306	0.826042
Dcun1d5	798.877	-0.0316756	0.0378174	-0.837595	0.402258	0.826042
Ttbk2	2094.23	0.0351818	0.0420171	0.837322	0.402412	0.826086
Eif4a3	890.266	0.0362874	0.0433377	0.837318	0.402414	0.826086
Plekhb1	10754.1	-0.0256739	0.0306682	-0.837149	0.402509	0.826126
4930578M01Rik	17.1345	0.167123	0.199638	0.837131	0.402519	0.826126
Cyb5r4	490.161	-0.0351783	0.0420278	-0.837025	0.402579	0.82616
Gm19938	6.97791	0.298805	0.357069	0.836827	0.40269	0.826212
Ptpn18	11.9821	0.206093	0.246275	0.836841	0.402682	0.826212
Itga8	25.6167	0.141386	0.169002	0.836594	0.402821	0.826393
Dync1i2	2724.03	0.0283862	0.0339653	0.835741	0.4033	0.826508
Gm13112	67.0038	-0.092863	0.111141	-0.835542	0.403412	0.826508
Zfp551	87.5386	0.0927279	0.11092	0.835991	0.40316	0.826508
Cngb1	167.785	-0.0718318	0.085889	-0.836333	0.402967	0.826508
Cdt1	42.8266	0.109123	0.130577	0.8357	0.403324	0.826508
Heatr6	407.908	0.0454011	0.0543399	0.835501	0.403435	0.826508
Map3k9	1390.82	-0.035932	0.0429754	-0.836106	0.403095	0.826508
Etohd2	27.7118	0.141018	0.168736	0.835733	0.403305	0.826508
Mrps36	325.849	-0.0775285	0.0927654	-0.835749	0.403296	0.826508
Sdr39u1	1408.22	0.0330103	0.0395068	0.835562	0.403401	0.826508
Pcdh17	2673.33	-0.0528723	0.0632617	-0.83577	0.403284	0.826508
Gpr183	13.7058	-0.197882	0.236792	-0.835681	0.403335	0.826508
Cstf2t	1445.88	-0.0294951	0.0353002	-0.835551	0.403407	0.826508
Tubb4b	5968.22	0.0240835	0.0288304	0.835352	0.40352	0.826592
4930447N08Rik	6.06825	0.314981	0.377245	0.834949	0.403747	0.826611
8030453O22Rik	12.3504	-0.209204	0.250721	-0.834409	0.40405	0.826611
4933431C10Rik	9.31219	0.270232	0.323889	0.834334	0.404093	0.826611
C030014I23Rik	18.6792	0.179593	0.215267	0.834283	0.404122	0.826611
Slc35d3	91.1285	-0.0751717	0.0901051	-0.834267	0.404131	0.826611
Serinc1	17287.6	0.0253746	0.0304137	0.834315	0.404103	0.826611
Map2k3os	20.1323	-0.188488	0.225814	-0.834705	0.403884	0.826611
Krt26	5.17454	0.337901	0.404954	0.834419	0.404045	0.826611
Prelid1	2229.01	0.0333952	0.0400024	0.83483	0.403814	0.826611
Zfp934	42.2219	-0.178216	0.213588	-0.83439	0.404061	0.826611
Mdp1	642.417	0.0317312	0.0380121	0.834765	0.40385	0.826611
Tmbim6	8320.78	-0.0196475	0.0235252	-0.835166	0.403624	0.826611
Gm4134	11.7769	-0.216103	0.258787	-0.835062	0.403683	0.826611
Gm2238	12.253	-0.22215	0.266097	-0.834846	0.403805	0.826611
Rap2c	607.809	-0.0408195	0.0489489	-0.83392	0.404326	0.826924
Usp42	405.31	-0.0373098	0.0447485	-0.833765	0.404414	0.82694
Rab8b	836.828	-0.0528597	0.0633997	-0.833753	0.40442	0.82694
Il1rapl1	278.998	-0.061585	0.0738809	-0.833572	0.404522	0.827061
Gm9884	12.9097	0.189263	0.227183	0.833087	0.404795	0.827093
Inha	381.392	-0.0548715	0.0658708	-0.833017	0.404835	0.827093
Irs1	231.875	-0.0574508	0.0690026	-0.832589	0.405077	0.827093
Nifk	362.561	0.0479617	0.057722	0.830908	0.406026	0.827093
Gli2	116.757	0.0824848	0.099372	0.830061	0.406505	0.827093
Stamos	5.90606	0.31195	0.375075	0.831702	0.405577	0.827093
Mir684-1	13.8869	-0.206811	0.249158	-0.83004	0.406516	0.827093
Mir670hg	76.1791	0.0791304	0.0951282	0.831829	0.405506	0.827093
Ino80	524.045	0.0401415	0.0482819	0.8314	0.405748	0.827093
Cog6	894.117	-0.0321964	0.0387575	-0.830713	0.406136	0.827093
Gm10710	24.1978	0.141989	0.170778	0.831425	0.405734	0.827093
Gm36520	5.91876	0.342988	0.41272	0.831044	0.405949	0.827093
Gm12537	1168.73	0.0353294	0.0425243	0.830804	0.406084	0.827093
Kmt2c	1663.2	-0.0494013	0.0592889	-0.833231	0.404714	0.827093
Sorcs2	1362.74	-0.0374972	0.0450427	-0.832482	0.405137	0.827093
Zfp777	647.439	0.0477063	0.0574466	0.830447	0.406286	0.827093
Zfp78	69.2712	-0.090791	0.109088	-0.832271	0.405256	0.827093
Mamstr	23.8839	0.153506	0.184544	0.831811	0.405515	0.827093
Apbb1	7020.85	-0.0395284	0.0475097	-0.832006	0.405405	0.827093
Gm45640	15.7548	0.226273	0.271579	0.833176	0.404745	0.827093
Ccdc113	70.8672	0.100298	0.120752	0.830607	0.406196	0.827093
Gm10080	19.6385	0.152592	0.183423	0.831915	0.405457	0.827093
Adamts7	6.4047	-0.270954	0.325713	-0.83188	0.405477	0.827093
Mmgt2	186.937	-0.0574263	0.0691261	-0.830747	0.406117	0.827093
Tk1	40.4253	-0.106378	0.127878	-0.831873	0.40548	0.827093
Fkbp3	1493.61	-0.0333295	0.040067	-0.831843	0.405498	0.827093
Brf1	599.213	0.0364893	0.0437868	0.83334	0.404653	0.827093
Rpl9-ps4	39.6582	-0.12134	0.145615	-0.83329	0.404681	0.827093
Ccdc125	9.57408	0.248736	0.299575	0.830294	0.406372	0.827093
Gm3173	33.1841	-0.141249	0.170074	-0.830517	0.406247	0.827093
Gm8271	3.97961	-0.38289	0.460375	-0.831692	0.405583	0.827093
Dcp1a	403.134	-0.0528944	0.0635403	-0.832453	0.405153	0.827093
Slc1a3	8912.04	0.0337528	0.0406406	0.830519	0.406245	0.827093
Chadl	433.455	-0.0586678	0.0704927	-0.832253	0.405266	0.827093
Cbx5	4581.75	-0.0361597	0.0434948	-0.831356	0.405772	0.827093
Ccdc116	36.7809	0.119753	0.144236	0.830256	0.406394	0.827093
Clic6	331.074	0.217094	0.260738	0.832613	0.405063	0.827093
Tmco6	214.959	-0.0630366	0.0759186	-0.830318	0.406359	0.827093
Phax	696.279	0.0339966	0.0408852	0.831515	0.405683	0.827093
Zbtb7c	263.04	-0.0609556	0.0734251	-0.830174	0.40644	0.827093
CH25-588N10.2	134.086	0.0630857	0.0759218	0.83093	0.406013	0.827093
Sptbn2	5006.29	-0.0265874	0.0319552	-0.832022	0.405396	0.827093
Foxo4	477.378	-0.0407464	0.0490379	-0.830916	0.406021	0.827093
3632454L22Rik	58.3002	0.109246	0.131473	0.830935	0.40601	0.827093
Bex4	392.235	-0.0696965	0.0838682	-0.831024	0.40596	0.827093
Ptchd1	141.523	-0.0620676	0.0747673	-0.830144	0.406457	0.827093
Arpc5	1278.7	-0.0279549	0.0337108	-0.829256	0.406959	0.827123
Gm38104	43.0053	0.125653	0.151467	0.829575	0.406779	0.827123
Lypd6b	395.563	-0.0432	0.0521128	-0.828971	0.407121	0.827123
Gm12408	8.67208	-0.252253	0.304211	-0.829203	0.406989	0.827123
Plin2	151.711	-0.0610289	0.0736275	-0.828887	0.407168	0.827123
Rhno1	178.748	0.0545601	0.0658243	0.828874	0.407176	0.827123
4930429H19Rik	19.8271	-0.173381	0.208931	-0.829848	0.406625	0.827123
Gm26797	9.22947	0.236424	0.285215	0.828934	0.407142	0.827123
Fam8a1	2835.88	-0.0369866	0.0445918	-0.829448	0.406851	0.827123
Hacl1	147.034	0.061575	0.0741925	0.829935	0.406576	0.827123
Bdh1	770.906	-0.040689	0.0490468	-0.829595	0.406768	0.827123
Epha3	63.6581	-0.0848103	0.102281	-0.829187	0.406998	0.827123
Axin1	527.617	0.0427144	0.0515163	0.829143	0.407024	0.827123
2700099C18Rik	27.5605	0.149424	0.180228	0.829085	0.407057	0.827123
Pdha1	2977.44	0.020011	0.0241355	0.829108	0.407043	0.827123
Plbd2	1635.28	0.0342408	0.0413227	0.828619	0.40732	0.827183
Zfp248	249.222	0.0479295	0.0578497	0.828518	0.407377	0.827183
Slc6a3	1273.89	0.210717	0.254285	0.828662	0.407296	0.827183
4930509G22Rik	4.7104	0.363224	0.438383	0.828552	0.407358	0.827183
Aox4	19.9177	0.168943	0.203974	0.828259	0.407524	0.827251
Bckdhb	489.527	0.0469398	0.0566666	0.82835	0.407472	0.827251
Gm9144	64.446	0.111877	0.13508	0.82823	0.40754	0.827251
2310061I04Rik	1094.23	-0.033357	0.0402826	-0.828076	0.407627	0.827341
Hadh	496.665	0.046081	0.0556593	0.827913	0.40772	0.827345
Rictor	1035.86	0.0412384	0.0498102	0.827911	0.407721	0.827345
Lsm2	134.784	0.062571	0.075583	0.827845	0.407758	0.827345
Gm2962	5.61809	0.279405	0.337678	0.827432	0.407992	0.827383
Psmg3	110.711	0.0764182	0.0923391	0.827582	0.407907	0.827383
Stmnd1	8.04048	0.244116	0.295021	0.827453	0.40798	0.827383
Gm24447	7.43351	-0.368283	0.444996	-0.827611	0.407891	0.827383
Myo5b	166.251	0.0970986	0.117345	0.827461	0.407976	0.827383
Pklr	5.54471	-0.306278	0.370274	-0.827165	0.408143	0.827515
Gm43890	6.50949	0.27767	0.33567	0.827213	0.408116	0.827515
Elk4	390.079	-0.048137	0.0582177	-0.826845	0.408325	0.827597
Mroh7	145.451	0.0725455	0.0877529	0.826702	0.408406	0.827597
Pdzk1ip1	6.91878	0.332082	0.401726	0.826639	0.408442	0.827597
Gimap8	17.9331	0.181293	0.219262	0.826835	0.408331	0.827597
Ifi30	42.1417	0.114228	0.138152	0.826826	0.408336	0.827597
Scamp2	414.105	-0.0408904	0.0494617	-0.826709	0.408402	0.827597
Rc3h1	1014.26	0.0423715	0.0512762	0.826339	0.408612	0.827854
Ankrd23	14.9814	0.174082	0.210714	0.826153	0.408717	0.82791
Wdr44	262.649	-0.0536781	0.0649747	-0.826139	0.408725	0.82791
Hnrnpa0	3657.51	-0.0352289	0.0426501	-0.825999	0.408805	0.827984
Dennd2d	18.7404	0.174517	0.211351	0.825725	0.40896	0.828156
Spata6	127.08	0.0699525	0.0847193	0.825697	0.408976	0.828156
Aim2	49.2124	-0.106497	0.12913	-0.824725	0.409528	0.828229
Ptpa	4573.17	-0.0342041	0.0414605	-0.824981	0.409383	0.828229
Rpl12	2975.29	0.0352371	0.0427345	0.824559	0.409622	0.828229
Sqrdl	134.08	0.0692094	0.0838438	0.825457	0.409112	0.828229
1700123M08Rik	37.7388	0.113504	0.137519	0.825369	0.409162	0.828229
Scmh1	560.897	0.0320948	0.0389136	0.824772	0.409501	0.828229
Bmp8b	6.48893	0.264513	0.320696	0.824809	0.40948	0.828229
Gm13127	29.634	0.154145	0.186991	0.824344	0.409744	0.828229
Eid2	889.801	-0.0487583	0.0591441	-0.824398	0.409713	0.828229
Mrpl34	440.902	-0.0616584	0.0747722	-0.824617	0.409589	0.828229
Dhps	629.773	0.045966	0.0557502	0.824499	0.409656	0.828229
C1qtnf2	17.2381	0.220665	0.267548	0.824767	0.409504	0.828229
Dhrs13os	11.0871	0.204464	0.247795	0.825134	0.409295	0.828229
Gm17586	88.3616	-0.0810651	0.0983144	-0.82455	0.409627	0.828229
Atf6b	913.985	-0.0333802	0.0404922	-0.824362	0.409734	0.828229
Ypel5	1708.75	-0.0312666	0.0379142	-0.824667	0.40956	0.828229
Tll2	15.3178	-0.191266	0.231941	-0.82463	0.409581	0.828229
Nlrp6	7.64883	0.256197	0.310879	0.824105	0.40988	0.828416
Ppil3	220.573	0.0498471	0.0604995	0.823927	0.409981	0.828528
Mapkap1	775.795	-0.0313362	0.0380465	-0.823629	0.410151	0.828528
Scn3a	1182.12	-0.0469637	0.0570678	-0.822947	0.410538	0.828528
Slc16a4	80.0536	-0.0854107	0.10376	-0.823156	0.410419	0.828528
Vps37d	501.005	-0.0912058	0.110777	-0.823329	0.410321	0.828528
Dynlt1-ps1	10.7425	0.232511	0.282521	0.822987	0.410515	0.828528
Zfp580	218.422	-0.0543827	0.0660563	-0.823279	0.41035	0.828528
Ppm1n	5.52724	0.307258	0.373178	0.823354	0.410307	0.828528
Sirt3	751.573	-0.0578786	0.0702639	-0.823732	0.410092	0.828528
Dnal1	1735.23	-0.0379019	0.0460506	-0.823048	0.410481	0.828528
Pdlim7	562.529	0.0422489	0.0513332	0.823032	0.41049	0.828528
Ska3	17.8771	-0.180356	0.218979	-0.823624	0.410153	0.828528
Gm16580	7.96636	0.229649	0.278932	0.823318	0.410327	0.828528
Daxx	423.609	-0.0380728	0.0462175	-0.823773	0.410068	0.828528
Cdk5rap1	125.074	0.075316	0.0915312	0.822845	0.410596	0.828558
Zfp433	113.051	0.0711532	0.0864949	0.822629	0.410719	0.828719
Gm14326	464.717	0.0457837	0.0556675	0.82245	0.410821	0.828751
Lrig2	812.377	0.0302153	0.0367368	0.822481	0.410803	0.828751
Gba2	1790.22	0.0269086	0.0327284	0.822179	0.410975	0.828888
Gm26507	10.9655	0.225328	0.274051	0.822214	0.410955	0.828888
Gm8326	11.0081	0.206479	0.251182	0.822029	0.411061	0.828969
Cept1	816.922	-0.0467635	0.0568928	-0.821957	0.411101	0.828969
Slc14a2	29.9154	0.15347	0.186762	0.821742	0.411224	0.829129
Gm5529	10.7046	-0.229245	0.279142	-0.821249	0.411504	0.829307
Spp2	6.39002	0.59807	0.728524	0.820934	0.411684	0.829307
Gm26315	6.88434	-0.41555	0.505887	-0.821428	0.411403	0.829307
Ddost	1849.27	0.0284807	0.0346943	0.820906	0.4117	0.829307
Ggcx	271.324	0.0454515	0.0553553	0.821086	0.411597	0.829307
BC048546	111.984	-0.0739596	0.0900551	-0.821271	0.411492	0.829307
Zfp974	172.579	-0.0660132	0.0804032	-0.821028	0.411631	0.829307
Gm7628	7.35764	0.251641	0.306519	0.820963	0.411668	0.829307
Nab2	175.302	0.0750376	0.09139	0.82107	0.411607	0.829307
Atp5c1	3568.68	0.023963	0.0291949	0.820794	0.411764	0.829348
Smarcb1	1054.56	-0.0275061	0.0335162	-0.82068	0.411829	0.829392
C530050E15Rik	33.6757	-0.13049	0.159027	-0.82055	0.411902	0.829454
Arl5b	394.238	0.053562	0.0652963	0.820292	0.41205	0.829478
B830042I05Rik	13.0178	0.238286	0.290493	0.82028	0.412057	0.829478
Rcan1	1006.46	-0.0309061	0.0376781	-0.820266	0.412064	0.829478
Tmsb4x	5514.1	0.0274234	0.0334339	0.820227	0.412087	0.829478
Vps72	516.856	-0.0481728	0.0587513	-0.819945	0.412248	0.829714
9830144P21Rik	61.1962	-0.107613	0.131257	-0.819866	0.412293	0.829719
Gm5921	30.6379	-0.13895	0.169527	-0.819636	0.412424	0.829896
Tubb4b-ps2	7.60666	0.239726	0.292811	0.818707	0.412954	0.829927
Pign	374.395	-0.0385116	0.0470201	-0.819045	0.412761	0.829927
Zfp385b	446.363	-0.0454902	0.0555741	-0.818549	0.413044	0.829927
Zfp993	30.1242	-0.197736	0.241367	-0.819235	0.412652	0.829927
Htt	3030.93	0.0432385	0.052771	0.819362	0.41258	0.829927
Ccdc64	1139.22	-0.0419204	0.0512045	-0.818685	0.412966	0.829927
Gm9996	16.3497	0.194536	0.237392	0.819474	0.412516	0.829927
Prr29	10.2953	0.21989	0.268553	0.818795	0.412903	0.829927
Gm20535	10.3526	-0.213214	0.260248	-0.819273	0.412631	0.829927
Btbd7	264.711	0.0541879	0.0661753	0.818855	0.412869	0.829927
Crip2	910.06	0.0371416	0.0453434	0.819119	0.412719	0.829927
Lpcat1	905.508	-0.032494	0.0396887	-0.818721	0.412946	0.829927
Nop9	198.953	-0.0579808	0.0708277	-0.818618	0.413004	0.829927
Cdk16	4643.32	-0.0243308	0.0297152	-0.818801	0.4129	0.829927
Insm1	222.598	-0.0693889	0.0847887	-0.818375	0.413143	0.83004
Klc2	4806.53	-0.0396589	0.048465	-0.818299	0.413187	0.830041
Rpn1	2931.57	-0.0242375	0.0296291	-0.818031	0.41334	0.830088
Gm16378	48.1187	-0.11263	0.137663	-0.818159	0.413266	0.830088
S1pr2	37.6249	-0.109437	0.133773	-0.818074	0.413315	0.830088
Cyp4x1os	8.46721	-0.226283	0.276647	-0.817947	0.413387	0.830098
Gm10012	7.03627	-0.251333	0.307337	-0.817779	0.413484	0.830154
Fra10ac1	239.469	-0.0597936	0.0731199	-0.817747	0.413502	0.830154
Rgs4	4959.53	-0.0309202	0.0378288	-0.817371	0.413716	0.830267
2600014E21Rik	16.1311	0.251435	0.307541	0.817567	0.413604	0.830267
Ap2a1	4458.02	-0.0226471	0.0277081	-0.817346	0.413731	0.830267
Smc6	849.634	0.0350651	0.0428999	0.817371	0.413717	0.830267
Iqsec1	5185.89	0.026511	0.0324416	0.817192	0.413819	0.830357
Akirin2	970.896	-0.0394669	0.0483055	-0.817027	0.413913	0.83046
Gm15610	17.3992	-0.188962	0.231349	-0.816784	0.414052	0.830652
Acsf2	341.983	-0.04995	0.0611636	-0.816661	0.414122	0.830706
Hmces	266.707	0.0451103	0.0552442	0.816561	0.414179	0.830734
2700038G22Rik	17.1933	0.187991	0.230295	0.816306	0.414325	0.830874
Epdr1	2730.97	-0.0242372	0.0296923	-0.816278	0.414341	0.830874
Rpp30	192.49	0.0545694	0.0668569	0.816212	0.414379	0.830874
Gm16276	6.12052	0.328505	0.40258	0.816	0.4145	0.830944
Ldlrad4	306.814	0.0503621	0.0617164	0.816026	0.414485	0.830944
4930539J05Rik	18.9311	0.151273	0.185413	0.815869	0.414575	0.831008
Pmvk	781.351	-0.067242	0.0824575	-0.815475	0.414801	0.831046
Gm42715	17.0655	-0.167181	0.205033	-0.815383	0.414853	0.831046
Rab32	28.624	0.13529	0.165895	0.815516	0.414777	0.831046
Gm26679	8.18648	0.26387	0.323594	0.815434	0.414824	0.831046
Ube2d2a	3245.44	-0.0230503	0.0282636	-0.815545	0.41476	0.831046
Pcdhga5	140.524	0.0634448	0.0777843	0.81565	0.4147	0.831046
BC055308	8.38105	-0.254965	0.312985	-0.814625	0.415287	0.831094
Gchfr	13.4245	-0.195113	0.239388	-0.815048	0.415045	0.831094
Golph3l	453.342	0.0386115	0.047404	0.81452	0.415347	0.831094
Fbxl5	1764.36	-0.0306419	0.0376097	-0.814735	0.415224	0.831094
Gm45293	6.71494	-0.261215	0.320612	-0.814737	0.415223	0.831094
Psme2b	16.9484	-0.166006	0.203819	-0.814478	0.415371	0.831094
Ankfy1	1094.75	0.0375171	0.0460578	0.814565	0.415321	0.831094
Tex14	15.7045	0.179152	0.219821	0.814992	0.415077	0.831094
Fn3k	615.539	-0.0484481	0.0594749	-0.814598	0.415302	0.831094
Zfp874b	239.678	0.0616054	0.0756488	0.81436	0.415439	0.831094
Fndc3a	1593.45	0.0514772	0.0632093	0.814392	0.415421	0.831094
Exosc4	281.804	-0.0570726	0.070037	-0.814892	0.415134	0.831094
Pcdhga11	112.077	-0.0700638	0.0859569	-0.815104	0.415013	0.831094
Gm43566	20.015	-0.177554	0.218099	-0.8141	0.415588	0.831305
Epb41l4b	1284.42	0.0388485	0.0477375	0.813793	0.415763	0.83157
Ccdc124	1023.06	-0.0669785	0.0823116	-0.813718	0.415806	0.83157
Carf	265.557	0.055771	0.0685465	0.813622	0.415862	0.831593
Trim41	925.253	0.0426786	0.0524631	0.813497	0.415933	0.831642
Cetn2	534.73	0.0403291	0.0495792	0.813428	0.415972	0.831642
H3f3a-ps1	41.3263	0.147208	0.181012	0.81325	0.416075	0.831761
Crocc2	60.0489	-0.109795	0.135134	-0.812491	0.41651	0.831835
Ncstn	1031.85	0.0272405	0.0335259	0.81252	0.416493	0.831835
Stoml3	36.6961	0.109715	0.13506	0.812344	0.416594	0.831835
Plrg1	726.297	-0.0408903	0.0503447	-0.812205	0.416674	0.831835
Zfp566	50.4977	-0.131392	0.161686	-0.812637	0.416426	0.831835
A230077H06Rik	61.3812	-0.0917888	0.112976	-0.812461	0.416527	0.831835
Glud-ps	5.34589	-0.298661	0.367561	-0.812547	0.416478	0.831835
Trim16	53.0135	0.104496	0.128652	0.812238	0.416655	0.831835
C1ql1	424.086	-0.0580317	0.0714696	-0.811978	0.416804	0.831835
Pik3r1	1993.44	0.0344818	0.0424095	0.813069	0.416179	0.831835
4833422M21Rik	5.24712	-0.299946	0.369396	-0.811991	0.416797	0.831835
Gm4737	257.653	0.0472331	0.0581151	0.812751	0.416361	0.831835
Haghl	1252.23	0.0443715	0.0546358	0.812131	0.416716	0.831835
Csnk2b	1188.45	0.0283185	0.0348509	0.812561	0.41647	0.831835
Gm6206	60.4568	-0.0857743	0.105543	-0.812692	0.416395	0.831835
Rs1	7.99912	0.344839	0.424636	0.812081	0.416745	0.831835
Zfp966	290.148	-0.0837451	0.103172	-0.811704	0.416961	0.832062
Nbeal2	527.634	0.0387682	0.047777	0.811441	0.417113	0.832278
Pard6a	384.909	0.0482544	0.05948	0.811271	0.41721	0.832386
Tbr1	74.5646	-0.133756	0.165051	-0.810391	0.417715	0.83274
Rrnad1	501.311	-0.0386029	0.0476323	-0.810436	0.41769	0.83274
Krit1	920.346	-0.0445883	0.0550074	-0.810587	0.417603	0.83274
A830011K09Rik	20.5731	0.148494	0.18319	0.810602	0.417594	0.83274
B3gnt2	42.3286	0.108873	0.134329	0.810489	0.417659	0.83274
Fndc8	66.9133	-0.102375	0.126305	-0.810537	0.417632	0.83274
Tecpr2	1142.06	-0.0275624	0.0340083	-0.810463	0.417674	0.83274
Socs5	2172.17	-0.032851	0.0405401	-0.810333	0.417749	0.83274
Gypc	15.967	-0.200347	0.247256	-0.810284	0.417777	0.83274
Drosha	2153.49	-0.0259799	0.0320701	-0.810099	0.417883	0.832779
Rfx3	448.199	-0.0639678	0.07896	-0.810129	0.417866	0.832779
Fam72a	24.0498	-0.160169	0.197765	-0.809897	0.418	0.83291
Angpt2	53.5165	-0.094259	0.116393	-0.809834	0.418035	0.83291
Htr1b	276.898	-0.0606655	0.0749407	-0.809513	0.41822	0.833191
Ftl1	1828.46	-0.0460836	0.0569366	-0.809385	0.418294	0.833252
Chek2	44.8522	-0.109881	0.135802	-0.809126	0.418442	0.833375
2024-09-06	1576.95	-0.028884	0.0356952	-0.809182	0.41841	0.833375
Gm45464	13.026	0.210794	0.260546	0.809045	0.418489	0.833382
Thsd7b	204.177	0.0597713	0.0739346	0.808436	0.41884	0.833575
Anxa4	54.6586	-0.124015	0.153403	-0.808425	0.418846	0.833575
Dctpp1	71.5713	0.107545	0.133007	0.808569	0.418763	0.833575
Gm5741	56.8052	0.443366	0.548405	0.808463	0.418824	0.833575
Snx13	1370.03	0.0439506	0.0543484	0.808682	0.418698	0.833575
Clybl	322.406	-0.0531009	0.0656633	-0.808684	0.418697	0.833575
Sirt1	315.609	0.0498252	0.0616526	0.808161	0.418998	0.833618
Anxa7	1354.2	-0.0274923	0.0340161	-0.808214	0.418968	0.833618
Psmd10	296.666	0.0461777	0.057136	0.808208	0.418971	0.833618
Pqlc2	236.167	0.047298	0.0585527	0.807786	0.419214	0.833835
Uchl1	16765.4	0.0335907	0.0415929	0.807605	0.419318	0.833835
9530026P05Rik	39.9182	0.115086	0.142505	0.807596	0.419323	0.833835
Bora	66.5	0.0968182	0.119869	0.807698	0.419265	0.833835
Nrm	31.0346	-0.120428	0.149076	-0.807832	0.419187	0.833835
Chml	410.2	-0.0463262	0.0573887	-0.807235	0.419531	0.833903
Egf	35.302	-0.118707	0.147029	-0.807369	0.419454	0.833903
Ndnf	212.388	-0.0744638	0.0922292	-0.807377	0.419449	0.833903
Gm44386	9.27857	0.258205	0.319847	0.807276	0.419508	0.833903
Letm2	344.279	-0.0464673	0.0575712	-0.807126	0.419594	0.833941
Gfer	360.244	-0.0431789	0.0535215	-0.806758	0.419806	0.834277
Chd6	2205.19	0.0333681	0.0413665	0.806646	0.41987	0.834319
Rfx8	4.66749	-0.353993	0.440109	-0.80433	0.421206	0.834351
Cyp20a1	265.684	-0.0444967	0.055293	-0.804744	0.420968	0.834351
Cdc73	818.296	0.0424466	0.0527902	0.804061	0.421361	0.834351
Arpc5l	1259.99	0.0352125	0.0437872	0.804174	0.421296	0.834351
Madd	3431.92	-0.0270711	0.0336253	-0.80508	0.420774	0.834351
Avp	4226.03	-0.102134	0.126863	-0.805074	0.420777	0.834351
4933434E20Rik	1243.14	0.0218031	0.027116	0.804069	0.421357	0.834351
Gm16740	13.3411	-0.18623	0.231593	-0.804126	0.421324	0.834351
Gm43679	7.32807	0.252161	0.313337	0.804762	0.420957	0.834351
Gm2810	78.4813	-0.0833976	0.103639	-0.804694	0.420996	0.834351
Gm15860	17.9557	0.171872	0.213586	0.804694	0.420996	0.834351
B3glct	296.739	-0.0436045	0.0541037	-0.805943	0.420276	0.834351
Kcnj8	72.132	0.0857296	0.10641	0.805655	0.420442	0.834351
Trim28	2402.09	-0.0271334	0.0336973	-0.80521	0.420699	0.834351
B3gnt6	19.615	-0.157396	0.195229	-0.806212	0.42012	0.834351
Acadsb	1532.25	-0.0248842	0.0309275	-0.8046	0.42105	0.834351
Tmem231	328.263	-0.0435674	0.0540753	-0.805681	0.420427	0.834351
Rpl15-ps2	66.5393	0.10085	0.125079	0.806295	0.420073	0.834351
Zfp949	349.272	0.041116	0.0509974	0.806236	0.420107	0.834351
4732414G09Rik	8.972	0.257181	0.319277	0.805513	0.420524	0.834351
AA465934	24.429	-0.146809	0.182509	-0.804397	0.421168	0.834351
Prr11	15.1573	0.21762	0.270126	0.805623	0.42046	0.834351
Plcd3	208.399	0.053236	0.0661511	0.804763	0.420956	0.834351
Phf2os1	50.9769	0.106234	0.132032	0.80461	0.421045	0.834351
Npm2	4.70939	0.300911	0.373812	0.804979	0.420832	0.834351
Rpl36a-ps1	5.46024	0.312883	0.389056	0.804211	0.421275	0.834351
Tubgcp6	690.269	0.033866	0.0420726	0.804943	0.420853	0.834351
1300002E11Rik	76.308	0.0957832	0.118793	0.806303	0.420068	0.834351
Cd86	23.6628	-0.138811	0.172507	-0.804669	0.421011	0.834351
Oaz1-ps	827.508	-0.0513346	0.0637807	-0.804861	0.4209	0.834351
Cyp4f16	126.903	0.0730718	0.0906374	0.806198	0.420128	0.834351
Dsg2	47.5136	0.100274	0.124446	0.805766	0.420378	0.834351
Prob1	175.387	-0.0555871	0.069111	-0.804316	0.421214	0.834351
Lipo3	238.129	0.0567462	0.070392	0.806145	0.420159	0.834351
Tgfbrap1	1014.09	0.0262447	0.0326523	0.803764	0.421533	0.834426
Ccdc91	850.978	0.0335084	0.0416818	0.803911	0.421448	0.834426
Dynlt1c	387.992	0.043627	0.054283	0.803696	0.421573	0.834426
Ndufa11	1604.08	0.0394672	0.0490994	0.803822	0.4215	0.834426
Onecut1	16.0758	0.168371	0.20952	0.803601	0.421628	0.834449
Kdm2a	1682.3	-0.0320081	0.0398458	-0.803301	0.421801	0.834706
Cybrd1	58.3631	0.0920043	0.114562	0.803094	0.421921	0.834857
Plcg1	1404.2	0.0258231	0.0321606	0.802943	0.422007	0.834893
Adgrg2	124.206	-0.0738534	0.0919819	-0.802912	0.422026	0.834893
Mfap2	65.2337	-0.0946088	0.117866	-0.802679	0.422161	0.834988
Slc22a7	7.81844	0.247304	0.308088	0.802706	0.422145	0.834988
Ap4b1	31.1848	0.123135	0.153482	0.802281	0.422391	0.83527
Brinp1	2169.8	-0.029127	0.0363054	-0.802278	0.422392	0.83527
Gpr19	270.346	-0.047848	0.0596455	-0.802207	0.422433	0.83527
Cxx1c	2354.18	-0.0346127	0.0431634	-0.801899	0.422611	0.835536
Mastl	24.82	-0.154826	0.193133	-0.801654	0.422753	0.83573
Surf4	1259.19	0.026624	0.0332176	0.801503	0.42284	0.835809
Gm13135	4.11208	0.313173	0.390766	0.801435	0.42288	0.835809
Gm42521	4.12742	-0.427541	0.5339	-0.800788	0.423254	0.835948
BC037034	1375.71	-0.0309089	0.0385923	-0.800908	0.423185	0.835948
Gm45055	7.354	-0.239318	0.298784	-0.800972	0.423148	0.835948
Dennd4a	1210.22	-0.0348453	0.0435137	-0.80079	0.423253	0.835948
Slc17a5	360.828	-0.0439005	0.054808	-0.800986	0.423139	0.835948
Ostm1	1043.63	0.0289285	0.0361239	0.800813	0.42324	0.835948
Dnm1l	4983.39	0.0259422	0.0323906	0.800918	0.423179	0.835948
Avpr1a	73.8839	-0.0888501	0.110966	-0.800697	0.423307	0.835967
Gm10575	15.6802	0.199892	0.249697	0.800541	0.423397	0.836059
Phyh	1776.33	0.0249659	0.0312156	0.799789	0.423833	0.836146
Ccdc148	255.385	-0.0457528	0.0571733	-0.800247	0.423567	0.836146
Zfp605	206.008	0.048967	0.0612204	0.799848	0.423799	0.836146
Tcerg1l	277.35	0.0545295	0.0681761	0.799833	0.423808	0.836146
Enpp3	8.86292	-0.216953	0.27123	-0.799886	0.423777	0.836146
Zfp36l1	262.421	-0.0699103	0.0873948	-0.799937	0.423747	0.836146
Gm26623	5.8546	-0.279098	0.348929	-0.799872	0.423785	0.836146
Stxbp5l	474.381	-0.0538733	0.067322	-0.800234	0.423575	0.836146
Rab11b-ps2	137.752	0.0938056	0.117205	0.800356	0.423505	0.836146
Flad1	496.992	-0.0371127	0.0464182	-0.799528	0.423985	0.836188
Sertad1	60.7207	0.132293	0.165451	0.799592	0.423947	0.836188
Kif3a	2533.32	-0.0248862	0.0311216	-0.799644	0.423917	0.836188
Hmgb1-ps3	12.2996	-0.184395	0.2307	-0.799286	0.424124	0.836378
Dnah3	54.574	0.114301	0.143037	0.799099	0.424233	0.836506
Gm26594	19.1258	0.164663	0.206157	0.798723	0.424451	0.836662
Egr4	49.496	0.15326	0.191857	0.798823	0.424393	0.836662
Ntm	3448.85	-0.0221282	0.0277065	-0.798663	0.424486	0.836662
Gm2824	71.765	-0.0858625	0.10749	-0.798792	0.424411	0.836662
Hkdc1	10.5955	-0.20646	0.258661	-0.798187	0.424762	0.837121
Slc11a1	40.6281	0.100364	0.125886	0.79726	0.4253	0.837179
Gmppa	515.011	0.039352	0.0493307	0.797718	0.425034	0.837179
Zdhhc21	879.542	0.0366526	0.0459697	0.797322	0.425264	0.837179
Exosc10	856.318	0.0292919	0.0367129	0.797864	0.424949	0.837179
Aebp2	1094.87	-0.0275198	0.0345123	-0.797391	0.425224	0.837179
Wtip	125.343	-0.0718906	0.0901771	-0.797216	0.425326	0.837179
Gm9392	18.5918	-0.162353	0.203664	-0.797161	0.425357	0.837179
Ccdc82	792.561	-0.045939	0.0576183	-0.797299	0.425278	0.837179
Dgcr2	1808.55	0.0216669	0.0271734	0.797356	0.425244	0.837179
Rnf39	32.9557	0.136738	0.171473	0.797432	0.4252	0.837179
H2-M3	74.2105	-0.0898946	0.112653	-0.797976	0.424884	0.837179
2024-03-03	88.2772	-0.0817861	0.102539	-0.797607	0.425099	0.837179
Scml2	29.9103	0.131083	0.16433	0.797682	0.425055	0.837179
Gm45603	16.9612	0.181542	0.227783	0.796996	0.425453	0.837196
Pirt	23.1358	-0.139601	0.175145	-0.797058	0.425418	0.837196
Slc10a4	191.209	0.137088	0.172092	0.796596	0.425686	0.837568
Elp5	938.746	0.0336234	0.0422431	0.795951	0.42606	0.83822
Gm37711	44.4731	-0.103457	0.130025	-0.795671	0.426223	0.838376
Rpia	174.783	0.0600049	0.0754312	0.795492	0.426328	0.838376
Sh3bgrl2	1298.7	-0.0326299	0.0410212	-0.795439	0.426358	0.838376
Fkbp1b	254.934	-0.0602408	0.0757272	-0.795497	0.426324	0.838376
Napg	3254.98	0.0201013	0.0252675	0.795539	0.4263	0.838376
Celf2	3214.79	-0.0358643	0.0450978	-0.795255	0.426465	0.838435
Slc2a9	20.8234	0.15631	0.196576	0.795163	0.426519	0.838435
Loxl4	3.94803	-0.383266	0.481973	-0.795203	0.426496	0.838435
Inpp5e	694.945	0.0299472	0.037709	0.794164	0.4271	0.838462
Bhlhe23	13.0633	0.199095	0.250845	0.793695	0.427373	0.838462
Ttll10	6.32157	-0.311398	0.391901	-0.794582	0.426857	0.838462
Gm42596	4.00037	0.368462	0.463603	0.794781	0.426741	0.838462
Gpr85	586.536	-0.034195	0.0430484	-0.794337	0.427	0.838462
Ubn2	952.836	0.0412236	0.0518926	0.794402	0.426961	0.838462
Ctf1	36.6369	-0.126857	0.159754	-0.79408	0.427149	0.838462
Ifitm2	27.895	-0.150326	0.189444	-0.793514	0.427478	0.838462
B3gat1	2671.44	-0.0271529	0.0342183	-0.793519	0.427476	0.838462
4930524O07Rik	4.97961	-0.335119	0.42195	-0.794215	0.42707	0.838462
Arhgap18	249.12	0.0501148	0.0631009	0.794201	0.427078	0.838462
Sh3yl1	164.087	-0.0555978	0.0700484	-0.793706	0.427367	0.838462
Ahnak2	98.5878	0.0951508	0.119908	0.793534	0.427467	0.838462
Prpf4b	1467.28	-0.0326303	0.0410439	-0.795008	0.426609	0.838462
Ang	25.2519	-0.133112	0.167519	-0.794608	0.426842	0.838462
Tbccd1	266.666	-0.0430323	0.0542316	-0.793492	0.427491	0.838462
Plcxd2	2705.16	-0.0271094	0.0341457	-0.793935	0.427234	0.838462
Gm16275	11.8875	0.197725	0.248798	0.794721	0.426776	0.838462
Kif6	70.5578	-0.0770282	0.0969933	-0.79416	0.427102	0.838462
Ccdc186	1076.91	-0.0270435	0.0340691	-0.793786	0.42732	0.838462
Kdm6a	454.876	-0.0392926	0.0494278	-0.79495	0.426643	0.838462
mt-Tl1	124.148	-0.0892042	0.112316	-0.794226	0.427064	0.838462
Eef1g	6238.11	-0.0200319	0.0252511	-0.793309	0.427598	0.838586
Dab2ip	2381.69	-0.0321279	0.0405087	-0.793111	0.427713	0.838726
Fam188a	622.626	0.0371882	0.0469099	0.792759	0.427918	0.838799
Prkrip1	408.141	-0.034318	0.0432901	-0.792744	0.427927	0.838799
E130201H02Rik	10.0363	-0.231533	0.292063	-0.792751	0.427923	0.838799
Scg3	3996.51	-0.0247739	0.0312595	-0.792523	0.428056	0.838799
Pitpna	6813.66	0.0225015	0.0283904	0.792571	0.428028	0.838799
Sf3b6	629.861	0.0375144	0.0473141	0.792879	0.427848	0.838799
Gm3194	82.0181	0.0955848	0.120603	0.792556	0.428037	0.838799
Gm26890	17.2171	0.170842	0.215613	0.792355	0.428153	0.838872
Gm12226	94.7176	-0.0698831	0.0882018	-0.79231	0.42818	0.838872
Gm37008	8.56515	-0.229465	0.289731	-0.791995	0.428364	0.83906
Sgsm3	1171.02	0.0292955	0.0369895	0.791996	0.428363	0.83906
Zfp174	105.991	-0.0723281	0.0913842	-0.791473	0.428668	0.839571
Trappc2	817.618	0.0445571	0.056308	0.791311	0.428763	0.839671
Zbtb43	425.096	0.040719	0.0514957	0.790727	0.429103	0.840022
Gm14342	7.60639	-0.260168	0.328979	-0.790836	0.429039	0.840022
Vegfc	45.2004	-0.10212	0.129134	-0.790801	0.42906	0.840022
Gtpbp8	482.179	-0.0382653	0.048394	-0.790704	0.429117	0.840022
Ckap2	11.0808	0.205106	0.259438	0.790581	0.429188	0.840077
Gm21663	6.68262	-0.275502	0.348527	-0.790476	0.42925	0.840112
Bcl2l11	100.113	0.0762557	0.0965249	0.79001	0.429522	0.8403
Gm12915	8.19758	0.246497	0.31199	0.790081	0.429481	0.8403
6030419C18Rik	2746.14	-0.0376411	0.0476442	-0.790046	0.429501	0.8403
Papln	46.8153	0.101558	0.128522	0.790197	0.429413	0.8403
2024-03-11	104.174	0.076296	0.0965849	0.789937	0.429565	0.8403
Tcea1	1593.95	-0.0324738	0.0411175	-0.78978	0.429656	0.840324
S100a3	4.96141	-0.351758	0.445409	-0.789742	0.429679	0.840324
Dvl2	334.108	0.052131	0.0660331	0.789468	0.429839	0.840324
Osbpl7	462.651	-0.0462449	0.0585676	-0.789598	0.429762	0.840324
Hist1h4n	4.78187	0.325936	0.412851	0.789477	0.429833	0.840324
Fam179a	158.524	0.0770473	0.0975689	0.789671	0.42972	0.840324
Gm20632	59.4619	-0.0948089	0.120145	-0.78912	0.430042	0.840379
Rpap2	352.397	0.044043	0.0558086	0.78918	0.430007	0.840379
Egln1	1476.29	-0.0252175	0.031952	-0.78923	0.429978	0.840379
Tmem65	1977.19	0.0296187	0.0375252	0.789302	0.429936	0.840379
Gm4691	63.8588	-0.0987571	0.125169	-0.788989	0.430118	0.840444
Poln	7.12487	0.248601	0.315131	0.788882	0.430181	0.840481
Rfc5	121.641	0.0622269	0.0789005	0.788675	0.430302	0.840591
Zfp651	1441.15	-0.0370406	0.0469679	-0.788636	0.430325	0.840591
mt-Rnr2	63432.9	-0.0398219	0.0505027	-0.788511	0.430398	0.840648
Gm37850	13.2598	-0.185239	0.234981	-0.788316	0.430512	0.840785
Tbc1d10a	492.439	-0.0453624	0.0575615	-0.788067	0.430657	0.840899
Zfp51	86.6267	0.0888764	0.112775	0.788083	0.430648	0.840899
4930551O13Rik	5.32808	0.33061	0.419735	0.787663	0.430894	0.840915
Elovl1	376.456	-0.0476048	0.0604203	-0.787894	0.430759	0.840915
Bend4	280.516	-0.0441	0.0559899	-0.787642	0.430906	0.840915
Gm17750	11.1299	0.218672	0.277642	0.787605	0.430928	0.840915
Brwd3	242.565	-0.0541547	0.0687523	-0.787678	0.430885	0.840915
Txlng	416.343	0.0569127	0.072245	0.787774	0.430829	0.840915
Pik3r2	1515.67	-0.0311502	0.0395585	-0.787448	0.43102	0.841009
Krba1	1003.5	0.0282118	0.035831	0.787358	0.431072	0.841026
Zc3h11a	140.279	0.0723472	0.0919127	0.787129	0.431206	0.841185
B230208B08Rik	20.6274	0.149178	0.189536	0.78707	0.431241	0.841185
Lrrc47	883.228	-0.0379659	0.0482487	-0.786881	0.431352	0.84123
Il2rg	5.84662	-0.292684	0.371942	-0.786906	0.431337	0.84123
Gm5564	14.4754	-0.188022	0.239012	-0.786664	0.431479	0.841291
Ppp1r17	115.336	0.0704129	0.0895073	0.786672	0.431474	0.841291
Ptpre	503.723	0.0350973	0.0446188	0.786603	0.431514	0.841291
Zfp14	258.831	-0.0495996	0.0630715	-0.786403	0.431632	0.841434
Gm20743	12.5415	0.218258	0.277639	0.786121	0.431797	0.841506
Rbm7	458.763	0.0357469	0.0454716	0.786138	0.431787	0.841506
Sh3bgr	41.8053	0.105849	0.134647	0.786116	0.4318	0.841506
Lhx9	526.855	-0.0383004	0.0487446	-0.785736	0.432022	0.841582
Ebf4	316.849	-0.0436749	0.0556207	-0.785228	0.43232	0.841582
Gm16796	5.24449	-0.305884	0.389495	-0.785334	0.432258	0.841582
Gm42901	22.764	0.145598	0.185361	0.785481	0.432172	0.841582
Hp1bp3	4478.95	-0.0162022	0.0206283	-0.785438	0.432197	0.841582
Tfdp1	798.127	0.0308838	0.0393237	0.785374	0.432234	0.841582
4932443I19Rik	40.9781	-0.122305	0.155655	-0.785743	0.432018	0.841582
Stra6	75.334	0.105767	0.134672	0.785366	0.432239	0.841582
Psma6	1524.09	0.0319005	0.0406017	0.785694	0.432047	0.841582
Pgbd1	59.5142	0.108084	0.137638	0.785275	0.432292	0.841582
Sptlc1	579.91	0.0312147	0.0397507	0.785261	0.4323	0.841582
Kctd5	514.599	0.0370845	0.0472366	0.785079	0.432407	0.841667
Gm26664	12.0127	0.195987	0.249689	0.784925	0.432498	0.841758
Lactb	219.401	-0.0498827	0.0635604	-0.784808	0.432566	0.841806
Gm20257	12.3132	-0.204922	0.261253	-0.784381	0.432817	0.841809
Rem1	9.63292	-0.199737	0.254738	-0.784088	0.432988	0.841809
Gm17081	34.2432	0.302801	0.385943	0.784574	0.432703	0.841809
Urod	791.396	-0.0363474	0.0463536	-0.784133	0.432962	0.841809
Gm15777	30.4464	0.113901	0.145185	0.784521	0.432735	0.841809
Gatsl2	3974.28	-0.0226025	0.0288139	-0.784429	0.432788	0.841809
Hdgfrp3	2064.46	0.0265008	0.0338003	0.78404	0.433016	0.841809
4930500F10Rik	8.93265	-0.235002	0.299782	-0.78391	0.433093	0.841809
Ppp6r2	1384.49	-0.0241797	0.0308443	-0.783928	0.433082	0.841809
Bfar	819.629	0.0262189	0.0334304	0.784282	0.432874	0.841809
Gltscr1l	1136.75	-0.0383126	0.0488488	-0.784308	0.432859	0.841809
mt-Co2	113305	0.0337382	0.0430179	0.784283	0.432874	0.841809
Stk32c	1928.32	-0.0375206	0.0478767	-0.783692	0.433221	0.841972
Gm28322	6.71487	-0.245549	0.313396	-0.783512	0.433327	0.842073
Cycs	3065.24	0.0395958	0.05054	0.783455	0.43336	0.842073
RP24-252B21.3	12.0381	0.197852	0.252604	0.783248	0.433481	0.842224
Plcd1	183.806	0.0656547	0.0838318	0.783172	0.433526	0.842226
Chrna7	203.536	0.0545697	0.0697021	0.782899	0.433686	0.842452
Snx11	456.791	-0.038547	0.0492452	-0.782756	0.43377	0.842529
Gm37359	8.64701	0.214659	0.274278	0.782634	0.433842	0.842584
Ninj1	356.414	0.0640348	0.0818301	0.782534	0.433901	0.842613
Lancl1	2231.27	-0.0189139	0.0241757	-0.782353	0.434007	0.842663
Gm16432	67.8151	-0.0853989	0.109158	-0.782341	0.434014	0.842663
B3galt2	551.847	-0.0506317	0.0647369	-0.782114	0.434147	0.842837
Nlrp1b	6.21145	0.311183	0.397951	0.781964	0.434235	0.842855
Mus81	320.985	0.0417365	0.053375	0.781949	0.434245	0.842855
Rfx5	444.66	0.0433151	0.0554052	0.781788	0.434339	0.84291
Gm26931	7.139	0.300494	0.384417	0.781688	0.434398	0.84291
Gpx6	4.07625	0.31841	0.407381	0.781602	0.434448	0.84291
9930012K11Rik	63.9103	0.0866708	0.110884	0.781634	0.434429	0.84291
Gm5865	4.00314	0.322029	0.412095	0.781444	0.434541	0.843005
Stard9	623.717	-0.0396119	0.0507158	-0.781057	0.434769	0.843301
Brk1	1561.58	-0.0388634	0.0497588	-0.781036	0.434781	0.843301
Gm28661	113614	0.0334943	0.0429128	0.780519	0.435085	0.843326
Gm14288	441.494	-0.0578761	0.0741493	-0.780534	0.435076	0.843326
C1qa	635.146	-0.0891628	0.11419	-0.780829	0.434903	0.843326
C130060K24Rik	35.2987	-0.114887	0.147193	-0.780519	0.435086	0.843326
Crnde	47.3159	-0.0997401	0.127803	-0.780423	0.435142	0.843326
Cep290	342.856	0.0769971	0.0986441	0.780554	0.435065	0.843326
4933439C10Rik	275.556	0.0460416	0.0589679	0.780791	0.434926	0.843326
Gm42477	4.32183	0.326375	0.418205	0.780418	0.435145	0.843326
Atp5b	24578	-0.0363527	0.0465897	-0.780274	0.435229	0.843405
Clnk	10.5974	0.21221	0.272071	0.779981	0.435402	0.843654
Slc19a1	304.613	0.0523509	0.0671278	0.779869	0.435468	0.843698
Ngef	1039.05	-0.037619	0.0482655	-0.779418	0.435734	0.843812
BB187690	23.5243	-0.15297	0.196239	-0.77951	0.435679	0.843812
Prkcg	2835.68	-0.0335153	0.0430017	-0.779396	0.435747	0.843812
Foxc1	87.536	-0.0852681	0.109396	-0.779441	0.43572	0.843812
Eaf1	550.387	-0.0376843	0.0483426	-0.779524	0.435671	0.843812
2024-03-05	1189.87	-0.0252806	0.0324409	-0.779279	0.435815	0.84386
Usf1	978.639	-0.0415563	0.0533441	-0.779024	0.435966	0.844067
Tmem128	397.319	0.0455438	0.0584718	0.778902	0.436037	0.84412
2810405F17Rik	25.6442	0.12846	0.164957	0.778751	0.436127	0.844164
Pls3	2787.75	-0.0270494	0.034736	-0.778714	0.436148	0.844164
Tmem163	1140.65	-0.0420974	0.0540806	-0.778419	0.436322	0.844176
Fcrlb	35.3392	-0.112756	0.144924	-0.778034	0.436549	0.844176
Rpl21-ps12	16.4027	0.188374	0.242041	0.778274	0.436407	0.844176
Sv2b	2686.99	-0.0299579	0.0385038	-0.77805	0.43654	0.844176
Gm2694	98.2038	-0.0876855	0.112691	-0.778106	0.436506	0.844176
Cdh3	9.58781	0.350376	0.450269	0.778147	0.436482	0.844176
RP24-126O19.4	4.21348	0.331797	0.426312	0.778295	0.436395	0.844176
Bclaf1	2457.73	0.0355328	0.045645	0.778461	0.436297	0.844176
Pcdh8	633.307	0.037668	0.0483803	0.778582	0.436226	0.844176
Slc6a13	62.1248	0.194975	0.250671	0.777814	0.436679	0.84427
Gm11517	8.43959	-0.23659	0.304178	-0.777803	0.436685	0.84427
Gm14169	151.876	-0.0589909	0.0758788	-0.777437	0.436901	0.844272
Ptpru	792.551	0.0367248	0.0472372	0.777455	0.43689	0.844272
Ctbp1	4271.83	-0.0196882	0.0253247	-0.777429	0.436906	0.844272
Gm12183	43.0448	-0.109761	0.141145	-0.777649	0.436776	0.844272
Klhl34	200.304	0.0586177	0.0753794	0.777636	0.436784	0.844272
Traf5	18.2736	0.150761	0.193976	0.777213	0.437033	0.844348
Cntn3	404.398	0.0466417	0.0600081	0.777257	0.437007	0.844348
Pawr	43.2354	0.139565	0.1796	0.777087	0.437107	0.844407
Zfp760	210.006	-0.0594985	0.0765939	-0.776805	0.437274	0.844644
Mal2	1654.27	-0.0309532	0.0398522	-0.776701	0.437335	0.844678
Fbxo24	7.28394	0.29942	0.385655	0.776392	0.437518	0.844945
Cnst	1199.01	-0.0289646	0.0373119	-0.776284	0.437582	0.844947
Dnah5	106.937	-0.0739568	0.0952801	-0.776203	0.437629	0.844947
Med14	1101.74	0.0440559	0.0567609	0.776167	0.437651	0.844947
Auts2	1193.52	-0.0350228	0.04514	-0.775871	0.437825	0.845136
Gm44706	6.20975	-0.313592	0.40419	-0.775853	0.437836	0.845136
Atf6	750.156	0.0369822	0.0476715	0.775771	0.437884	0.845144
Zfp738	322.088	-0.0498289	0.0642468	-0.775585	0.437994	0.845271
Mtg2	223.268	0.056779	0.0732424	0.775221	0.438209	0.845602
Cpt1c	1394.79	0.0253606	0.0327206	0.775065	0.438301	0.845695
Rad51ap1	26.4698	0.131852	0.170163	0.774861	0.438422	0.845842
Actr3	2690.64	-0.0193009	0.0249152	-0.774666	0.438537	0.845894
Rnf126	1046.81	-0.034718	0.0448152	-0.774692	0.438522	0.845894
Atcayos	37.8733	0.114934	0.148435	0.774308	0.438748	0.846199
Lrrc45	958.146	-0.0469834	0.0606825	-0.77425	0.438783	0.846199
2310031A07Rik	6.99503	0.26018	0.336107	0.774097	0.438873	0.846204
Amigo2	1207.83	0.0419998	0.0542561	0.774103	0.43887	0.846204
AI506816	109.597	0.0740522	0.0956726	0.774016	0.438921	0.846211
Vps45	683.886	-0.0301373	0.0389445	-0.773853	0.439018	0.846262
Mrps16	333.753	0.0657886	0.0850177	0.773823	0.439035	0.846262
Rilpl1	514.604	-0.0406394	0.0525685	-0.773076	0.439478	0.846727
Vstm2b	658.138	0.0328934	0.0425484	0.773081	0.439474	0.846727
Sh3gl3	660.131	0.0298769	0.0386504	0.773003	0.439521	0.846727
BC030336	1191.96	0.036962	0.0478102	0.773099	0.439464	0.846727
Dcaf13	300.443	0.0434105	0.0561607	0.772969	0.439541	0.846727
Ndufaf7	616.551	-0.0348947	0.045131	-0.773187	0.439412	0.846727
Oas2	7.19956	-0.254775	0.329645	-0.772877	0.439595	0.846746
Actr1b	5087.48	-0.0352831	0.0457521	-0.77118	0.4406	0.846818
Armc9	628.156	0.0420302	0.0543971	0.772656	0.439726	0.846818
Wfdc2	7.06264	0.790494	1.0246	0.771515	0.440402	0.846818
Prpf3	344.609	0.0418597	0.054226	0.771949	0.440145	0.846818
Ccl19	5.33851	-0.407402	0.527792	-0.771899	0.440174	0.846818
Pax5	10.0819	-0.312283	0.404831	-0.771391	0.440475	0.846818
Faap20	401.328	-0.0347865	0.0450372	-0.772395	0.43988	0.846818
Ucn	17.1506	0.39299	0.509048	0.77201	0.440109	0.846818
Msx1	63.8143	0.277926	0.360282	0.771414	0.440462	0.846818
Gm43593	18.4774	-0.152729	0.19791	-0.771709	0.440287	0.846818
Tmem120b	99.9824	0.073782	0.0956509	0.771367	0.440489	0.846818
Kctd15	291.802	-0.0496941	0.0643094	-0.772735	0.439679	0.846818
Gm38285	5.14017	0.282088	0.365557	0.771667	0.440312	0.846818
4921522P10Rik	6.40708	0.251245	0.325309	0.772326	0.439921	0.846818
Cacna2d2	2148.69	0.0273022	0.0353591	0.772139	0.440032	0.846818
Gm34267	55.7746	0.0872539	0.113138	0.771217	0.440578	0.846818
Dhrs13	246.779	-0.0534538	0.0692812	-0.771548	0.440382	0.846818
Glrx5	1057.44	-0.061907	0.0802547	-0.771381	0.440481	0.846818
Pmm2	275.615	0.0441351	0.0571948	0.771662	0.440314	0.846818
Iigp1	19.2357	-0.170158	0.220537	-0.771559	0.440376	0.846818
Nmrk1	96.2702	0.0810674	0.104983	0.772197	0.439998	0.846818
Hhex	24.9575	-0.16396	0.212574	-0.771309	0.440524	0.846818
Tspo	71.317	-0.128187	0.166253	-0.771037	0.440685	0.846896
Stbd1	22.1085	-0.148494	0.192668	-0.770727	0.440869	0.846926
Irgm1	138.946	-0.0633296	0.0821671	-0.770742	0.44086	0.846926
Krt23	4.58556	0.314547	0.40803	0.770893	0.440771	0.846926
Hn1	954.974	0.0418758	0.0543338	0.770713	0.440877	0.846926
Macrod2	816.261	-0.0286825	0.0372236	-0.770547	0.440975	0.84703
Pmaip1	60.008	0.111909	0.14525	0.77046	0.441027	0.847045
Nudt17	152.546	0.0614347	0.0797536	0.770307	0.441118	0.84705
Zfp606	297.698	0.0447806	0.0581327	0.770317	0.441112	0.84705
Bspry	16.7801	-0.170445	0.221517	-0.769442	0.441631	0.847359
Smyd5	755.003	0.0397225	0.0515985	0.769838	0.441396	0.847359
Gm44280	11.2875	0.195456	0.253878	0.769882	0.44137	0.847359
Herc2	4416.55	0.0348465	0.0452856	0.769482	0.441607	0.847359
Nadsyn1	135.355	0.0592415	0.0769662	0.769708	0.441473	0.847359
C130073E24Rik	21.8696	-0.159197	0.206883	-0.769501	0.441596	0.847359
Ubr5	3039.97	0.0275683	0.035826	0.769505	0.441594	0.847359
Gm4779	11.4353	-0.238291	0.309634	-0.769587	0.441545	0.847359
Tmem246	1732.7	-0.0269645	0.0350481	-0.769358	0.441681	0.84737
4930526A20Rik	18.3674	0.155143	0.201681	0.769251	0.441744	0.847407
Gm32569	4.99897	-0.287511	0.374105	-0.768529	0.442173	0.84801
Impad1	3437.97	0.0347385	0.0452161	0.768276	0.442323	0.84801
Gm42984	49.0245	0.0982031	0.127804	0.76839	0.442256	0.84801
Ube2s	1226.64	0.0540606	0.0703363	0.768601	0.44213	0.84801
Gm37475	5.38232	-0.28799	0.374817	-0.768349	0.44228	0.84801
Fxn	113.157	-0.0670937	0.0873258	-0.768315	0.4423	0.84801
4933427I04Rik	16.3113	0.230799	0.300614	0.76776	0.44263	0.84833
Lrrc43	25.654	0.138993	0.181044	0.767731	0.442647	0.84833
Abcc12	8.16329	0.221651	0.28875	0.767624	0.442711	0.84833
Gm15387	456.896	-0.0433631	0.056485	-0.767692	0.44267	0.84833
Sgol1	4.75514	0.296775	0.386578	0.767697	0.442667	0.84833
Slc38a11	33.9349	-0.116183	0.151399	-0.767397	0.442845	0.848379
Mup6	4.61869	-0.282222	0.367748	-0.767433	0.442824	0.848379
Dhx15	1709.72	-0.029688	0.0386885	-0.767359	0.442868	0.848379
Gm833	4.99989	0.316896	0.413107	0.767105	0.443019	0.848445
Sharpin	670.671	0.0317839	0.0414277	0.767215	0.442953	0.848445
Smpd4	661.753	0.034926	0.0455312	0.767078	0.443035	0.848445
D5Ertd579e	2082.86	0.0243719	0.031795	0.766531	0.44336	0.848899
Megf8	4239.28	-0.0257182	0.0335501	-0.766561	0.443343	0.848899
Brpf1	552.799	0.0426328	0.0556333	0.766319	0.443486	0.849056
Skiv2l	1321.32	0.0249637	0.0325795	0.766239	0.443534	0.849063
Mrpl19	464.151	-0.0343659	0.0448636	-0.766008	0.443672	0.849168
Gas2	308.699	-0.0399977	0.0522166	-0.765996	0.443679	0.849168
Npas3	348.869	0.0541482	0.0706966	0.765924	0.443722	0.849168
Fam19a4	179.608	0.058738	0.0767044	0.765771	0.443812	0.849199
Rab1b	2722.16	-0.0417865	0.0545695	-0.765748	0.443826	0.849199
Fsip1	13.373	0.189086	0.247093	0.765245	0.444126	0.849688
Bach2	134.784	-0.0631258	0.082505	-0.765115	0.444203	0.849751
Zdhhc3	1424.71	0.0239064	0.0312503	0.764998	0.444273	0.8498
Ramp1	816.708	-0.0535709	0.0700343	-0.764923	0.444317	0.849801
Gm13016	7.35301	-0.286033	0.374043	-0.764708	0.444445	0.849877
H2-Eb2	5.5021	-0.26711	0.349281	-0.764744	0.444424	0.849877
Chm	802.39	0.0437213	0.0571843	0.764569	0.444528	0.84995
Rnf145	1967.11	-0.0233817	0.0305891	-0.764379	0.444641	0.849998
9330136K24Rik	36.0563	0.116612	0.152546	0.764438	0.444606	0.849998
Alg3	176.623	-0.0564957	0.0739222	-0.764259	0.444713	0.85005
Gm15429	288.888	-0.0452776	0.0592626	-0.764017	0.444857	0.850132
Pcgf1	250.542	-0.0672162	0.0879833	-0.763965	0.444888	0.850132
Nup62	520.342	0.0318858	0.0417338	0.764029	0.44485	0.850132
Sumf1	555.076	0.029155	0.0381865	0.76349	0.445171	0.850263
Ido1	9.38172	-0.218801	0.286578	-0.763498	0.445166	0.850263
Gm4294	485.827	0.0505754	0.0662202	0.763745	0.445019	0.850263
Arhgap19	57.286	-0.0867619	0.11364	-0.763479	0.445178	0.850263
Pgr15l	163.344	-0.072067	0.0943726	-0.763643	0.44508	0.850263
Atp8a2	631.633	-0.0384895	0.0504193	-0.763387	0.445233	0.850283
Phf21a	801.863	-0.0319407	0.0418577	-0.763078	0.445417	0.850334
4931422A03Rik	22.7623	-0.14153	0.185591	-0.762593	0.445706	0.850334
Agtrap	292.357	-0.059418	0.0779528	-0.76223	0.445922	0.850334
Gm26840	52.7883	-0.105747	0.13869	-0.762473	0.445778	0.850334
Fam184b	74.5519	0.0854029	0.112031	0.762313	0.445873	0.850334
Clec1a	22.4328	0.143456	0.188318	0.761777	0.446193	0.850334
Gm45137	5.10961	0.288321	0.37843	0.761888	0.446127	0.850334
Jakmip3	592.858	-0.0368277	0.0482951	-0.762555	0.445729	0.850334
Cfap97	669.91	0.0412354	0.0541093	0.762076	0.446015	0.850334
Phlpp2	1329.28	-0.0318339	0.0417848	-0.761855	0.446147	0.850334
Il10ra	71.1324	0.0933581	0.122383	0.762835	0.445562	0.850334
Pgam2	49.5928	-0.100349	0.13168	-0.762066	0.446021	0.850334
Actr2	4503.17	-0.0218316	0.028656	-0.761852	0.446148	0.850334
Mrpl36	356.527	-0.0452953	0.0593879	-0.762703	0.445641	0.850334
Otulin	235.634	0.0459615	0.0603017	0.762192	0.445945	0.850334
2024-03-06	4908.16	0.0304888	0.0400018	0.762186	0.445949	0.850334
Vps8	1011.56	0.0292133	0.0382895	0.762957	0.445489	0.850334
Tmem44	414.006	-0.0442477	0.0579942	-0.762968	0.445482	0.850334
Runx1	19.6903	0.166467	0.218494	0.761881	0.446131	0.850334
Slc22a3	66.0471	-0.0985812	0.129416	-0.761736	0.446217	0.850334
Prrg3	1000.91	-0.0306955	0.0402844	-0.76197	0.446078	0.850334
Taf7l	8.71358	0.21287	0.279462	0.761712	0.446232	0.850334
E530001F21Rik	56.7579	0.110291	0.14481	0.761621	0.446286	0.850353
Gm7895	74.7364	0.0807501	0.10606	0.761363	0.44644	0.850394
Serpinf1	251.004	-0.0518641	0.0681144	-0.761427	0.446402	0.850394
Mbp	76873.2	-0.0425917	0.0559367	-0.761426	0.446402	0.850394
Adal	350.771	-0.0471234	0.0619157	-0.76109	0.446603	0.850398
Lctl	7.92428	-0.303444	0.398605	-0.761265	0.446499	0.850398
Hyal2	231.502	-0.0498474	0.0654969	-0.761065	0.446618	0.850398
Polh	97.4088	-0.0711423	0.0934774	-0.761063	0.446619	0.850398
Sntb2	210.012	0.0644171	0.0846611	0.760882	0.446728	0.85052
Gad2	6233.4	0.0396921	0.052191	0.760517	0.446946	0.850675
Rapgef4	3679.45	-0.0461002	0.0606114	-0.760586	0.446904	0.850675
Zfp64	315.434	-0.0374944	0.0493056	-0.76045	0.446986	0.850675
Rnaseh1	176.426	-0.0586504	0.0771226	-0.760482	0.446966	0.850675
Gtf3c3	734.17	0.02955	0.0388751	0.760125	0.44718	0.850707
Dpp10	2676.72	-0.0285118	0.0375454	-0.759397	0.447615	0.850707
Bcl9	995.857	-0.0259068	0.0341429	-0.758777	0.447986	0.850707
Casq2	54.0506	-0.094858	0.124891	-0.759527	0.447537	0.850707
Gm11824	4.41624	0.323637	0.426344	0.759098	0.447794	0.850707
Ccl21a	41.8404	0.257877	0.339413	0.759774	0.44739	0.850707
Spag8	66.6459	0.0790072	0.103926	0.760228	0.447118	0.850707
Clta	3890.8	-0.0252276	0.0332923	-0.757761	0.448594	0.850707
P3h1	157.687	0.0632712	0.0834648	0.758059	0.448416	0.850707
Trmt112-ps2	42.9354	-0.10608	0.139765	-0.758984	0.447862	0.850707
Mrps18c	184.347	0.0529514	0.0698671	0.757887	0.448518	0.850707
6330418K02Rik	16.3054	0.179146	0.236287	0.758171	0.448348	0.850707
Thsd7a	914.384	0.0347916	0.0458388	0.758998	0.447854	0.850707
Amn1	244.744	0.0503335	0.0664005	0.758028	0.448434	0.850707
Ryr1	86.0614	-0.0883872	0.116574	-0.758205	0.448329	0.850707
Gm44550	15.6195	0.172885	0.227773	0.759024	0.447838	0.850707
Hmx2	33.1933	0.120525	0.159054	0.75776	0.448595	0.850707
Camsap3	510.563	0.0359435	0.0473493	0.759113	0.447785	0.850707
Kcnn1	285.421	-0.0555029	0.0732134	-0.758098	0.448392	0.850707
Prmt9	419.756	-0.0411199	0.0542233	-0.758344	0.448245	0.850707
Il27ra	4.60608	-0.337943	0.445955	-0.757796	0.448573	0.850707
Slc44a2	817.65	-0.0329601	0.0434367	-0.758808	0.447967	0.850707
Mybpc1	4.86414	-0.298882	0.393415	-0.759713	0.447426	0.850707
Evl	2154.65	-0.0316435	0.0417003	-0.758832	0.447953	0.850707
Mir1188	14.5586	-0.173618	0.229075	-0.757908	0.448506	0.850707
Inf2	882.344	-0.0358775	0.0472843	-0.758762	0.447995	0.850707
Sugct	73.5933	0.0817131	0.107833	0.757778	0.448584	0.850707
Drd1	90.0837	0.103604	0.136545	0.75875	0.448002	0.850707
Mafa	7.88821	-0.253699	0.33442	-0.758625	0.448077	0.850707
Sim2	25.1668	-0.124079	0.163307	-0.759788	0.447381	0.850707
Telo2	377.408	0.0471738	0.0620771	0.759922	0.447301	0.850707
Fam122a	253.914	0.0486827	0.0642283	0.757964	0.448473	0.850707
Zfyve27	1740.79	0.0261088	0.0344528	0.757813	0.448563	0.850707
Pnck	2943.81	-0.0374682	0.0494035	-0.758411	0.448205	0.850707
Nhsl2	1137.66	0.0532127	0.0700176	0.759991	0.44726	0.850707
Kcne1l	214.305	0.057284	0.0754991	0.758737	0.44801	0.850707
Usp37	474.982	0.0373118	0.0492707	0.757281	0.448882	0.851029
Zfp969	179.549	-0.0847291	0.111871	-0.75738	0.448822	0.851029
Mex3a	65.1453	-0.0859228	0.113475	-0.757198	0.448931	0.851029
Zfyve28	511.94	0.036953	0.0488193	0.756935	0.449089	0.851029
Dlat	2112.6	0.0231737	0.0306125	0.757	0.44905	0.851029
Trim23	1400.26	0.0335621	0.0443424	0.756885	0.449119	0.851029
Npy4r	4.35482	-0.29688	0.392198	-0.756966	0.449071	0.851029
Samm50	1626.38	-0.043333	0.057238	-0.757066	0.44901	0.851029
1700027A07Rik	6.86623	-0.279931	0.369967	-0.756637	0.449267	0.851227
Angpt1	195.955	0.080278	0.10611	0.756555	0.449316	0.851236
Fhl2	71.2226	0.0939709	0.124253	0.756287	0.449477	0.851383
Gpatch4	378.951	0.0532895	0.0704628	0.756278	0.449482	0.851383
Ndufa10	2927.28	-0.0234862	0.0311358	-0.754316	0.450659	0.851389
Klhl20	474.86	0.034707	0.0459592	0.75517	0.450147	0.851389
Gm13736	8.43012	-0.210911	0.280005	-0.753242	0.451305	0.851389
C1qtnf4	2774.18	-0.0355896	0.0472049	-0.753938	0.450886	0.851389
1110034G24Rik	120.414	0.0663062	0.0878306	0.754933	0.450289	0.851389
Rtfdc1	1152.04	0.027192	0.036098	0.753285	0.451279	0.851389
Polr3k	749.545	0.0279281	0.0369971	0.754874	0.450325	0.851389
Slc27a3	204.023	0.0692191	0.0916181	0.755518	0.449938	0.851389
2610524H06Rik	171.576	-0.051041	0.0675789	-0.75528	0.450081	0.851389
Gatc	559.436	-0.03226	0.0427196	-0.755157	0.450155	0.851389
Rimbp2	1378.49	0.0258027	0.034189	0.754708	0.450424	0.851389
Eif2ak3	507.32	-0.0343688	0.0456051	-0.753618	0.451078	0.851389
Fancd2	40.1819	0.104889	0.139304	0.752955	0.451477	0.851389
Ntf3	13.1449	-0.185822	0.246608	-0.75351	0.451144	0.851389
Gm42741	63.5062	0.0859893	0.114103	0.753611	0.451083	0.851389
Zfp112	161.699	-0.0683635	0.0905765	-0.754759	0.450393	0.851389
Dmkn	40.6948	0.0988114	0.130938	0.75464	0.450465	0.851389
Erich1	111.099	0.0739814	0.0979955	0.754946	0.450281	0.851389
Tenm3	1540.12	-0.0408562	0.0542348	-0.75332	0.451258	0.851389
Zfp964	96.1181	-0.0720103	0.0952344	-0.756137	0.449567	0.851389
RP23-399J5.2	9.29256	0.204189	0.270181	0.755749	0.4498	0.851389
Gipc1	735.347	-0.0520331	0.0689528	-0.754619	0.450478	0.851389
Thyn1	730.222	0.0350841	0.0464956	0.754569	0.450508	0.851389
Hinfp	377.398	0.0367814	0.0488455	0.753016	0.45144	0.851389
Trip4	799.209	0.0367951	0.0488672	0.752962	0.451473	0.851389
Wdr6	8266.7	-0.0316866	0.042033	-0.75385	0.450939	0.851389
RP24-325N9.4	4.75439	0.322956	0.427919	0.754711	0.450422	0.851389
Ipcef1	214.163	-0.0672825	0.0891419	-0.75478	0.450381	0.851389
Prpsap2	760.129	0.0298978	0.0396668	0.753726	0.451014	0.851389
5730455P16Rik	1632.15	0.0242942	0.0321302	0.756117	0.449579	0.851389
Prox2os	9.68347	0.210654	0.279677	0.753205	0.451327	0.851389
Akr1e1	512.572	-0.0308078	0.0408666	-0.753864	0.450931	0.851389
Ints6	330.103	0.0381413	0.0504543	0.755956	0.449676	0.851389
Polr2k	172.632	0.0742621	0.0984146	0.754585	0.450498	0.851389
Mb	21.4223	-0.154538	0.204499	-0.755691	0.449835	0.851389
Apol6	13.6789	-0.193852	0.257294	-0.753426	0.451194	0.851389
Xpnpep3	261.997	-0.0415497	0.0551225	-0.75377	0.450987	0.851389
C230037L18Rik	56.408	-0.0901653	0.119359	-0.755413	0.450001	0.851389
Cacnb3	2081.83	-0.0577913	0.0765844	-0.75461	0.450483	0.851389
Xxylt1	728.005	-0.0315848	0.0419204	-0.753447	0.451181	0.851389
Serac1	373.742	-0.0472532	0.0627478	-0.753064	0.451411	0.851389
Gm4518	25.8527	-0.125923	0.166927	-0.754358	0.450634	0.851389
Rpl10-ps6	85.3436	0.0805775	0.106974	0.753242	0.451305	0.851389
Gabra3	2407.16	-0.0341905	0.0453777	-0.753466	0.45117	0.851389
Gk	532.978	0.0362771	0.0480406	0.755133	0.450169	0.851389
Tcaim	416.138	-0.0434817	0.0577639	-0.752748	0.451601	0.851455
Abhd4	1767.3	0.0211763	0.0281347	0.752675	0.451645	0.851455
Acat2	1167.17	-0.0240946	0.0320082	-0.752762	0.451593	0.851455
Gm42690	4.30128	0.336007	0.446603	0.752362	0.451833	0.851726
Kcnn3	895.155	-0.0339542	0.0451382	-0.752227	0.451914	0.851769
Gm36070	16.4514	-0.178983	0.237954	-0.752177	0.451945	0.851769
Rps12-ps24	4.92489	-0.273362	0.363582	-0.751856	0.452137	0.851935
Ccdc53	203.932	0.0611705	0.0813644	0.751809	0.452166	0.851935
Dynlt1a	192.406	0.0506593	0.0673822	0.75182	0.45216	0.851935
Rpl15-ps3	792.098	0.0464584	0.0618044	0.751701	0.452231	0.851974
Slc10a3	53.9613	-0.0926445	0.123303	-0.751354	0.452439	0.852284
Olig1	3906.43	-0.0310803	0.0413711	-0.751256	0.452498	0.852312
Agbl2	30.5173	0.145047	0.193104	0.751138	0.45257	0.852362
Trmt1l	533.295	0.0333525	0.0444659	0.750068	0.453214	0.852401
Gm28172	4.64315	-0.28718	0.383358	-0.749117	0.453786	0.852401
Gm13552	80.6748	-0.0804834	0.107203	-0.750755	0.4528	0.852401
Harbi1	124.063	0.065208	0.0868671	0.750663	0.452855	0.852401
Tdo2	8.55061	0.219985	0.29338	0.74983	0.453357	0.852401
Gm37584	10.234	-0.242414	0.323516	-0.74931	0.453671	0.852401
Rbm12b2	462.689	-0.0445939	0.0594356	-0.750288	0.453081	0.852401
Gm6297	38.7486	0.0990328	0.132189	0.749177	0.45375	0.852401
Gm43216	4.08931	0.319729	0.426593	0.749495	0.453559	0.852401
Cnpy1	19.5355	-0.181132	0.241575	-0.749796	0.453378	0.852401
Gm43513	3.97491	0.324938	0.43356	0.749465	0.453577	0.852401
Grid2	497.106	-0.0460145	0.0613032	-0.750606	0.45289	0.852401
Glrx3	1419.95	-0.0258434	0.0344447	-0.750287	0.453082	0.852401
Slc18a1	10.8412	0.218746	0.291414	0.750634	0.452873	0.852401
Ckap4	548.065	0.0398221	0.0531451	0.749309	0.453671	0.852401
Tmem256	329.725	-0.099045	0.132037	-0.750131	0.453176	0.852401
Rpl27	2354.66	-0.0590519	0.0787603	-0.749767	0.453395	0.852401
Lyrm4	431.755	-0.0497826	0.0663396	-0.750421	0.453001	0.852401
Mrps27	443.97	-0.0364966	0.048719	-0.749124	0.453782	0.852401
Gm28988	6.71776	0.300889	0.40132	0.749748	0.453406	0.852401
Fam208a	897.895	-0.04265	0.0568811	-0.749809	0.453369	0.852401
Lmbrd2	568.617	-0.0510171	0.0680547	-0.749648	0.453467	0.852401
Gga1	1367.72	-0.0315173	0.0419855	-0.750671	0.452851	0.852401
AW121686	30.8267	-0.146078	0.19499	-0.749157	0.453762	0.852401
Ccdc58	85.7933	-0.0786487	0.104898	-0.749764	0.453397	0.852401
Zbtb20	1335.52	0.0616604	0.0823019	0.749198	0.453738	0.852401
Cdc42ep3	179.696	0.0493773	0.0657694	0.750764	0.452795	0.852401
A930024N18Rik	60.8058	0.106378	0.142026	0.749	0.453857	0.852451
Gm43843	77.54	-0.094291	0.125943	-0.748678	0.454051	0.852565
Rnf170-ps	29.925	0.1269	0.169487	0.748729	0.45402	0.852565
Coq6	392.832	-0.0347263	0.0463779	-0.748767	0.453997	0.852565
Dbr1	206.702	0.0499957	0.0667993	0.748447	0.454191	0.852743
Fam78b	327.385	-0.0491794	0.0657252	-0.748258	0.454304	0.852874
Rpl21-ps10	22.5257	0.151053	0.201996	0.747805	0.454578	0.852887
Nemf	1155.96	0.0360547	0.0482003	0.748018	0.454449	0.852887
Txnrd2	259.779	-0.0458825	0.0613341	-0.748075	0.454415	0.852887
Rgmb	957.343	0.0328467	0.0439207	0.747865	0.454542	0.852887
Tnks2	2399.29	-0.0325467	0.0435042	-0.748129	0.454382	0.852887
Gm14698	156.024	0.0636627	0.0851198	0.747919	0.454509	0.852887
Ufsp1	262.946	0.0620288	0.0829734	0.747574	0.454717	0.852982
Aldh1l2	85.7696	-0.0745385	0.0997016	-0.747616	0.454692	0.852982
Gm15545	23.1611	0.130658	0.174831	0.747338	0.45486	0.853106
Sytl4	582.352	-0.059283	0.0793277	-0.747318	0.454872	0.853106
Ccdc174	442.702	0.0368219	0.0492787	0.747217	0.454932	0.853137
BC052040	169.445	0.0498504	0.0667546	0.746771	0.455202	0.85332
Emc10	3441.16	-0.0288984	0.0386938	-0.746848	0.455155	0.85332
Zfp941	771.551	0.0423485	0.056702	0.746861	0.455148	0.85332
Ccdc15	36.8065	0.12833	0.171866	0.746688	0.455252	0.85332
Rbm5	2393.55	-0.0249395	0.0333976	-0.746745	0.455217	0.85332
Gm20383	15.028	0.163436	0.218909	0.746594	0.455309	0.853343
Hltf	610.635	-0.0385495	0.0516758	-0.745988	0.455675	0.853809
Kctd13	1590.83	-0.0273222	0.0366268	-0.745962	0.45569	0.853809
Gm15954	10.2044	-0.188492	0.252674	-0.745991	0.455673	0.853809
Dnase1	133.908	-0.055394	0.074286	-0.745685	0.455857	0.854039
Il17rb	40.6247	-0.119385	0.160177	-0.745332	0.456071	0.854189
Gm16618	8.52341	0.233101	0.312741	0.745346	0.456063	0.854189
Ctif	2499.47	-0.0244707	0.0328279	-0.745423	0.456016	0.854189
Zfp704	933.537	-0.0347175	0.046605	-0.744929	0.456314	0.854352
St6galnac5	678.283	-0.0401566	0.0538934	-0.745111	0.456205	0.854352
Amd-ps4	146.595	-0.0668771	0.0897663	-0.745013	0.456264	0.854352
Wars	2007.81	0.0238992	0.032084	0.744894	0.456336	0.854352
Rgs11	523.328	0.0442277	0.0593881	0.744723	0.456439	0.854462
Cdh23	132.621	0.0805707	0.108205	0.74461	0.456507	0.854507
Coq3	367.876	0.0344973	0.0463347	0.744526	0.456559	0.85452
Plscr3	231.982	0.0473021	0.063569	0.744105	0.456813	0.854913
Antxr1	426.374	-0.0401723	0.0540011	-0.743916	0.456927	0.85496
Nelfe	392.046	-0.045355	0.0609637	-0.743967	0.456897	0.85496
Gm37274	7.5398	-0.230775	0.310816	-0.742482	0.457796	0.855059
Zfas1	481.344	-0.0673331	0.090651	-0.742773	0.457619	0.855059
Gm43549	6.26243	-0.337057	0.454033	-0.742362	0.457868	0.855059
Gm2163	23.4263	0.152467	0.205114	0.743328	0.457283	0.855059
Gm7618	9.70834	-0.220994	0.297462	-0.742933	0.457523	0.855059
Pou2f2	301.015	-0.047234	0.063631	-0.742311	0.457899	0.855059
Ptdss2	1072.15	-0.0307861	0.0414082	-0.743479	0.457192	0.855059
Ddx49	387.814	0.0382101	0.0514394	0.742816	0.457593	0.855059
Chrnb4	74.3605	0.310006	0.416872	0.743647	0.45709	0.855059
Cd109	57.2352	0.106456	0.143174	0.743543	0.457153	0.855059
Vprbp	645.213	0.0322524	0.0434544	0.742213	0.457958	0.855059
Tmem200a	185.163	-0.0636798	0.0856553	-0.743443	0.457214	0.855059
Gm6733	4.17946	0.316114	0.425163	0.743512	0.457172	0.855059
Camkk1	1913.25	0.0265386	0.0357115	0.74314	0.457397	0.855059
Gm6316	22.8009	0.141928	0.190983	0.743145	0.457394	0.855059
Ankra2	557.141	0.0328733	0.044244	0.743001	0.457481	0.855059
Gm6421	68.3388	0.0867758	0.116881	0.742426	0.457829	0.855059
Ldoc1l	1278.79	-0.0341879	0.046027	-0.74278	0.457615	0.855059
Zcrb1	920.727	0.0284328	0.0382781	0.742795	0.457606	0.855059
Fam120b	1706.02	-0.0233327	0.0314169	-0.74268	0.457675	0.855059
Pcdhb1	6.96245	-0.243044	0.327351	-0.742455	0.457812	0.855059
Gm26617	87.0309	-0.0825403	0.111204	-0.742239	0.457943	0.855059
4632404H12Rik	250.602	0.0436303	0.0587942	0.742086	0.458036	0.855121
Rpe	345.295	-0.04058	0.054707	-0.74177	0.458227	0.855146
Pdap1	1299.08	-0.053308	0.0718481	-0.741955	0.458115	0.855146
Hs3st4	733.74	-0.0387252	0.0522044	-0.741799	0.458209	0.855146
Dcbld1	216.839	-0.0529173	0.0713262	-0.741905	0.458145	0.855146
Kcnj2	199.699	0.0573339	0.0773103	0.741608	0.458325	0.855247
Kcnq5	408.465	-0.0454285	0.0612776	-0.741356	0.458478	0.855248
Tbx19	7.87849	-0.261916	0.353384	-0.741166	0.458593	0.855248
Phgdh	1743.5	-0.0266495	0.0359414	-0.741469	0.458409	0.855248
C130013H08Rik	36.7841	0.104851	0.141454	0.741235	0.458551	0.855248
Gm15594	5.55364	-0.292849	0.395057	-0.741282	0.458522	0.855248
4930516B21Rik	123.666	0.0658942	0.0888976	0.741237	0.45855	0.855248
Kdm8	100.836	0.0708731	0.0956587	0.740895	0.458757	0.855472
Peak1os	8.9269	-0.214494	0.289594	-0.74067	0.458893	0.855491
Snora33	4.52894	0.288384	0.3894	0.740585	0.458945	0.855491
Pcsk1n	20703	-0.0343955	0.0464308	-0.74079	0.458821	0.855491
2210013O21Rik	390.833	-0.038291	0.0517019	-0.740611	0.458929	0.855491
Ylpm1	1733.97	0.0443861	0.0599401	0.740508	0.458992	0.855494
Cpeb1	1063.98	-0.0329498	0.0445126	-0.740236	0.459157	0.855719
Herc6	90.4988	0.0826943	0.111756	0.739953	0.459328	0.855956
Cul3	2511.43	0.0319535	0.0431889	0.739854	0.459389	0.85598
Wdsub1	265.286	-0.0467	0.0631902	-0.739039	0.459884	0.85598
Gm14411	8.06777	-0.218088	0.295073	-0.739097	0.459848	0.85598
Zfp189	125.173	0.0638232	0.0862942	0.7396	0.459543	0.85598
Uqcrh	2246.8	0.0467571	0.0632485	0.739261	0.459749	0.85598
Fbxo44	2355.27	0.0264127	0.0357444	0.738931	0.459949	0.85598
Gm29707	6.00482	-0.260539	0.352446	-0.739231	0.459767	0.85598
AI854703	797.084	0.0307822	0.0416715	0.738686	0.460098	0.85598
Fam175b	551.737	-0.0323779	0.0438289	-0.738735	0.460068	0.85598
Nacc1	2414.34	-0.0280235	0.0378988	-0.739431	0.459645	0.85598
RP23-127B8.7	29.2477	-0.113284	0.153324	-0.738855	0.459995	0.85598
Lcat	362.253	0.0415079	0.0561809	0.738825	0.460013	0.85598
Rel	67.0826	-0.0759778	0.102792	-0.739141	0.459821	0.85598
Xylt2	938.644	0.048941	0.0662008	0.73928	0.459737	0.85598
A230087F16Rik	38.5682	0.107942	0.146007	0.739293	0.459729	0.85598
Ifit1bl1	55.9128	0.0871023	0.117829	0.739225	0.45977	0.85598
Gm6039	5.65278	-0.322508	0.43612	-0.739494	0.459607	0.85598
Mat2b	1199.39	0.024129	0.0326742	0.738472	0.460228	0.856139
Pnkd	3655.01	-0.0309674	0.0419586	-0.738048	0.460486	0.856205
Pde3a	95.7343	0.0687055	0.0930879	0.738072	0.460471	0.856205
Kcnc3	2355.37	0.0441021	0.0597438	0.738187	0.460401	0.856205
Smarca5	1629.56	0.0327913	0.0444244	0.738136	0.460432	0.856205
Dydc1	4.31717	0.303059	0.410595	0.738096	0.460456	0.856205
C030037D09Rik	109.939	0.0758393	0.10279	0.737806	0.460632	0.856395
Atp2b4	1787.39	-0.0339303	0.0460377	-0.737012	0.461115	0.856466
Zhx3	1485.29	0.0382565	0.0519063	0.737031	0.461104	0.856466
Adam22	3748.72	0.0300048	0.0406856	0.737479	0.460831	0.856466
Dspp	4.95332	0.332222	0.45077	0.737011	0.461116	0.856466
Slco1a4	903.697	-0.0357386	0.0484858	-0.737094	0.461065	0.856466
RP23-74O12.7	13.8764	0.174599	0.236841	0.737202	0.461	0.856466
Otud4	1011.48	0.0367922	0.0499191	0.737036	0.4611	0.856466
Fam118b	263.07	-0.0425719	0.0577505	-0.737169	0.46102	0.856466
Ccdc112	121.482	0.063166	0.0856827	0.737208	0.460996	0.856466
Pcgf5	204.902	0.055281	0.0749429	0.737642	0.460732	0.856466
Gm15319	27.6823	0.134732	0.182827	0.736935	0.461162	0.856469
Gnl3l	6535.45	0.0209799	0.0284728	0.736838	0.461221	0.856496
Cpne7	2806.46	0.0328359	0.0445719	0.736693	0.461309	0.856576
Traf6	409.717	0.0353692	0.0480173	0.736592	0.461371	0.856609
Rerg	302.995	0.0465827	0.0632546	0.736432	0.461468	0.856706
Ppp6c	943.307	0.0337797	0.0458936	0.736044	0.461704	0.857062
Gm43636	5.29295	-0.309468	0.420633	-0.73572	0.461901	0.857331
Scn5a	379.417	0.0632389	0.0859641	0.735642	0.461948	0.857331
Oxsm	219.242	-0.049144	0.0668206	-0.735461	0.462059	0.857331
Ccdc50	1455.88	0.033518	0.0455754	0.73544	0.462072	0.857331
Gm8034	9.05209	-0.206412	0.28065	-0.735476	0.46205	0.857331
Ercc1	279.44	-0.0381508	0.0518826	-0.73533	0.462138	0.857372
Haus5	18.2193	0.155582	0.211671	0.735019	0.462328	0.857571
Tceal6	1093.86	-0.0595814	0.0810623	-0.735008	0.462335	0.857571
Ccdc180	44.1497	0.110325	0.150192	0.734564	0.462605	0.857907
Gm16938	9.74736	-0.245504	0.334186	-0.734631	0.462564	0.857907
Gm9008	7.22915	0.242677	0.330464	0.734354	0.462733	0.858061
Impg2	19.4855	0.157485	0.214511	0.734156	0.462854	0.858202
Gm20482	14.4446	-0.210969	0.287424	-0.733999	0.462949	0.858251
Tlcd2	4.23791	-0.306833	0.418215	-0.733673	0.463148	0.858251
Clmn	3643.55	0.0312664	0.0426137	0.733718	0.463121	0.858251
Gm5453	6.25449	0.247791	0.337723	0.733712	0.463124	0.858251
Gnl3	427.638	0.0423476	0.057705	0.733864	0.463032	0.858251
Uqcc3	249.155	0.0652434	0.0889217	0.733718	0.463121	0.858251
Mrvi1	331.394	0.0485172	0.0661489	0.733453	0.463282	0.858335
Dsg1c	40.0473	0.116436	0.158749	0.73346	0.463278	0.858335
Polg	904.17	-0.0288927	0.0394001	-0.733314	0.463367	0.858409
Etfdh	532.4	0.031004	0.0422973	0.733	0.463558	0.858542
Scaper	782.789	-0.0367923	0.0501957	-0.732977	0.463572	0.858542
Tmem115	598.495	-0.0344617	0.047013	-0.733025	0.463543	0.858542
Fen1	27.9668	0.141106	0.192536	0.732882	0.46363	0.858566
Naga	417.662	-0.0411947	0.0562211	-0.732727	0.463725	0.858659
Kdelc1	169.962	-0.0551279	0.0752531	-0.732566	0.463823	0.858676
Dcp1b	322.031	0.0385718	0.0526519	0.732581	0.463814	0.858676
Rbm43	364.814	0.038271	0.0522753	0.732106	0.464104	0.85873
Mtap	296.312	-0.0448559	0.0612515	-0.732323	0.463971	0.85873
Tpcn2	71.3359	0.0896681	0.122466	0.732185	0.464056	0.85873
Mettl2	268.319	0.0441957	0.0603701	0.732078	0.464121	0.85873
Tmem170b	1303.85	-0.0332157	0.04537	-0.732107	0.464103	0.85873
Mfsd13a	462.474	-0.0411741	0.0562319	-0.732219	0.464035	0.85873
Nrsn1	5389.37	0.0224575	0.0306805	0.73198	0.464181	0.858759
Ddit3	421.315	0.057606	0.0787098	0.731878	0.464243	0.858792
3425401B19Rik	6.82401	0.305672	0.417745	0.731719	0.46434	0.858888
Aup1	776.212	-0.0302981	0.0414343	-0.731233	0.464637	0.859354
Plekhg6	7.32955	-0.22923	0.313597	-0.730969	0.464798	0.85957
Snx21	811.767	-0.0425142	0.0581816	-0.730715	0.464953	0.859645
Gm10221	418.012	-0.0642368	0.0878978	-0.730812	0.464894	0.859645
Nacad	1205.84	-0.0304094	0.0416178	-0.730684	0.464972	0.859645
Gm12892	80.1233	0.0821438	0.112433	0.730601	0.465023	0.859655
Mical1	149.661	0.0670365	0.0917683	0.730498	0.465086	0.85969
Armc5	287.058	0.0504543	0.0691074	0.730085	0.465338	0.860074
Cdc34	691.786	0.0460796	0.0631275	0.729945	0.465424	0.860148
Agap1	4049.36	-0.0235564	0.0323246	-0.728744	0.466158	0.860401
Dcaf8	3275.86	-0.0200247	0.0274748	-0.72884	0.466099	0.860401
Ppp1r26	734.701	-0.0329971	0.0452709	-0.728881	0.466075	0.860401
Lrp2	35.9858	-0.113831	0.1562	-0.728754	0.466152	0.860401
Gm37696	21.5997	0.133767	0.183512	0.728926	0.466047	0.860401
Rit1	589.034	-0.0335785	0.046094	-0.728478	0.466321	0.860401
Pde4dip	3210.99	-0.0239889	0.0329263	-0.728565	0.466268	0.860401
Themis2	16.7639	-0.182672	0.250371	-0.729604	0.465632	0.860401
Cenpc1	473.521	-0.0366687	0.0502693	-0.729445	0.46573	0.860401
Tmem147	1164.11	0.0292846	0.0401729	0.728964	0.466024	0.860401
Ap3m1-ps	37.396	0.110461	0.151497	0.729133	0.46592	0.860401
Peli1	621.645	0.0365517	0.0501183	0.729308	0.465813	0.860401
Flot2	2206.51	-0.0245581	0.0336746	-0.729275	0.465833	0.860401
Itga2b	78.9232	-0.0792759	0.108792	-0.728689	0.466192	0.860401
Nova1	1891.75	0.0273767	0.0375635	0.728809	0.466118	0.860401
Klhl28	261.755	0.0544932	0.0747946	0.728571	0.466264	0.860401
Matr3	6595.03	0.0319231	0.043818	0.728539	0.466284	0.860401
Otud3	110.646	0.0682279	0.0936699	0.728387	0.466377	0.860422
Rpl5-ps1	86.0235	0.0848795	0.116604	0.727926	0.466659	0.860643
Zfp970	310.458	-0.100824	0.138511	-0.727917	0.466665	0.860643
Zfp384	597.181	0.0285765	0.0392682	0.727727	0.466781	0.860643
Kctd14	55.5773	-0.12422	0.170608	-0.728102	0.466551	0.860643
Higd1a	1399.61	0.0408637	0.0561411	0.727874	0.466691	0.860643
Polm	186.555	0.0513794	0.0705944	0.727812	0.466729	0.860643
Ncor1	3131.76	-0.0299279	0.0411278	-0.72768	0.46681	0.860643
Krtcap3	38.1801	-0.120749	0.165961	-0.727572	0.466876	0.860682
Arl6ip4	756.507	-0.0494004	0.0679328	-0.727195	0.467106	0.860764
Alms1-ps2	34.5538	-0.108097	0.148637	-0.727255	0.46707	0.860764
Irx3os	9.60792	-0.232027	0.319162	-0.726988	0.467233	0.860764
Nploc4	1408.94	0.0236111	0.0324781	0.726988	0.467233	0.860764
Pde8b	881.334	-0.0315665	0.0434012	-0.727318	0.467031	0.860764
Gm7276	23.5533	0.133764	0.183984	0.727042	0.4672	0.860764
Rad9a	211.603	-0.0524004	0.0720718	-0.727058	0.46719	0.860764
Cpa6	4.70114	-0.272103	0.375012	-0.725587	0.468092	0.860944
Zbtb6	280.545	-0.0468245	0.064459	-0.726423	0.467579	0.860944
4930577N17Rik	20.9523	0.139346	0.191895	0.726156	0.467743	0.860944
Gm26525	7.01173	-0.386534	0.532696	-0.725619	0.468072	0.860944
Ccdc30	258.02	-0.0415045	0.0571907	-0.725721	0.46801	0.860944
Lcorl	390.029	-0.0433537	0.0597009	-0.726182	0.467727	0.860944
Aasdh	245.873	0.046847	0.0645379	0.725884	0.46791	0.860944
Peg10	4049.46	0.0642217	0.0884803	0.725831	0.467943	0.860944
Agk	567.446	-0.0314556	0.0433495	-0.725629	0.468066	0.860944
Capg	35.5971	0.117153	0.161232	0.726613	0.467463	0.860944
Gm15631	180.828	0.0512522	0.0705853	0.726103	0.467776	0.860944
Tead4	12.7226	0.172491	0.237685	0.725712	0.468016	0.860944
Gm9844	290.406	-0.0723054	0.0995217	-0.726529	0.467514	0.860944
Rinl	51.0006	0.0913051	0.125731	0.726194	0.46772	0.860944
6430548M08Rik	6519.01	0.0246089	0.033887	0.726203	0.467714	0.860944
Hist1h2bg	51.9581	-0.11886	0.163673	-0.7262	0.467716	0.860944
Itgbl1	188.103	0.06111	0.0841852	0.725899	0.467901	0.860944
Nfatc2ip	74.7108	-0.0799899	0.110259	-0.725473	0.468162	0.860963
Vcpkmt	181.579	0.0649133	0.0894833	0.725424	0.468192	0.860963
Plch2	1375.18	-0.0480725	0.0662814	-0.725279	0.468281	0.861044
Nr2c2	1005.75	-0.0295387	0.0407385	-0.72508	0.468403	0.861186
Cdyl	200.338	-0.051916	0.0716113	-0.724969	0.468471	0.861229
Terf1	165.417	-0.0647319	0.089356	-0.724427	0.468804	0.86139
Sec23b	1041.37	0.0332197	0.0458866	0.723951	0.469096	0.86139
Strip1	1567.31	-0.0239141	0.0330254	-0.724113	0.468996	0.86139
Dfna5	536.371	0.0344934	0.0476285	0.724218	0.468932	0.86139
Gm45235	25.3365	0.134303	0.185313	0.724733	0.468616	0.86139
Ears2	175.776	-0.0496008	0.0685139	-0.723953	0.469095	0.86139
4930524B15Rik	9.4114	-0.227362	0.31402	-0.724035	0.469044	0.86139
Syne3	48.9161	0.110482	0.152519	0.72438	0.468832	0.86139
1700001K19Rik	60.8909	0.0986256	0.13619	0.724175	0.468959	0.86139
Frmpd2	76.1022	0.0883142	0.121908	0.724433	0.4688	0.86139
Atg14	409.931	-0.0326865	0.0451358	-0.724181	0.468955	0.86139
Klf12	181.964	-0.0498381	0.0687832	-0.724569	0.468717	0.86139
Sntg2	55.323	0.0992405	0.137101	0.723849	0.469158	0.861423
Marveld1	209.137	-0.056592	0.0781908	-0.723769	0.469208	0.861431
Cep250	743.123	-0.0319899	0.0442093	-0.723601	0.469311	0.861538
Cnot9	549.98	-0.0312081	0.0431513	-0.723226	0.469541	0.861567
F730016J06Rik	8.63281	0.289093	0.399772	0.723143	0.469592	0.861567
4933406I18Rik	11.5436	0.200466	0.277273	0.722992	0.469685	0.861567
Pelp1	646.846	-0.0301201	0.0416409	-0.72333	0.469477	0.861567
Vdac2	3858.2	0.0178637	0.0247075	0.723006	0.469676	0.861567
Snx31	74.4848	-0.0899238	0.124319	-0.723328	0.469478	0.861567
Gm16386	15.0149	-0.191354	0.264487	-0.723493	0.469377	0.861567
Glod5	8.28255	-0.231387	0.319996	-0.723092	0.469623	0.861567
Gm20700	9.1932	0.205543	0.284372	0.722796	0.469805	0.861623
Cdca4	103.2	0.0653931	0.0904634	0.722868	0.469761	0.861623
Pddc1	542.763	0.0365099	0.0505264	0.72259	0.469932	0.861669
Ltc4s	16.4123	0.154623	0.213983	0.722593	0.46993	0.861669
Adap2os	7.74203	-0.242292	0.335335	-0.722537	0.469964	0.861669
Upk1a	9.18954	-0.214206	0.296525	-0.722387	0.470056	0.86169
2210016F16Rik	319.157	0.0522361	0.0723119	0.722372	0.470066	0.86169
Pigl	159.028	-0.0510553	0.0707042	-0.722097	0.470235	0.861836
Lrrc59	1974.72	-0.0205105	0.028402	-0.722148	0.470204	0.861836
Mrs2	549.869	-0.033486	0.0463842	-0.721927	0.470339	0.861878
Snx4	762.786	0.0297885	0.0412633	0.721914	0.470348	0.861878
Fam102b	1042.29	-0.0445495	0.0617293	-0.721692	0.470484	0.861932
Amy1	548.519	0.0385223	0.0534059	0.721311	0.470718	0.861932
Lpcat3	313.147	0.0384693	0.053332	0.721317	0.470714	0.861932
RP24-369J8.1	14.1995	0.164112	0.22738	0.721751	0.470447	0.861932
Abcg4	1516.98	-0.0262331	0.0363549	-0.721584	0.47055	0.861932
B9d1os	7.50865	-0.222238	0.308014	-0.721519	0.47059	0.861932
Rundc1	784.466	0.0246026	0.034113	0.72121	0.47078	0.861932
Fam227a	134.826	0.0641603	0.0889416	0.721375	0.470679	0.861932
Rps19-ps4	3.95954	-0.369398	0.512165	-0.721247	0.470758	0.861932
Rpp25l	242.311	-0.0589082	0.0817072	-0.720967	0.47093	0.862124
Per2	547.376	0.0367092	0.0509442	0.720575	0.471171	0.862221
Gm2061	62.2252	-0.0818832	0.113645	-0.720516	0.471207	0.862221
Alkbh2	59.1345	0.0919478	0.127585	0.720682	0.471105	0.862221
Trav15d-1-dv6d-1	7.49734	0.238566	0.331063	0.720605	0.471153	0.862221
Mcf2	384.744	-0.0459969	0.063836	-0.720548	0.471188	0.862221
Rsrc1	1544.86	-0.0271193	0.037654	-0.720226	0.471386	0.862466
Arhgap4	52.4499	-0.0945078	0.131241	-0.72011	0.471457	0.862515
Kif1bp	2200.8	0.0181375	0.0252008	0.71972	0.471697	0.862774
Arhgap28	10.0232	-0.195533	0.271702	-0.719662	0.471733	0.862774
Gm16397	66.6185	-0.0856148	0.118959	-0.7197	0.47171	0.862774
Kbtbd4	200.049	-0.0522161	0.072587	-0.719359	0.47192	0.862869
Aplp1	24673.4	-0.0278863	0.0387639	-0.719388	0.471902	0.862869
Enpp2	5601.35	0.234999	0.32662	0.719486	0.471842	0.862869
Zmym3	2361.07	0.0211622	0.0294318	0.719025	0.472125	0.863162
Pex19	1450.45	-0.0252315	0.0351129	-0.718583	0.472398	0.863415
Zfp991	74.4504	0.0925711	0.128809	0.718669	0.472345	0.863415
Myl12a	400.698	0.0550844	0.0766539	0.718612	0.47238	0.863415
Gbx2	341.279	-0.0603651	0.0840345	-0.718337	0.47255	0.86353
Paics	2095.66	-0.019497	0.027142	-0.718335	0.472551	0.86353
Tarbp1	199.397	0.0494386	0.0688598	0.717961	0.472782	0.863641
Cmtm8	43.1718	0.0974624	0.135727	0.718075	0.472711	0.863641
Dlx4	4.03592	0.367232	0.511483	0.717974	0.472773	0.863641
Gm15201	24.3271	0.12668	0.176447	0.717945	0.472791	0.863641
AU022754	15.6229	-0.183978	0.256416	-0.717498	0.473067	0.863898
Efcab1	241.725	-0.0473215	0.06595	-0.717536	0.473043	0.863898
Decr2	614.082	0.0329901	0.0459724	0.717606	0.473	0.863898
Dgkh	155.267	-0.0714531	0.0996017	-0.717388	0.473135	0.86392
Cfl1	11070.3	-0.0473879	0.0660612	-0.717333	0.473168	0.86392
Eno4	126.662	-0.0626843	0.0873956	-0.717248	0.473221	0.863934
Mllt3	632.375	-0.0478499	0.0667829	-0.7165	0.473683	0.863957
Nphp4	213.567	0.0566349	0.0790198	0.716717	0.473548	0.863957
Ablim2	1725.75	-0.0315876	0.0440637	-0.716861	0.47346	0.863957
Trpv6	33.648	-0.0994052	0.138711	-0.716634	0.4736	0.863957
Gm16433	18.5993	0.136597	0.190609	0.716635	0.473599	0.863957
Furin	624.141	0.0334419	0.0466431	0.716976	0.473389	0.863957
Spa17	56.6993	-0.0858647	0.119736	-0.717119	0.473301	0.863957
Mier3	407.331	0.0460518	0.0642354	0.716923	0.473422	0.863957
Scrib	1190.65	-0.0289939	0.0404649	-0.71652	0.47367	0.863957
Tmem252	21.6451	0.167255	0.233398	0.716608	0.473616	0.863957
Crb2	125.563	-0.0791193	0.110562	-0.715609	0.474233	0.863995
Gm43223	34.069	0.119587	0.166962	0.716255	0.473834	0.863995
Prdm13	26.6377	0.141422	0.197655	0.715499	0.474301	0.863995
Manea	705.649	-0.0354165	0.0494594	-0.716073	0.473946	0.863995
Tmco4	52.0228	0.0953501	0.133229	0.715683	0.474187	0.863995
Antxr2	29.9372	0.132257	0.18475	0.715868	0.474073	0.863995
Nudt9	883.987	-0.0300575	0.0419935	-0.715766	0.474136	0.863995
Nat8f3	130.171	-0.0701421	0.0980463	-0.715397	0.474364	0.863995
Svip	1493.37	-0.02554	0.0356808	-0.715791	0.47412	0.863995
Abhd14b	214.743	0.0477308	0.0667214	0.715375	0.474378	0.863995
Gng4	1245.67	0.0260915	0.0364362	0.716086	0.473938	0.863995
Stard3nl	819.877	0.0315534	0.0440675	0.716025	0.473976	0.863995
Asb14	10.8057	0.19136	0.267357	0.715748	0.474147	0.863995
D17H6S53E	238.836	0.0596679	0.0833944	0.71549	0.474306	0.863995
Gbf1	2023.54	-0.0278441	0.0389158	-0.715498	0.474302	0.863995
Gm28294	6.44233	-0.259851	0.363932	-0.714008	0.475222	0.864255
Insig2	1059.07	0.0289625	0.040587	0.713589	0.475481	0.864255
Gm14176	282.309	-0.0491406	0.0688231	-0.714014	0.475219	0.864255
Zfp334	665.294	-0.0296498	0.0415284	-0.713964	0.47525	0.864255
Ccdc39	343.266	-0.0468215	0.0654799	-0.715051	0.474578	0.864255
Plk4	108.044	-0.0637649	0.0893404	-0.71373	0.475394	0.864255
Ccl19-ps3	5.09105	-0.30045	0.420321	-0.71481	0.474726	0.864255
Tlr1	7.6912	0.24502	0.343216	0.713895	0.475292	0.864255
Ung	40.0847	-0.0990069	0.13876	-0.713512	0.475529	0.864255
Itfg2	689.484	0.0311325	0.0435868	0.714265	0.475064	0.864255
Strap	2682.32	0.0209034	0.0292918	0.713628	0.475457	0.864255
Atp5sl	836.551	-0.0260901	0.0365673	-0.713484	0.475547	0.864255
BC017158	430.012	-0.0393293	0.0550785	-0.71406	0.47519	0.864255
Gm16477	20.2733	0.149537	0.209579	0.713513	0.475529	0.864255
Pdcd6ip	1666.55	0.0324333	0.0453896	0.714552	0.474886	0.864255
Btbd2	1865.89	-0.0267584	0.0374528	-0.714456	0.474945	0.864255
Mpg	168.612	0.0569549	0.0798099	0.713632	0.475455	0.864255
Nup88	1053.56	0.0235239	0.0329724	0.713442	0.475572	0.864255
B830012L14Rik	5.47111	0.295318	0.41329	0.714554	0.474885	0.864255
Gm3043	16.0694	0.181278	0.254104	0.713399	0.475599	0.864255
Chrac1	200.774	0.0537532	0.0752099	0.714709	0.474789	0.864255
Lama1	98.7469	-0.0700734	0.0980302	-0.714814	0.474724	0.864255
Sart1	1108.45	-0.047006	0.0657792	-0.714603	0.474854	0.864255
Anxa1	41.771	0.136668	0.191394	0.714067	0.475186	0.864255
Ubxn6	1594.59	0.0348511	0.0488604	0.713279	0.475673	0.864309
Plekha3	754.33	-0.031486	0.0441654	-0.71291	0.475901	0.864317
Zfp800	217.699	-0.0541132	0.0758872	-0.713075	0.4758	0.864317
Vopp1	1099.67	-0.0272122	0.0381702	-0.712917	0.475897	0.864317
Inpp5f	3167.91	0.0302267	0.0424008	0.712881	0.475919	0.864317
Cby3	4.24745	0.308988	0.433326	0.713062	0.475808	0.864317
Foxq1	53.0796	-0.0789357	0.110735	-0.712836	0.475947	0.864317
Ripply2	60.098	-0.0941901	0.132175	-0.712616	0.476083	0.864388
Ulk4	122.577	-0.0575557	0.0808029	-0.712297	0.476281	0.864388
Glipr1	16.8199	0.156503	0.219624	0.712592	0.476098	0.864388
Ubtd2	119.469	-0.0651869	0.0915172	-0.712291	0.476285	0.864388
Klhl38	5.5876	0.267987	0.376124	0.712496	0.476158	0.864388
Zfp119a	60.9929	0.076169	0.106926	0.712355	0.476245	0.864388
Atp6ap2	5288.92	0.0262482	0.0368518	0.712265	0.476301	0.864388
Hhip	233.162	-0.0655583	0.0920533	-0.712178	0.476355	0.864404
Gm18180	103.763	0.0631335	0.0887047	0.711726	0.476634	0.864586
Pdgfa	949.7	0.0300086	0.0421525	0.711904	0.476524	0.864586
Idh3a	4062.59	0.0229091	0.0321908	0.711666	0.476672	0.864586
Cdhr4	46.439	0.121667	0.170963	0.711653	0.476679	0.864586
Gsto1	520.924	0.0362545	0.0509402	0.711707	0.476646	0.864586
Hrasls	574.783	0.0418007	0.0587528	0.711467	0.476795	0.864714
4930456G14Rik	13.4102	0.17198	0.241766	0.711348	0.476869	0.864766
Gm28424	31.7686	0.116279	0.163503	0.711172	0.476978	0.8648
Gm3055	91.1282	0.0817738	0.114981	0.711196	0.476963	0.8648
Tomm7	496.583	-0.12854	0.180835	-0.710814	0.477199	0.865
Zfp354b	92.1658	0.0654438	0.0920736	0.710776	0.477223	0.865
Atxn3	418.799	0.0366498	0.0515542	0.710899	0.477147	0.865
Mab21l1	54.2081	0.117604	0.165541	0.710423	0.477442	0.86512
Gm43375	7.34814	0.216635	0.30505	0.710162	0.477604	0.86512
D830044I16Rik	27.4238	0.125087	0.176086	0.710372	0.477473	0.86512
Ap2a2	4297.82	-0.0232437	0.0327295	-0.710176	0.477595	0.86512
Vps13c	1798.74	-0.0378523	0.0532821	-0.710414	0.477447	0.86512
Slc6a20b	6.68938	-0.269689	0.379748	-0.710179	0.477593	0.86512
Mrc2	99.7648	0.10353	0.145752	0.710317	0.477508	0.86512
Gm37277	21.2148	-0.134309	0.189251	-0.709685	0.477899	0.865375
Eno1	16518.9	-0.019831	0.0279364	-0.70986	0.477791	0.865375
Ccdc38	20.6542	0.146768	0.206843	0.70956	0.477977	0.865375
Serpinb6b	44.8087	0.0870568	0.122663	0.709725	0.477874	0.865375
Ppp2r5d	2515.59	-0.0224908	0.0316952	-0.709597	0.477954	0.865375
Cfap43	102.633	0.0936331	0.131971	0.7095	0.478014	0.865375
Tbc1d13	1055.29	-0.0247256	0.0348727	-0.709026	0.478308	0.865468
Zfp639	564.963	0.0335291	0.0472891	0.709024	0.478309	0.865468
Tulp3	395.289	-0.0378675	0.0533862	-0.709312	0.478131	0.865468
Gad1-ps	6.17779	-0.285291	0.402316	-0.709122	0.478249	0.865468
Pde9a	368.196	0.040126	0.0565767	0.709231	0.478181	0.865468
Psmb9	22.8742	-0.15828	0.223249	-0.708982	0.478336	0.865468
Gm2367	4.83	0.273979	0.386603	0.708683	0.478521	0.865684
3010001F23Rik	28.3039	0.109485	0.154499	0.708644	0.478546	0.865684
Frmd3	144.261	0.0614178	0.0866802	0.708556	0.4786	0.865701
Cnep1r1	530.35	-0.033241	0.0469506	-0.708	0.478945	0.86598
RP24-97K3.3	44.0867	-0.103447	0.146136	-0.707883	0.479018	0.86598
1700030J22Rik	116.654	-0.0569617	0.0804935	-0.707655	0.479159	0.86598
Dnaaf1	15.6137	-0.176601	0.249532	-0.707728	0.479114	0.86598
Itga11	23.6276	0.125235	0.176946	0.707756	0.479097	0.86598
Cfap52	45.1773	0.100367	0.141769	0.70796	0.47897	0.86598
Trp53i13	221.585	-0.0419765	0.059294	-0.707938	0.478984	0.86598
Gm9866	584.907	-0.0316625	0.0447144	-0.708106	0.47888	0.86598
Spin4	17.8377	-0.162766	0.229992	-0.707704	0.479129	0.86598
Trim30e-ps1	8.53044	0.227518	0.321567	0.70753	0.479237	0.86604
Gm44696	14.7371	0.17488	0.247235	0.707345	0.479352	0.866166
RP23-424A21.4	5.45576	-0.259519	0.366979	-0.707176	0.479457	0.866207
Zfp182	167.579	0.0539061	0.0762286	0.707163	0.479465	0.866207
1700019A02Rik	6.22858	0.254753	0.36042	0.706824	0.479676	0.866474
Hpdl	15.4438	-0.151532	0.21442	-0.706709	0.479748	0.866474
Chmp1a	1626.05	0.0330548	0.046769	0.706767	0.479711	0.866474
Otx2	119.932	0.145264	0.205591	0.706569	0.479834	0.866549
Srsf11	2432.95	0.0320408	0.0453945	0.70583	0.480294	0.867216
Sri	1101.59	0.02767	0.0392009	0.705852	0.48028	0.867216
Hsd17b2	9.99136	0.203286	0.288082	0.705653	0.480404	0.867333
Ppp3ca	7923.64	-0.0259231	0.036745	-0.705486	0.480508	0.867439
Ttc17	919.112	-0.0292739	0.0414992	-0.705409	0.480556	0.867444
Rpl13-ps3	16.184	-0.165116	0.234133	-0.705225	0.48067	0.867488
Vars2	412.814	0.0356546	0.0505537	0.705282	0.480635	0.867488
Amd1	2994.24	-0.0263804	0.037413	-0.705114	0.480739	0.867531
Ugt1a7c	7.02869	-0.23567	0.334386	-0.704785	0.480944	0.867579
Gm14121	38.8481	-0.10802	0.153282	-0.704709	0.480991	0.867579
Prkci	899.186	-0.0287369	0.0407776	-0.704723	0.480983	0.867579
Npas1	227.231	-0.0622097	0.0882534	-0.704899	0.480873	0.867579
Pigh	130.108	-0.0577629	0.081935	-0.704984	0.48082	0.867579
Gm45553	11.6631	-0.169314	0.240319	-0.704539	0.481097	0.867681
Rpl24	15.0703	0.173791	0.246697	0.704474	0.481138	0.867681
Upp2	685.001	-0.0312227	0.0443517	-0.70398	0.481445	0.867829
Gm14269	118.776	-0.0758231	0.107689	-0.704092	0.481376	0.867829
Adck2	369.853	-0.0391665	0.0556279	-0.70408	0.481383	0.867829
Rps13	1905.07	-0.0391183	0.0555577	-0.704102	0.481369	0.867829
Gm3715	18.2985	0.168265	0.239011	0.704005	0.48143	0.867829
Lin7c	1254.61	0.0359239	0.0510379	0.703867	0.481515	0.867874
Hgsnat	1159.82	0.0258676	0.0367618	0.703655	0.481648	0.867967
Katna1	190.723	0.0509626	0.0724271	0.703639	0.481657	0.867967
Cflar	372.055	-0.0481856	0.0685236	-0.703198	0.481932	0.868056
Fmo4	4.82045	-0.264884	0.376662	-0.70324	0.481906	0.868056
Cat	948.792	-0.0278822	0.039648	-0.703243	0.481904	0.868056
Rps15a-ps5	4.98014	-0.271387	0.38582	-0.703402	0.481805	0.868056
Tmem106b	3634.83	0.0337085	0.0479277	0.703319	0.481857	0.868056
Pold2	375.175	-0.0426821	0.0607114	-0.703033	0.482035	0.86816
Cox7a2l	2651.8	-0.0260638	0.0370866	-0.702782	0.482191	0.868279
Gna14	10.954	-0.194797	0.277179	-0.702786	0.482189	0.868279
Gm6375	8.84357	-0.212938	0.303054	-0.70264	0.48228	0.868357
Gm15327	5.21374	0.243141	0.346078	0.702562	0.482329	0.868363
Bst2	44.3614	-0.115537	0.1645	-0.70235	0.482461	0.86852
Gm27004	4.30796	0.280425	0.39944	0.702045	0.482651	0.868781
Sdf4	5181.87	0.0155324	0.0221375	0.701633	0.482908	0.869106
Agpat3	6132.36	-0.0235163	0.0335176	-0.70161	0.482922	0.869106
Trim67	343.593	0.0380783	0.0542797	0.70152	0.482978	0.869121
Gaa	15763	0.0290305	0.0413863	0.701452	0.483021	0.869121
Hsbp1	3057.94	-0.0249191	0.0355396	-0.701165	0.4832	0.869257
Ccdc86	150.584	0.0498181	0.0710549	0.701122	0.483227	0.869257
Pdzd4	2038.98	-0.0313409	0.0447016	-0.701114	0.483232	0.869257
Kars	1570.37	0.0207798	0.0296547	0.700728	0.483473	0.869609
Gm17971	8.54451	-0.232311	0.331907	-0.699929	0.483972	0.870137
Gm13791	9.57137	-0.196373	0.280477	-0.700139	0.483841	0.870137
Kcns1	84.4774	0.0734091	0.104886	0.699896	0.483992	0.870137
Gm16044	14.6293	0.146932	0.209929	0.699912	0.483982	0.870137
Fdxr	299.893	-0.0565982	0.0808447	-0.700085	0.483874	0.870137
Neurl3	16.0139	-0.152719	0.218392	-0.699288	0.484372	0.87032
Gm36992	4.67673	0.304891	0.435824	0.699574	0.484193	0.87032
Selenoi	1396.77	-0.0240649	0.0344035	-0.69949	0.484246	0.87032
Ntpcr	314.049	0.0404454	0.0578145	0.699573	0.484194	0.87032
Rreb1	1281.72	-0.0333433	0.047686	-0.699226	0.484411	0.87032
Tfap2a	3.96008	0.333898	0.477499	0.699265	0.484387	0.87032
Gm24144	5.11901	0.254637	0.364058	0.699442	0.484276	0.87032
Gm44769	25.4225	-0.118318	0.16925	-0.699074	0.484506	0.870334
Sec23ip	696.745	0.0321842	0.0460394	0.699056	0.484517	0.870334
Eef2	28696.1	-0.0201858	0.0288783	-0.698996	0.484555	0.870334
2024-03-01	449.551	0.041432	0.0592906	0.698794	0.484681	0.870479
Hbq1a	20.1314	-0.138495	0.198303	-0.6984	0.484927	0.870759
Gm3033	59.7069	0.0893282	0.127893	0.698458	0.484891	0.870759
Setdb1	744.681	-0.0276765	0.0396485	-0.698046	0.485149	0.870994
Atxn2	1863.55	-0.0354911	0.050841	-0.69808	0.485127	0.870994
Ophn1	657.345	-0.0277395	0.0397461	-0.697918	0.485228	0.871056
Dgcr6	709.485	-0.0480967	0.0689232	-0.697831	0.485283	0.871073
Gm26794	19.2203	-0.138503	0.198574	-0.697491	0.485496	0.871373
D330041H03Rik	27.5365	-0.107424	0.15404	-0.697376	0.485567	0.871421
Gm37144	7.39119	0.230805	0.331158	0.696964	0.485825	0.871571
Gm37242	5.72623	0.263368	0.378177	0.696416	0.486169	0.871571
Gm16418	8.69284	0.213024	0.305691	0.69686	0.485891	0.871571
Coq4	216.163	-0.0462442	0.0663617	-0.696851	0.485896	0.871571
Ganc	214.486	0.052687	0.0756502	0.696455	0.486144	0.871571
Glrb	4495	0.0241264	0.0346394	0.696502	0.486115	0.871571
Mier1	622.848	0.0297094	0.0426478	0.696622	0.486039	0.871571
Rrp1	5485.31	-0.0318471	0.0456829	-0.697133	0.48572	0.871571
Bpifc	4.01476	0.283021	0.406299	0.696583	0.486064	0.871571
Klf11	146.097	0.0624904	0.0897331	0.696403	0.486177	0.871571
Daam1	1504.17	-0.0280648	0.0403014	-0.696374	0.486195	0.871571
Cenpi	9.00699	0.203171	0.291601	0.696744	0.485963	0.871571
Bcl2l13	820.337	-0.0254132	0.0364992	-0.696266	0.486262	0.87161
Lrfn3	466.637	-0.0373087	0.0535923	-0.696158	0.48633	0.871651
Ppp1r12b	1640.43	-0.0352791	0.0507058	-0.695761	0.486578	0.872015
4921504A21Rik	29.3899	0.113523	0.163222	0.695517	0.486731	0.872208
Ifnlr1	11.9013	0.185918	0.267355	0.695397	0.486806	0.87222
Gm37941	13.454	0.171652	0.246853	0.695362	0.486829	0.87222
Gm7536	378.355	-0.0657184	0.0945302	-0.695211	0.486923	0.872308
Kxd1	506.737	0.0379962	0.0546616	0.695117	0.486982	0.872309
RP23-438P19.7	20.8486	-0.136449	0.19631	-0.695065	0.487015	0.872309
Tal2	6.75901	0.245208	0.352845	0.694945	0.48709	0.872324
Ube2d1	909.623	-0.0280042	0.0402992	-0.694907	0.487114	0.872324
Tnfaip8l2	29.8055	0.116547	0.167749	0.69477	0.487199	0.872349
Ccdc88a	1240.32	-0.0427112	0.0614844	-0.694667	0.487264	0.872349
Rgs7bp	3596.3	-0.0335231	0.0482572	-0.694675	0.487259	0.872349
9330151L19Rik	250.943	-0.0381689	0.0549582	-0.694508	0.487363	0.872365
Dscam	1780.38	-0.024897	0.0358478	-0.694519	0.487357	0.872365
Synpo2l	5.99879	0.232294	0.33459	0.694265	0.487516	0.872557
Gm2011	143.178	0.0517566	0.0745808	0.693967	0.487703	0.872729
Gimap5	6.27463	0.26412	0.380565	0.69402	0.487669	0.872729
Tas1r1	79.737	-0.0726798	0.104777	-0.693662	0.487894	0.872827
Zfp983	188.669	-0.0477795	0.0688705	-0.693759	0.487833	0.872827
Tnmd	12.6912	0.186149	0.268352	0.693677	0.487885	0.872827
Ralgapb	2454.25	-0.0271592	0.0391631	-0.69349	0.488002	0.872859
Rpl34-ps1	12.4154	0.157824	0.227575	0.693502	0.487995	0.872859
Cyb5a	644.592	-0.030162	0.0434993	-0.69339	0.488065	0.872889
Timm10	279.546	-0.0507599	0.0732257	-0.693199	0.488185	0.872942
Fam229a	4.51436	0.278053	0.401095	0.693236	0.488161	0.872942
Prmt1	1801.24	-0.0272257	0.0392953	-0.69285	0.488403	0.873091
Polr2c	874.441	0.0330436	0.0476923	0.692849	0.488404	0.873091
Kif9	121.806	0.0624147	0.0900767	0.692906	0.488369	0.873091
Pir	77.878	-0.0768857	0.110986	-0.692753	0.488465	0.873118
Ocel1	214.435	-0.0465896	0.0672785	-0.692488	0.488631	0.873333
Kcnj4	133.26	-0.0849255	0.122668	-0.692322	0.488735	0.873369
Aff2	299.953	0.0470721	0.0679926	0.692312	0.488741	0.873369
Gm13054	5.9249	-0.247699	0.357839	-0.692206	0.488808	0.873369
Pou4f1	114.166	0.342053	0.494177	0.692167	0.488832	0.873369
Fam83c	7.31826	-0.214633	0.310253	-0.691799	0.489064	0.873628
3110043O21Rik	557.844	0.0284418	0.0411433	0.691286	0.489386	0.873628
Egln2	1626.93	-0.0299108	0.0432506	-0.691569	0.489208	0.873628
Tpm4	588.938	0.031063	0.0449043	0.691761	0.489088	0.873628
Lamb1	348.062	0.0433035	0.0626235	0.69149	0.489258	0.873628
Txndc15	1302.97	-0.0293477	0.0424462	-0.691409	0.489308	0.873628
Fam151b	62.9657	0.07938	0.114822	0.69133	0.489358	0.873628
Gm5511	6.83765	0.232654	0.336548	0.691294	0.489381	0.873628
Gm26618	11.6438	-0.187166	0.270643	-0.69156	0.489214	0.873628
Atat1	755.725	-0.0340335	0.049253	-0.690995	0.489569	0.873873
Atp1a3	46065.5	0.0177619	0.0257104	0.690844	0.489664	0.873962
Epb41l5	244.514	0.044872	0.0649883	0.690464	0.489902	0.874063
Apopt1	325.107	-0.0416053	0.0602488	-0.690559	0.489843	0.874063
Cggbp1	1249	0.0270678	0.0391926	0.690637	0.489794	0.874063
AA414768	161.522	-0.0463908	0.0671822	-0.690523	0.489866	0.874063
Ephx2	171.788	0.0533058	0.0772162	0.690346	0.489977	0.874115
Usp6nl	629.481	-0.0281603	0.0408113	-0.690011	0.490187	0.874408
4732487G21Rik	70.9617	0.0671084	0.097267	0.68994	0.490232	0.874408
Tpo	21.6263	0.117063	0.169711	0.689783	0.490331	0.874503
Gm43759	48.8928	0.0974484	0.141405	0.689142	0.490734	0.874642
Gan	521.173	0.0388314	0.056325	0.689416	0.490561	0.874642
Gm10275	42.823	-0.0941423	0.13662	-0.68908	0.490773	0.874642
Rpl38	1520.39	-0.109002	0.158073	-0.689566	0.490467	0.874642
Birc5	18.2423	-0.145554	0.21113	-0.689406	0.490568	0.874642
Gm26973	10.0927	-0.188858	0.273977	-0.689321	0.490621	0.874642
Rpl8	5614.3	-0.0379774	0.0551002	-0.689243	0.49067	0.874642
Ctdp1	382.304	0.0412808	0.0599047	0.689107	0.490756	0.874642
Pmpcb	909.594	0.0249281	0.0361893	0.688823	0.490935	0.87471
Pptc7	1351.06	0.0216643	0.0314514	0.688819	0.490937	0.87471
0610030E20Rik	289.219	-0.0353709	0.0513512	-0.688803	0.490947	0.87471
Gm38194	8.45153	-0.207529	0.301393	-0.688566	0.491096	0.874781
Gm15750	4.85913	-0.31946	0.463978	-0.688523	0.491123	0.874781
Gm17477	14.1468	0.167125	0.242686	0.688646	0.491046	0.874781
Prorsd1	86.3795	0.0664247	0.0964971	0.688359	0.491226	0.874802
Dnajc9	474.239	0.0435221	0.0632215	0.688406	0.491197	0.874802
Vps25	8.46792	-0.199869	0.290437	-0.688166	0.491349	0.874939
Gm42608	7.49621	0.261166	0.379721	0.687783	0.491589	0.875127
2310074N15Rik	11.7164	-0.187511	0.27266	-0.687709	0.491636	0.875127
Fam208b	610.022	0.0391608	0.0569398	0.687757	0.491606	0.875127
Gm45194	17.5428	-0.158208	0.230039	-0.687745	0.491613	0.875127
Msl3	351.95	0.0355102	0.0516507	0.687508	0.491763	0.875271
Usp24	1800.65	0.0335413	0.0488184	0.687062	0.492044	0.875609
Impa2	74.1076	-0.0725043	0.105528	-0.687062	0.492043	0.875609
Tctex1d2	159.216	0.0450099	0.0655405	0.686749	0.492241	0.87588
Cdc26	486.326	0.0324007	0.0472042	0.686394	0.492465	0.875985
Gm44037	13.1334	0.168002	0.2447	0.686563	0.492358	0.875985
Gm38102	69.9997	-0.0812587	0.118374	-0.686455	0.492426	0.875985
Rtn4rl1	1101.01	-0.0277232	0.0403956	-0.686293	0.492528	0.875985
Hbp1	780.108	0.0292798	0.0426617	0.686324	0.492509	0.875985
Gm6542	4.19639	0.271505	0.395663	0.686202	0.492586	0.876007
Lyrm2	185.914	-0.0488607	0.0712323	-0.685934	0.492754	0.876112
Pi4ka	4632.13	0.0210713	0.0307187	0.685944	0.492749	0.876112
Nars	4141.42	0.020974	0.0305792	0.685891	0.492782	0.876112
Rpap1	382.036	-0.0308132	0.0449818	-0.685016	0.493334	0.876379
Smpdl3b	45.5405	-0.108594	0.158484	-0.685203	0.493216	0.876379
Gm15927	17.5713	0.14555	0.21247	0.685037	0.49332	0.876379
Nanos2	5.33912	0.237877	0.347295	0.684943	0.49338	0.876379
Gm22478	7.53357	-0.211475	0.308786	-0.684859	0.493433	0.876379
A230052G05Rik	10.0477	0.202029	0.294967	0.68492	0.493394	0.876379
Gm18227	8.53481	0.18872	0.275525	0.684947	0.493377	0.876379
Ptpn9	898.793	-0.024015	0.0350499	-0.685166	0.493239	0.876379
Zfp867	185.333	0.0496701	0.072515	0.684963	0.493367	0.876379
Hspa2	615.917	0.0330623	0.0482556	0.68515	0.493249	0.876379
Higd2a	811.578	-0.0460109	0.0671588	-0.685106	0.493277	0.876379
Brcc3	637.026	-0.0300685	0.0439116	-0.684752	0.4935	0.876417
Slc9a2	79.0099	0.0862826	0.126729	0.680842	0.495971	0.876418
Tmem81	73.8678	0.0846195	0.123708	0.684026	0.493959	0.876418
Acbd6	989.304	-0.0295119	0.0433973	-0.680039	0.49648	0.876418
Gm27616	6.37854	0.230892	0.339506	0.680083	0.496452	0.876418
Gm38190	57.0317	-0.0788251	0.115418	-0.682952	0.494637	0.876418
Pter	536.069	0.0457717	0.066936	0.683813	0.494093	0.876418
Olfm1	6625.5	-0.0207815	0.0303794	-0.684065	0.493934	0.876418
Prrx2	5.83728	-0.283836	0.417055	-0.680573	0.496142	0.876418
Gpr107	1218.74	-0.0230768	0.0339106	-0.680519	0.496176	0.876418
Kcnj3	1107.12	0.0411288	0.060388	0.681076	0.495824	0.876418
Scn2a	4288.74	-0.0370491	0.0542382	-0.683081	0.494556	0.876418
Tspan18	223.518	0.0781551	0.114711	0.681322	0.495668	0.876418
Dnajc17	142.199	-0.0507126	0.0745674	-0.68009	0.496447	0.876418
Polr1b	352.122	0.0354758	0.0520393	0.681712	0.495421	0.876418
Pcna	708.164	0.031538	0.0463633	0.680237	0.496354	0.876418
Mapre1	1660.35	-0.0213024	0.0311862	-0.683072	0.494562	0.876418
Npnt	196.621	0.0580353	0.0852497	0.680769	0.496018	0.876418
Clvs1	386.508	-0.0386878	0.0567809	-0.681352	0.495649	0.876418
Dpy19l4	838.27	0.0389384	0.0569152	0.684147	0.493882	0.876418
Zbtb49	175.357	0.0649128	0.0949939	0.683337	0.494394	0.876418
Dr1	785.932	0.0284317	0.041786	0.680412	0.496244	0.876418
Idua	361.457	0.0406055	0.0593323	0.684373	0.49374	0.876418
Rbm28	717.215	-0.0266059	0.0390101	-0.682026	0.495222	0.876418
Chrm2	679.067	0.0467336	0.0684324	0.682917	0.494659	0.876418
Gp9	4.76475	0.286471	0.419786	0.682421	0.494973	0.876418
Gm19345	31.3802	-0.113803	0.16676	-0.682436	0.494963	0.876418
Zfp536	381.442	0.04013	0.0588201	0.68225	0.495081	0.876418
Snord88c	4.80327	-0.311287	0.455088	-0.684015	0.493965	0.876418
Vrk3	364.338	0.0364039	0.0533053	0.682932	0.49465	0.876418
Tulp2	4.11481	-0.284724	0.418729	-0.679971	0.496523	0.876418
Kcnc1	5587.46	-0.0211841	0.0310409	-0.682458	0.494949	0.876418
Srcap	106.092	-0.0638375	0.0937394	-0.68101	0.495865	0.876418
5930422O12Rik	7.46899	0.199076	0.292704	0.680129	0.496423	0.876418
Sorbs2os	19.6852	0.131032	0.191541	0.684095	0.493915	0.876418
Klhl26	1059.72	0.0285731	0.0418401	0.682913	0.494662	0.876418
Heatr3	508.987	0.0280647	0.0412003	0.681178	0.495759	0.876418
Aasdhppt	521.513	-0.0334459	0.0488728	-0.684347	0.493756	0.876418
1810026J23Rik	1438.66	-0.0228417	0.0335469	-0.68089	0.495941	0.876418
Sdhd	1447.85	-0.026112	0.0383188	-0.681441	0.495593	0.876418
Smad6	52.8981	-0.0894766	0.131403	-0.680932	0.495915	0.876418
Gm5620	474.826	-0.0498115	0.0731312	-0.681125	0.495793	0.876418
Nprl2	596.437	-0.0258111	0.0378905	-0.681203	0.495743	0.876418
Hyal1	79.5682	0.0739235	0.10843	0.681761	0.49539	0.876418
9030612E09Rik	29.6137	-0.100484	0.14765	-0.680553	0.496155	0.876418
Nedd1	82.2956	-0.0720081	0.105377	-0.683335	0.494395	0.876418
Zrsr1	995.406	-0.0215987	0.0317664	-0.679923	0.496553	0.876418
Lig3	382.001	0.0345922	0.0505822	0.683882	0.49405	0.876418
Calcoco2	3.9279	-0.623327	0.915124	-0.68114	0.495783	0.876418
Cdk3-ps	18.0492	0.161814	0.237922	0.680115	0.496431	0.876418
Wdr37	1976.41	0.0266177	0.039088	0.680969	0.495891	0.876418
Mtr	160.565	-0.0530808	0.0780632	-0.679972	0.496522	0.876418
Ippk	289.635	0.0444166	0.0649042	0.684342	0.493759	0.876418
Ccno	10.7674	-0.178769	0.262281	-0.681592	0.495497	0.876418
Chat	62.9823	0.164024	0.24074	0.681333	0.495661	0.876418
Lrrc6	59.7396	-0.08903	0.130529	-0.682069	0.495195	0.876418
Cdpf1	131.518	0.0644067	0.0943441	0.682678	0.49481	0.876418
Spidr	43.1594	0.1029	0.150985	0.681527	0.495538	0.876418
Mis18a	52.378	-0.0844685	0.124086	-0.680725	0.496046	0.876418
E4f1	480.565	-0.0399638	0.0586473	-0.681427	0.495601	0.876418
Nutf2-ps2	212.017	0.0498576	0.0728827	0.68408	0.493925	0.876418
Chst9	17.7865	-0.139562	0.204642	-0.68198	0.495252	0.876418
Ppp2r2b	1951.53	-0.0207543	0.0304081	-0.682525	0.494907	0.876418
Csnk1g3	1130.65	0.0265709	0.0390014	0.681281	0.495694	0.876418
Nrxn2	7746.09	0.0235041	0.0343786	0.683684	0.494175	0.876418
Lgi1	1503.03	0.0288842	0.0424706	0.6801	0.496441	0.876418
Gm8806	5.60426	0.238118	0.348196	0.683864	0.494061	0.876418
mt-Tn	379.423	-0.0690162	0.100872	-0.684196	0.493851	0.876418
Zfp968	283.093	-0.0707933	0.104178	-0.679543	0.496794	0.876574
Jak1	2716.46	-0.0191664	0.0282103	-0.679412	0.496877	0.876574
Rnf32	181.391	-0.0435951	0.064162	-0.679455	0.49685	0.876574
Fras1	600.997	0.0466896	0.068734	0.679279	0.496961	0.876574
Nts	251.7	-0.09708	0.142857	-0.679559	0.496784	0.876574
A430046D13Rik	188.353	-0.0436564	0.0642655	-0.679313	0.496939	0.876574
2410021H03Rik	20.2511	-0.130833	0.192502	-0.679648	0.496728	0.876574
Shox2	1371.1	0.0432797	0.0637304	0.679106	0.497071	0.876688
Emc3	1268.36	0.0255845	0.0376878	0.678855	0.49723	0.876796
Rnft1	270.256	0.0418822	0.0616916	0.678897	0.497203	0.876796
Apex1	183.644	-0.0655741	0.096604	-0.678793	0.497269	0.876796
Polr2j	259.4	0.0391633	0.0577206	0.678498	0.497456	0.877045
Rpl9-ps6	56.6045	-0.0824351	0.121519	-0.678373	0.497535	0.877105
Cpne3	367.652	-0.0465242	0.0686039	-0.678158	0.497672	0.877163
Gm8430	60.6116	-0.0960849	0.141692	-0.678125	0.497693	0.877163
1600014C10Rik	799.268	-0.0275858	0.0406807	-0.678105	0.497705	0.877163
Gm16758	17.7937	0.154644	0.228141	0.677847	0.497869	0.877371
Cers6	674.671	0.0423799	0.0625298	0.677755	0.497927	0.877394
Jtb	544.488	0.0309315	0.0456435	0.677677	0.497977	0.8774
Tiam2	167.246	-0.0569801	0.0840925	-0.677589	0.498032	0.877418
Kat7	1797.46	-0.0228682	0.033765	-0.677276	0.498231	0.877607
Gm8172	134.481	0.0603676	0.0891266	0.677325	0.4982	0.877607
Gm29443	15.5835	-0.143676	0.212237	-0.67696	0.498431	0.877719
Gm8399	259.678	0.0469963	0.0694223	0.676962	0.49843	0.877719
1700105P06Rik	7.55621	-0.21096	0.311597	-0.67703	0.498387	0.877719
Nxnl2	8.09906	-0.207074	0.305923	-0.676883	0.49848	0.877725
Steap4	5.59844	0.286102	0.42282	0.676652	0.498627	0.877903
Magoh	231.498	0.0489812	0.0724132	0.676412	0.498779	0.877995
Gm15879	33.2725	-0.109547	0.161967	-0.676354	0.498816	0.877995
mt-Tp	870.523	-0.0384121	0.0567851	-0.676447	0.498757	0.877995
Trim44	5814.48	-0.0211309	0.0312462	-0.676271	0.498869	0.878007
Tacr1	248.326	-0.0380423	0.0562842	-0.675896	0.499107	0.878185
H2afy2	448.081	0.0384345	0.0568607	0.675941	0.499078	0.878185
Ccdc88c	284.048	-0.0449024	0.0664203	-0.676033	0.499019	0.878185
Large2	8.40701	0.250605	0.371019	0.67545	0.49939	0.878387
Fcgbp	4.23379	-0.289864	0.429134	-0.675462	0.499382	0.878387
Pomt2	586.75	0.0267798	0.0396467	0.675463	0.499382	0.878387
Vars	831.464	0.0342709	0.0507439	0.67537	0.499441	0.878387
AI661453	9.65814	-0.176912	0.261954	-0.675355	0.49945	0.878387
Svop	2865.28	-0.0274449	0.0406643	-0.674914	0.499731	0.878483
Zfp473	15.3977	0.152248	0.22554	0.675039	0.499651	0.878483
Scaf1	3709.27	-0.0243749	0.0361158	-0.67491	0.499733	0.878483
Leo1	573.88	-0.0293857	0.0435401	-0.674911	0.499732	0.878483
Dym	868.611	-0.0301057	0.0445946	-0.675096	0.499615	0.878483
Spata33	112.208	-0.0543536	0.080551	-0.674773	0.49982	0.878556
Gmpr	623.143	0.0365098	0.0541284	0.674503	0.499992	0.878617
Nrg3	529.898	-0.0283555	0.0420305	-0.67464	0.499904	0.878617
Tmem2	255.841	0.0487298	0.0722392	0.674562	0.499954	0.878617
Gm16070	4.70074	-0.304447	0.451539	-0.674242	0.500158	0.878668
Sag	10.6005	-0.175935	0.260929	-0.674262	0.500145	0.878668
Acyp2	351.346	-0.0557649	0.0827039	-0.674272	0.500138	0.878668
Slc38a10	1831.73	-0.0332171	0.049289	-0.673925	0.500359	0.878941
B230377A18Rik	9.15075	-0.191644	0.284425	-0.673795	0.500442	0.879006
Gm15721	13.1599	-0.175491	0.260529	-0.673596	0.500568	0.879056
Necap1	3793.63	0.0152566	0.0226516	0.673535	0.500607	0.879056
Gm16172	16.6003	0.146848	0.218005	0.673596	0.500568	0.879056
Clec4a2	8.2679	-0.201006	0.298595	-0.673173	0.500838	0.87922
Urgcp	1526.31	-0.0237909	0.0353402	-0.673197	0.500822	0.87922
Metrnl	144.95	0.0526978	0.0782714	0.673271	0.500775	0.87922
Gm43362	4.56803	-0.347295	0.516171	-0.672829	0.501056	0.879283
Ano6	492.947	0.0302486	0.0449547	0.67287	0.50103	0.879283
Pcdhga7	227.161	0.0474128	0.0704514	0.672986	0.500956	0.879283
Hs6st2	1351.29	0.0237392	0.0352763	0.67295	0.500979	0.879283
Spout1	547.349	-0.0368516	0.0547791	-0.672731	0.501118	0.879311
Lncpint	6.28411	0.284551	0.423083	0.672565	0.501224	0.879417
Pard3b	88.049	-0.0751042	0.111939	-0.670936	0.502262	0.879434
Set	3578.23	-0.0234352	0.0349447	-0.670639	0.502451	0.879434
Serf2	891.809	-0.0454148	0.0676938	-0.670886	0.502293	0.879434
1810024B03Rik	9.39303	0.19896	0.296274	0.671542	0.501876	0.879434
Zfp133-ps	50.2849	0.0845798	0.125824	0.672205	0.501453	0.879434
A830092H15Rik	13.456	0.176138	0.262366	0.671348	0.501999	0.879434
Scamp3	636.037	-0.0319817	0.0476692	-0.670909	0.502279	0.879434
Mtmr11	117.91	0.063078	0.0940019	0.671029	0.502202	0.879434
Tram1l1	983.151	-0.0346696	0.0516137	-0.671714	0.501766	0.879434
Chmp5	1358.76	0.0254631	0.037906	0.671745	0.501746	0.879434
S100pbp	1092.13	-0.039417	0.0587447	-0.670989	0.502228	0.879434
Gm15728	40.8636	0.10051	0.149775	0.671072	0.502175	0.879434
Dync1i1	2464.21	0.0182879	0.0272146	0.671987	0.501592	0.879434
Rab7	5379.8	-0.0165923	0.0247178	-0.67127	0.502049	0.879434
Kras	1737.05	-0.029686	0.0442556	-0.670786	0.502357	0.879434
Olfr558	5.47635	-0.244725	0.364206	-0.671939	0.501622	0.879434
Fam160a2	1061.32	0.0250673	0.0373681	0.670822	0.502334	0.879434
Gm44763	36.4929	-0.0939273	0.140011	-0.670856	0.502312	0.879434
Lrrc56	87.8766	0.0621524	0.092654	0.670801	0.502347	0.879434
4833411C07Rik	17.3514	0.150337	0.224052	0.670992	0.502226	0.879434
Fam96b	288.417	-0.0463494	0.0691069	-0.670692	0.502417	0.879434
Naalad2	31.6113	-0.114744	0.170992	-0.671047	0.502191	0.879434
1300017J02Rik	7.71396	0.252949	0.376465	0.671906	0.501644	0.879434
Clasp2	5834.04	-0.0215073	0.0320393	-0.671277	0.502044	0.879434
F420014N23Rik	28.889	0.12683	0.189126	0.670611	0.502468	0.879434
Zfp62	597.619	-0.0396987	0.0591137	-0.671564	0.501861	0.879434
Srfbp1	224.073	-0.0410121	0.0609976	-0.672356	0.501357	0.879434
Runx1t1	386.247	-0.0412242	0.0615	-0.670312	0.502659	0.879607
Nbr1	2968.74	0.0162557	0.024249	0.670365	0.502625	0.879607
RP24-178J22.1	7.30328	-0.210081	0.313465	-0.670191	0.502736	0.879638
A730060N03Rik	40.7747	0.0970575	0.144832	0.670141	0.502768	0.879638
Sbk3	17.0309	-0.1535	0.229083	-0.670064	0.502817	0.879644
AI115009	7.80693	0.217697	0.325088	0.669657	0.503077	0.879682
Kif17	454.116	0.0389317	0.0581322	0.669709	0.503043	0.879682
Npsr1	81.3617	-0.0807894	0.120649	-0.669621	0.5031	0.879682
Rab11a	2097.56	0.0268541	0.0400881	0.669877	0.502936	0.879682
Pcbp3	877.47	0.0240597	0.0359279	0.669665	0.503071	0.879682
Appl1	1650.39	-0.0276108	0.0412348	-0.669599	0.503113	0.879682
Cacfd1	904.844	0.0253591	0.0378835	0.669396	0.503243	0.879749
Gm14412	40.4696	0.141159	0.210858	0.669451	0.503208	0.879749
Sap130	706.311	-0.0294576	0.0440164	-0.669241	0.503342	0.879777
5330434G04Rik	230.122	0.0463408	0.0692452	0.669227	0.503351	0.879777
Nmi	54.0931	-0.085094	0.127265	-0.668634	0.503729	0.879915
Zfp770	425.99	-0.0377653	0.056474	-0.66872	0.503674	0.879915
Dennd4c	490.751	0.0347161	0.0518916	0.669012	0.503488	0.879915
G6pc3	1239.29	-0.0289264	0.0432567	-0.668715	0.503677	0.879915
Nrn1	1996.17	0.0333228	0.0498396	0.668601	0.50375	0.879915
Gm22392	10.0486	-0.17042	0.254782	-0.668884	0.50357	0.879915
Prph	176.45	-0.0537715	0.0804013	-0.668789	0.50363	0.879915
Lin37	307.192	0.0362745	0.0542627	0.668497	0.503816	0.879952
Fpr1	5.30766	-0.246326	0.368545	-0.668374	0.503895	0.880009
0610010K14Rik	23.8946	0.156015	0.233473	0.668234	0.503984	0.880085
Spcs3	973.127	0.0326753	0.0489095	0.668076	0.504085	0.880181
Zfp335	442.704	-0.0308299	0.0461635	-0.667841	0.504235	0.880204
1700012D14Rik	40.5264	0.0941951	0.14102	0.667955	0.504163	0.880204
Cpe	45105.8	-0.0173796	0.0260227	-0.667864	0.504221	0.880204
Dzip1l	362.832	0.0353134	0.0528864	0.667723	0.504311	0.880226
Btbd11	1680.26	-0.0270287	0.0404816	-0.667677	0.50434	0.880226
Zfhx3	849.006	-0.0431458	0.0646474	-0.667402	0.504515	0.880453
Gm43032	52.2491	0.0903395	0.135378	0.667314	0.504572	0.880471
Ihh	5.54906	-0.238948	0.358173	-0.667131	0.504688	0.880481
St6galnac4	527.138	-0.0361528	0.0542241	-0.666729	0.504945	0.880481
6330549D23Rik	24.8346	-0.111589	0.167359	-0.666765	0.504922	0.880481
Gm43110	5.93135	0.235515	0.353352	0.666517	0.505081	0.880481
Nrip3	4533.89	-0.0332211	0.0498428	-0.666518	0.50508	0.880481
Oprm1	118.297	0.0778234	0.116653	0.667139	0.504684	0.880481
Yy1	945.738	-0.024715	0.037078	-0.666569	0.505047	0.880481
Lman2	1824.22	-0.019968	0.0299499	-0.666713	0.504955	0.880481
Glrx	1147.95	0.0269032	0.0403489	0.666764	0.504923	0.880481
Clu	14817.6	-0.0160277	0.0240465	-0.666529	0.505073	0.880481
Naa40	440.081	0.0351343	0.0526806	0.66693	0.504817	0.880481
Gm26896	6.19247	0.246133	0.369326	0.666439	0.505131	0.880488
Scarna13	4.26388	0.281762	0.42284	0.666356	0.505183	0.8805
Ercc2	337.651	0.0334173	0.0501676	0.666114	0.505338	0.88069
Gm38372	46.3654	0.110514	0.166066	0.665482	0.505742	0.880953
Aff3	974.157	-0.029436	0.0442705	-0.664911	0.506107	0.880953
Rnasel	122.134	0.0557143	0.0837747	0.66505	0.506019	0.880953
Rbm38	84.3333	0.0723415	0.108729	0.665337	0.505835	0.880953
Snx16	516.198	-0.0341958	0.0513693	-0.665685	0.505612	0.880953
Aco1	611.921	-0.0304816	0.0458152	-0.665316	0.505848	0.880953
Tprgl	3605.14	-0.0263728	0.0396555	-0.665048	0.50602	0.880953
Zfp28	211.463	0.0441769	0.0663886	0.665429	0.505776	0.880953
Zfp977	8.75126	0.204891	0.308026	0.665173	0.50594	0.880953
Caly	2977.92	-0.0300876	0.0452606	-0.664764	0.506202	0.880953
Gm17484	39.79	-0.0925825	0.139278	-0.664732	0.506222	0.880953
Slc1a6	435.441	-0.0371473	0.0558082	-0.665624	0.505651	0.880953
2010001A14Rik	96.6173	0.0747263	0.112403	0.664805	0.506175	0.880953
Mien1	203.214	-0.0608507	0.0915087	-0.664972	0.506068	0.880953
Nkiras1	1377.59	0.0248391	0.0373661	0.664749	0.506211	0.880953
Dmd	947.014	-0.0372159	0.0559544	-0.665111	0.505979	0.880953
Gdpgp1	136.665	-0.0506909	0.0762671	-0.66465	0.506275	0.880965
Fam65b	907.52	-0.0350506	0.0527413	-0.664577	0.506321	0.880967
Ndn	8763.71	0.0912796	0.137464	0.664026	0.506674	0.881501
Gm26512	29.6146	-0.114431	0.172353	-0.663938	0.50673	0.881519
RP24-325P4.5	4.79924	0.262544	0.395483	0.663857	0.506782	0.881529
Asb18	83.6126	0.0857583	0.129214	0.663691	0.506888	0.881554
Trim27	596.28	-0.0281454	0.0424062	-0.66371	0.506876	0.881554
Tcte1	26.35	0.123401	0.185953	0.663615	0.506937	0.881559
Gm13341	621.428	-0.0528644	0.0796855	-0.663413	0.507066	0.881661
Ppp1r14b	470.868	0.047366	0.071401	0.66338	0.507087	0.881661
Spryd4	139.871	-0.0527397	0.0795225	-0.663205	0.5072	0.881698
Serp2	994.901	-0.0528019	0.07961	-0.663257	0.507166	0.881698
4933402D24Rik	27.5324	0.119226	0.17984	0.662955	0.507359	0.88176
Hp	7.70217	-0.22273	0.335967	-0.662953	0.507361	0.88176
Top2a	9.46883	-0.229436	0.346092	-0.662934	0.507373	0.88176
Adgrf4	28.0241	0.11747	0.177251	0.662735	0.5075	0.881901
Hmgcl	501.297	0.032598	0.049211	0.662412	0.507707	0.882181
Prdm11	441.176	0.0320654	0.048443	0.661921	0.508022	0.882376
Ccdc28b	324.213	0.0450835	0.068103	0.661991	0.507977	0.882376
Rps11	2669.05	-0.0344057	0.0519987	-0.661665	0.508186	0.882376
A230056P14Rik	358.886	-0.0370866	0.0560425	-0.661759	0.508126	0.882376
Krt9	10.4521	0.211164	0.319136	0.661674	0.50818	0.882376
Zswim6	304.21	-0.0413596	0.0624943	-0.661814	0.50809	0.882376
Flnb	1771.29	-0.0292144	0.0441345	-0.66194	0.508009	0.882376
H2-T-ps	26.3747	-0.108348	0.163641	-0.662108	0.507902	0.882376
Inpp1	762.523	-0.0237088	0.0358658	-0.661044	0.508584	0.882539
Ankmy1	11.6543	0.189334	0.286473	0.660915	0.508667	0.882539
Shf	405.857	-0.0432679	0.0654975	-0.660604	0.508867	0.882539
Tmem74bos	5.99287	-0.273511	0.414073	-0.66054	0.508908	0.882539
4731419I09Rik	4.83365	0.25449	0.384838	0.661291	0.508426	0.882539
Ntrk3	1871.56	0.0339522	0.0513636	0.661017	0.508601	0.882539
Dlgap2	163.035	0.0501856	0.0759739	0.660563	0.508892	0.882539
Tpt1-ps5	8.42221	0.183294	0.277404	0.66075	0.508773	0.882539
Gm9045	5.47407	0.314332	0.47563	0.660874	0.508693	0.882539
1700024G13Rik	12.7983	0.178388	0.26978	0.661237	0.508461	0.882539
Eif4a2	12785.2	0.017071	0.0258178	0.661211	0.508477	0.882539
Gabpa	384.721	-0.0459198	0.0695095	-0.660626	0.508852	0.882539
Ndufa7	925.802	0.0374488	0.0566962	0.660516	0.508923	0.882539
Gm15247	5.63367	0.23115	0.349944	0.660535	0.50891	0.882539
1700112D23Rik	7.18721	-0.22422	0.33969	-0.660073	0.509207	0.882873
Atp2b2	7268.27	0.0198321	0.0300433	0.660118	0.509178	0.882873
Gm42585	4.28147	-0.275685	0.417805	-0.659841	0.509356	0.882893
Tamm41	183.962	0.0485236	0.0735261	0.659951	0.509286	0.882893
2610307P16Rik	7.94184	-0.227496	0.344738	-0.659909	0.509312	0.882893
Spopl	333.566	-0.0402392	0.0610711	-0.65889	0.509966	0.883235
Serbp1	3999.53	-0.0188394	0.02859	-0.65895	0.509928	0.883235
Psg16	107.626	-0.0637934	0.0968039	-0.658995	0.509899	0.883235
Kcnq1ot1	162.006	0.0596217	0.0904837	0.658921	0.509946	0.883235
Msl2	946.895	-0.0222155	0.0337053	-0.659111	0.509824	0.883235
Nt5m	757.215	-0.0347594	0.0527316	-0.659176	0.509783	0.883235
Esr2	13.9403	-0.179608	0.27238	-0.659402	0.509638	0.883235
Tmed8	1410.49	0.0288536	0.0437777	0.659094	0.509835	0.883235
Atrx	2282.07	0.0362854	0.0550467	0.659176	0.509783	0.883235
D2hgdh	287.749	-0.0341064	0.0519537	-0.656477	0.511517	0.88331
Gm38329	6.88069	-0.258189	0.392775	-0.657347	0.510958	0.88331
Atp1a2	28231.1	0.0127977	0.0194814	0.656919	0.511233	0.88331
Asb6	628.063	-0.0409175	0.0621535	-0.65833	0.510326	0.88331
Zfhx4	838.55	0.0503193	0.0767144	0.65593	0.511869	0.88331
Siah2	328.261	-0.0404196	0.061495	-0.657284	0.510999	0.88331
Dchs2	96.0493	-0.0766115	0.116607	-0.657007	0.511176	0.88331
Henmt1	14.4588	0.202398	0.307738	0.657695	0.510734	0.88331
Faxc	824.945	0.0299236	0.0455993	0.656228	0.511677	0.88331
Mdn1	1486.28	0.0385572	0.0585613	0.658408	0.510276	0.88331
Ndufb6	657.965	-0.0704702	0.107007	-0.658555	0.510181	0.88331
Gm12504	4.12344	-0.28672	0.436393	-0.657022	0.511167	0.88331
Efhd2	3573.36	-0.0315829	0.0479776	-0.658284	0.510356	0.88331
Gm16008	75.1078	0.0672075	0.102289	0.657033	0.51116	0.88331
Gm15682	37.8202	-0.102273	0.155491	-0.657742	0.510704	0.88331
6430584L05Rik	38.9015	-0.0934023	0.142357	-0.656114	0.511751	0.88331
Lrp6	900.807	0.027514	0.0418781	0.657001	0.51118	0.88331
Clec11a	70.2416	-0.0753948	0.114451	-0.65875	0.510056	0.88331
Nosip	826.981	-0.0266784	0.0406771	-0.655858	0.511916	0.88331
Cd37	69.2602	-0.0728736	0.111118	-0.655822	0.511939	0.88331
Sult2b1	72.6538	0.0741899	0.112747	0.658022	0.510524	0.88331
Nox4	17.2876	-0.158812	0.241677	-0.657126	0.5111	0.88331
Atp2a1	117.335	-0.0721885	0.110055	-0.655932	0.511868	0.88331
Defb1	43.1338	0.0993619	0.151348	0.656515	0.511493	0.88331
Gm45529	170.652	-0.0486948	0.0742106	-0.65617	0.511715	0.88331
Acsf3	447.336	0.0366918	0.055913	0.65623	0.511676	0.88331
D430036J16Rik	22.5088	0.130853	0.199275	0.656645	0.511409	0.88331
Slc26a6	133.878	-0.0578803	0.0880601	-0.657282	0.511	0.88331
Ifngr1	343.713	0.0396004	0.06032	0.656505	0.511499	0.88331
Itgb2	92.5015	-0.0727087	0.110623	-0.657264	0.511011	0.88331
2410006H16Rik	256.31	0.0935234	0.142233	0.657535	0.510837	0.88331
Tnrc6c	1548.57	0.0229369	0.0349507	0.656264	0.511654	0.88331
Mdga2	743.338	0.035599	0.0541829	0.657015	0.511171	0.88331
Gm9800	1300.9	-0.0283666	0.0432084	-0.656506	0.511499	0.88331
BC024139	69.6241	0.0699128	0.106438	0.656838	0.511285	0.88331
2510002D24Rik	181.325	-0.0443123	0.0673141	-0.658291	0.510351	0.88331
C330027C09Rik	47.5291	0.0808193	0.122741	0.658453	0.510247	0.88331
U2af1	694.226	0.0324023	0.0493985	0.655938	0.511864	0.88331
Dlk2	415.748	-0.0463544	0.0705179	-0.657342	0.510961	0.88331
2700062C07Rik	171.923	-0.044066	0.067191	-0.655832	0.511933	0.88331
Nutf2-ps1	419.767	0.0360037	0.0548076	0.656912	0.511237	0.88331
Xlr3a	97.098	0.135734	0.206905	0.65602	0.511811	0.88331
Smarce1-ps1	31.633	-0.0919913	0.140344	-0.655471	0.512165	0.883621
Pigm	312.666	0.0380395	0.0580785	0.654968	0.512489	0.883631
Snrpd2	851.299	-0.0410479	0.0626733	-0.65495	0.5125	0.883631
Acp7	21.8812	-0.109228	0.166774	-0.654946	0.512502	0.883631
Nell1	2307.64	-0.0218191	0.0333097	-0.655038	0.512443	0.883631
Golga7	1627.13	-0.0200811	0.0306593	-0.654976	0.512483	0.883631
Gm11762	18.3071	0.146853	0.224235	0.654906	0.512528	0.883631
Mrpl32	220.75	0.0398726	0.0608789	0.65495	0.5125	0.883631
Ttc9c	748.904	0.0281161	0.0429324	0.654891	0.512538	0.883631
Ubr4	4779.79	0.036198	0.0552808	0.654802	0.512595	0.883651
Gm26809	188.504	-0.0519563	0.0793679	-0.654626	0.512709	0.883728
Spaca6	372.16	0.041045	0.0627035	0.654589	0.512732	0.883728
Ppp1r12c	2189.06	-0.0248106	0.0379125	-0.654417	0.512843	0.883771
Gm10651	7.24116	0.207281	0.316752	0.654395	0.512857	0.883771
Smug1	217.7	-0.0468627	0.0716188	-0.654336	0.512895	0.883771
Gm20045	62.8343	0.0879811	0.134542	0.653932	0.513156	0.883824
Amfr	3941.38	0.0161871	0.0247489	0.654052	0.513078	0.883824
Ska2	229.588	-0.0411803	0.0629678	-0.653989	0.513119	0.883824
Fam109b	8.40446	-0.184602	0.282256	-0.654022	0.513097	0.883824
Bmx	25.4853	0.13339	0.20392	0.654129	0.513029	0.883824
Celf3	1827.23	0.0257162	0.0393377	0.65373	0.513286	0.883969
Clec4a3	7.31813	-0.217817	0.333318	-0.65348	0.513447	0.884009
Gm38103	5.7843	-0.234022	0.358081	-0.653543	0.513406	0.884009
Arhgap36	1070.39	0.0412962	0.063182	0.653606	0.513365	0.884009
Cntnap5b	183.858	-0.0491225	0.0751916	-0.653298	0.513564	0.884132
Cyb5r1	403.483	-0.0329024	0.0504027	-0.65279	0.513892	0.884236
Tmx2	4395.18	0.0145605	0.0223035	0.652834	0.513863	0.884236
4833423E24Rik	15.1459	0.140888	0.215837	0.652752	0.513916	0.884236
1700029I15Rik	49.5678	-0.0768554	0.117685	-0.653059	0.513719	0.884236
Syna	57.1073	-0.0845142	0.129444	-0.652902	0.51382	0.884236
Rab6a	8261.06	-0.0259842	0.0397957	-0.652941	0.513795	0.884236
4931415C17Rik	23.9799	0.127778	0.195788	0.652634	0.513992	0.884236
Aoc2	61.3282	0.0709976	0.108785	0.65264	0.513989	0.884236
Gm26944	25.5819	0.120309	0.18437	0.652543	0.514051	0.884258
Ank2	10208.8	-0.0296423	0.0454372	-0.65238	0.514156	0.884359
Gm3571	16.0853	-0.170281	0.261113	-0.652135	0.514314	0.884473
A630014C17Rik	4.78928	0.283494	0.434686	0.65218	0.514285	0.884473
Pecr	67.781	0.0645208	0.0990074	0.651676	0.51461	0.884555
Rbm17	871.682	-0.0223211	0.0342407	-0.651889	0.514473	0.884555
Etnk1	7057.73	0.0283164	0.0434574	0.651589	0.514666	0.884555
Lcmt1	1035.43	-0.0206568	0.0317035	-0.651563	0.514683	0.884555
Akap12	1533.23	0.0243088	0.0373061	0.651604	0.514657	0.884555
Hmbox1	1173.99	-0.0308556	0.0473294	-0.651934	0.514444	0.884555
Aldh7a1	1718.08	-0.0236014	0.0362072	-0.651843	0.514503	0.884555
Dtx2	156.555	0.0549914	0.0844184	0.651415	0.514779	0.88456
Gm33045	8.16041	0.220859	0.33902	0.651464	0.514747	0.88456
Bank1	10.0335	-0.188595	0.28961	-0.651204	0.514915	0.884592
Snord55	16.2091	-0.144405	0.221761	-0.651173	0.514935	0.884592
A130051J06Rik	4.16658	-0.302427	0.464353	-0.651288	0.514861	0.884592
Lrrc4c	1128.56	-0.0277188	0.0425851	-0.650903	0.515109	0.884666
Ncor2	2705.31	0.0276466	0.0424735	0.650914	0.515102	0.884666
Sympk	2469.73	0.0224304	0.0344685	0.65075	0.515208	0.884666
Ghdc	198.926	-0.0528367	0.0811776	-0.650878	0.515125	0.884666
Cd74	53.6821	-0.171136	0.262961	-0.650801	0.515175	0.884666
2700033N17Rik	6.97116	0.227056	0.349164	0.650286	0.515508	0.884722
Col8a2	124.468	0.161658	0.248779	0.649805	0.515818	0.884722
Gm13161	5.07341	-0.258193	0.397276	-0.649908	0.515752	0.884722
Lhfpl3	1286.14	0.0282896	0.0435227	0.649997	0.515694	0.884722
Tspan11	102.217	-0.0731757	0.112557	-0.65012	0.515614	0.884722
Jhy	25.5753	0.115414	0.177417	0.650522	0.515355	0.884722
Tsfm	302.212	0.043193	0.066474	0.649773	0.515839	0.884722
Cdkn2aipnl	837.301	-0.0284865	0.0437996	-0.650384	0.515444	0.884722
Polr3a	492.314	0.0348255	0.0535509	0.650326	0.515482	0.884722
Pknox1	216.558	-0.0410117	0.0630454	-0.65051	0.515363	0.884722
Kcnh8	58.2512	0.080957	0.124579	0.649845	0.515792	0.884722
Myom1	40.7091	0.0935778	0.144001	0.649839	0.515796	0.884722
Ube2a	581.036	-0.0331385	0.0509668	-0.650199	0.515564	0.884722
Larp1b	281.976	0.0379911	0.0585173	0.649228	0.516191	0.885074
Rab4b	20.374	0.129834	0.2	0.649171	0.516228	0.885074
Ccdc69	8.2852	0.200563	0.308888	0.649306	0.516141	0.885074
Atp13a3	1156.97	0.0359824	0.0554101	0.649384	0.51609	0.885074
Spag6	12.6172	-0.17683	0.272699	-0.648442	0.516699	0.885348
Dolpp1	429.991	-0.0398093	0.0615456	-0.646826	0.517745	0.885348
Syt13	5485.04	0.0254707	0.0392741	0.648536	0.516638	0.885348
Tcp11l1	425.548	-0.0480816	0.0741058	-0.648824	0.516452	0.885348
Dph6	280.735	0.0421317	0.0649619	0.64856	0.516623	0.885348
Lmna	807.544	-0.0363404	0.0560726	-0.648095	0.516924	0.885348
Snhg8	134.953	-0.130212	0.2009	-0.648144	0.516892	0.885348
Ncbp1	948.869	0.0249437	0.0385642	0.64681	0.517755	0.885348
Zfp462	1025.38	0.0382357	0.058983	0.64825	0.516823	0.885348
Eif4g3	3730.37	-0.0144478	0.0223237	-0.647195	0.517506	0.885348
Gm8991	18.2984	-0.141656	0.218871	-0.647212	0.517495	0.885348
Gm7347	5.57446	-0.25268	0.390168	-0.647619	0.517232	0.885348
Foxk1	719.991	-0.0280989	0.0433746	-0.64782	0.517101	0.885348
Asns	1933.8	0.0251494	0.038892	0.646646	0.517861	0.885348
Calu	1620.47	-0.0193715	0.0299471	-0.646857	0.517725	0.885348
Polr1a	783.618	0.0298773	0.04613	0.647674	0.517196	0.885348
Efl1	286.849	-0.0363854	0.0561261	-0.64828	0.516804	0.885348
Cmtm4	3084.02	-0.0261513	0.0403148	-0.648678	0.516547	0.885348
RP24-77I7.2	7.42044	-0.228801	0.352968	-0.648222	0.516841	0.885348
Trpc6	53.5631	-0.0902044	0.139467	-0.646779	0.517775	0.885348
Zfp317	538.225	0.0318791	0.0492634	0.647114	0.517558	0.885348
Acad11	429.929	0.0349631	0.054058	0.646769	0.517781	0.885348
Dapk3	804.761	0.0297968	0.046004	0.6477	0.517179	0.885348
Mtfp1	1071.46	-0.0257816	0.0397777	-0.648141	0.516894	0.885348
Camk2b	9731.92	-0.0211748	0.0327453	-0.64665	0.517858	0.885348
Mpo	4.11761	-0.313612	0.484944	-0.646699	0.517827	0.885348
1700123O20Rik	299.463	0.0357329	0.0552264	0.647026	0.517615	0.885348
Dach1	160.472	0.0492828	0.0761124	0.6475	0.517308	0.885348
Gm7666	25.3275	0.119548	0.18454	0.647816	0.517104	0.885348
Nipal2	326.81	-0.0335527	0.0518003	-0.647731	0.517159	0.885348
Zfp13	335.054	0.041205	0.0637203	0.646655	0.517855	0.885348
Arxes2	2058.46	0.0162322	0.0250818	0.647173	0.51752	0.885348
Mybl1	112.427	0.0593846	0.0919101	0.646116	0.518204	0.885373
Col4a4	25.1042	0.159212	0.246414	0.646116	0.518205	0.885373
Ago1	1665.74	-0.0191794	0.0296858	-0.646079	0.518228	0.885373
Eif2b4	622.672	0.0372558	0.0576394	0.646359	0.518047	0.885373
Lrrc8b	878.522	-0.0318392	0.0492836	-0.64604	0.518253	0.885373
Cenpn	31.2436	0.096571	0.149494	0.645984	0.51829	0.885373
Egflam	107.126	-0.0569393	0.0880754	-0.646483	0.517966	0.885373
Atl2	1127.97	-0.021129	0.032707	-0.646009	0.518273	0.885373
Glra4	19.5544	-0.130349	0.201657	-0.64639	0.518027	0.885373
Crispld1	32.5989	-0.095106	0.147607	-0.644321	0.519367	0.885586
Ccnyl1	252.26	-0.0400792	0.0622851	-0.643481	0.519912	0.885586
Ccdc73	205.608	0.0505447	0.0784167	0.644565	0.519209	0.885586
Ccdc32	720.226	-0.0378948	0.0588587	-0.643826	0.519688	0.885586
Ubr1	1277.72	0.0265705	0.0413121	0.643164	0.520117	0.885586
Cdc42se1	1066.43	0.0306331	0.0475568	0.644136	0.519488	0.885586
Tmeff1	1404.66	0.0209729	0.0325397	0.644534	0.519229	0.885586
Dab1	669.753	0.0321168	0.0498214	0.644639	0.519161	0.885586
Snora16a	11.3514	-0.163864	0.254035	-0.645044	0.518898	0.885586
Mpv17	466.72	-0.0322994	0.0502048	-0.643353	0.519995	0.885586
Gm15513	18.9273	-0.139612	0.217056	-0.643207	0.52009	0.885586
Gm44433	4.32433	0.27898	0.433717	0.64323	0.520075	0.885586
Tia1	1807.18	0.034213	0.0530193	0.645293	0.518737	0.885586
Ybx3	486.944	-0.0327244	0.0508116	-0.644035	0.519553	0.885586
Yif1b	464.018	0.0376352	0.0584657	0.643714	0.519761	0.885586
Sdhaf1	67.7658	-0.0825355	0.128199	-0.643808	0.5197	0.885586
Ccdc114	98.0081	0.0711144	0.1104	0.644154	0.519476	0.885586
Fanca	48.3367	0.094201	0.145958	0.645398	0.51867	0.885586
Fat3	1092.4	-0.0375016	0.0581885	-0.644485	0.519261	0.885586
Gm10123	3031.64	0.038854	0.0602408	0.644978	0.518941	0.885586
Cep70	306.498	-0.0345686	0.0536194	-0.644702	0.51912	0.885586
Utrn	1205.37	-0.0286083	0.0444514	-0.643586	0.519844	0.885586
RP24-220H23.2	7.72496	0.229045	0.354775	0.645608	0.518533	0.885586
Pwp1	382.572	0.0355829	0.055255	0.643977	0.51959	0.885586
Gm11960	11.3429	0.1659	0.25726	0.644873	0.519009	0.885586
Oxld1	100.065	-0.0908535	0.141001	-0.644348	0.51935	0.885586
Sdc1	37.9239	0.0917618	0.142664	0.643203	0.520093	0.885586
Six4	47.8141	0.0821947	0.127774	0.643282	0.520041	0.885586
Atg2b	1357.12	0.0315349	0.0489931	0.643659	0.519796	0.885586
Platr25	5.66126	0.275491	0.427781	0.643999	0.519576	0.885586
Rgs22	53.2738	0.0904205	0.140099	0.645405	0.518665	0.885586
Ntan1	647.753	0.0326167	0.0506257	0.64427	0.5194	0.885586
1700048M11Rik	11.8805	-0.172733	0.267819	-0.644961	0.518952	0.885586
Bad	438.833	-0.0537857	0.0835402	-0.64383	0.519685	0.885586
Gm9750	11.8145	-0.167678	0.259705	-0.645649	0.518506	0.885586
Rgn	11.6336	0.174418	0.270963	0.643698	0.519771	0.885586
Zfp275	991.763	0.0326547	0.0507004	0.644072	0.519529	0.885586
Kmt2e	1512.37	-0.0281504	0.043791	-0.642836	0.52033	0.885807
Mettl10	219.153	-0.0425409	0.0661783	-0.642822	0.520339	0.885807
RP23-478P10.3	20.761	-0.126795	0.197306	-0.64263	0.520464	0.885863
Ankrd9	320.658	0.0395112	0.0614832	0.642634	0.520462	0.885863
Fam210b	916.025	-0.0314324	0.0489532	-0.64209	0.520815	0.88604
Chrnb2	2371.68	-0.0236215	0.0367714	-0.642387	0.520622	0.88604
C130026L21Rik	68.4308	-0.0851771	0.132671	-0.642016	0.520863	0.88604
Prss43	4.04359	-0.269141	0.41924	-0.641972	0.520891	0.88604
Utp18	370.301	-0.0302553	0.0471244	-0.642029	0.520854	0.88604
Cep170b	5252.8	-0.0217374	0.0338444	-0.642273	0.520696	0.88604
Acox2	4.88001	0.330692	0.515089	0.642009	0.520867	0.88604
Gm17275	45.2665	0.10536	0.164168	0.641784	0.521014	0.886096
Gm8894	16.3342	-0.137977	0.214991	-0.64178	0.521016	0.886096
E130308A19Rik	325.131	0.0400956	0.0625019	0.641509	0.521192	0.886168
Pyroxd1	114.312	0.0537764	0.083829	0.641502	0.521197	0.886168
Trmt10c	221.285	0.0453933	0.0707498	0.641603	0.521131	0.886168
Sdc3	6177.07	0.0225511	0.03516	0.641383	0.521274	0.88622
Igfbp4	226.129	-0.063211	0.0985798	-0.641217	0.521382	0.886326
Lrrc38	31.9668	0.0968089	0.151078	0.640786	0.521662	0.886374
Gm44878	10.1681	-0.187482	0.292454	-0.641066	0.52148	0.886374
Dedd2	549.901	-0.0364532	0.0568759	-0.640926	0.521571	0.886374
Shkbp1	173.516	0.0456257	0.0711972	0.640835	0.52163	0.886374
Cdkl1	374.234	-0.0356648	0.055656	-0.640808	0.521647	0.886374
Cartpt	832.304	-0.0758177	0.118327	-0.640748	0.521686	0.886374
Gm14305	772.974	-0.0395839	0.0618073	-0.64044	0.521886	0.886419
Gm4881	44.6099	-0.0865458	0.135153	-0.640353	0.521943	0.886419
Bzw2	380.824	0.0353692	0.0552117	0.64061	0.521776	0.886419
Tnnc1	53.0657	-0.0811071	0.126655	-0.640377	0.521928	0.886419
Tmem71	7.97947	-0.200245	0.312692	-0.64039	0.521919	0.886419
Gm24166	5.40081	-0.25585	0.399733	-0.640053	0.522138	0.886671
Stub1	1185.35	-0.0433239	0.067711	-0.639836	0.522279	0.886832
Kif5c	11553.5	-0.0176649	0.0276563	-0.63873	0.522998	0.887036
Gm42783	5.41559	-0.263263	0.412013	-0.638967	0.522844	0.887036
Tmem243	250.196	-0.0464579	0.0726874	-0.639146	0.522728	0.887036
Sae1	1411.16	-0.0212089	0.0331713	-0.639374	0.522579	0.887036
Nars2	214.862	0.0460263	0.0720191	0.639085	0.522768	0.887036
Gsg1l	618.182	0.029867	0.04676	0.638731	0.522998	0.887036
C920006O11Rik	56.191	0.0816948	0.127779	0.639345	0.522598	0.887036
Ncoa7	1560.14	-0.0300497	0.0470102	-0.639218	0.522681	0.887036
Arl16	479.44	0.0316413	0.0494746	0.639547	0.522467	0.887036
Rpl36al	998.421	0.0383251	0.0599779	0.638986	0.522832	0.887036
Dcaf5	1728.71	-0.0192637	0.0301386	-0.63917	0.522712	0.887036
Rsl1d1	911.972	0.0244392	0.0382592	0.63878	0.522966	0.887036
Msh2	789.133	-0.0224185	0.0350903	-0.638881	0.5229	0.887036
Gm42672	10.0809	-0.178822	0.280199	-0.638196	0.523346	0.887261
Gm30731	24.2082	-0.107902	0.16927	-0.637458	0.523826	0.887261
Raver2	474.054	-0.0307285	0.0481754	-0.637847	0.523573	0.887261
Tmem53	72.7812	-0.0886427	0.139055	-0.637465	0.523822	0.887261
Eva1b	35.2541	-0.0959583	0.150555	-0.637364	0.523888	0.887261
Vps29	1752.52	0.0184583	0.0289534	0.637518	0.523788	0.887261
Mkln1	2022.21	0.0318374	0.0499254	0.637699	0.523669	0.887261
Ppp1r2-ps2	17.5777	-0.1414	0.221663	-0.637906	0.523535	0.887261
Stag1	704.66	0.0354031	0.0555246	0.637611	0.523727	0.887261
RP23-128C4.4	923.172	0.0315614	0.049471	0.637978	0.523488	0.887261
2010107G23Rik	495.422	-0.048083	0.0754453	-0.637322	0.523915	0.887261
Rpl6l	92.9104	0.0729864	0.1145	0.637435	0.523841	0.887261
Tac2	430.816	0.0999533	0.156606	0.638248	0.523312	0.887261
Vti1b	1945.18	-0.0244945	0.0384308	-0.637366	0.523886	0.887261
Gm5436	7.19021	-0.223461	0.350258	-0.637991	0.52348	0.887261
Ppp2r5c	3046.77	-0.0218108	0.0341865	-0.637993	0.523478	0.887261
Edil3	4476.85	-0.024828	0.0389484	-0.637459	0.523826	0.887261
Pbx1	2548.06	-0.0201619	0.031648	-0.637068	0.524081	0.887285
Ftl2-ps	47.2135	0.0948777	0.148941	0.637017	0.524114	0.887285
RP23-385N1.1	36.1512	-0.100919	0.158387	-0.637169	0.524015	0.887285
Dpf3	103.199	0.0650894	0.102159	0.637139	0.524034	0.887285
Catip	62.1629	0.0894856	0.140541	0.636722	0.524306	0.887395
Wee2	5.03698	0.257434	0.404322	0.636705	0.524317	0.887395
Tmem63b	2257.7	-0.0204363	0.0320952	-0.63674	0.524294	0.887395
Gm16185	136.874	0.0648832	0.101924	0.636587	0.524394	0.887447
Gm38228	4.81208	0.250672	0.396487	0.632232	0.527235	0.887518
Gm10138	28.5972	0.103582	0.163513	0.633476	0.526423	0.887518
Lamc2	56.4743	-0.0781048	0.123982	-0.629969	0.528715	0.887518
Gm32200	6.53564	0.214379	0.339402	0.631637	0.527624	0.887518
Gm13316	33.2115	-0.0997186	0.158202	-0.630323	0.528483	0.887518
Adamtsl2	89.4059	0.0603641	0.0957433	0.630478	0.528382	0.887518
Gbgt1	20.4291	0.111691	0.177341	0.629811	0.528818	0.887518
Stom	221.579	-0.0442027	0.070095	-0.63061	0.528295	0.887518
Frzb	85.2268	-0.0638653	0.100446	-0.635819	0.524894	0.887518
Serping1	79.6439	0.137452	0.216478	0.634945	0.525464	0.887518
Knstrn	16.6377	0.13706	0.2175	0.630163	0.528588	0.887518
Vps39	1925.52	0.0193796	0.0304697	0.636028	0.524758	0.887518
Gpat2	40.3021	0.0979825	0.15451	0.634149	0.525984	0.887518
Gm14036	6.23247	0.208971	0.329216	0.634753	0.52559	0.887518
Tbc1d20	1132.67	-0.0182075	0.0287987	-0.632232	0.527235	0.887518
Id1	193.858	0.0599046	0.0942895	0.635326	0.525216	0.887518
Rgs19	317.745	-0.0390365	0.0617696	-0.63197	0.527406	0.887518
Gm20515	44.4711	-0.0838553	0.131888	-0.635804	0.524904	0.887518
Bcl2l15	11.14	-0.187594	0.298111	-0.629277	0.529168	0.887518
Gipc2	23.3038	0.109046	0.172836	0.630922	0.528091	0.887518
Rnf20	1266.48	0.0214123	0.0338676	0.632237	0.527232	0.887518
Rragc	1407.72	0.0229588	0.0361048	0.635892	0.524847	0.887518
1700125G02Rik	6.21437	0.240685	0.378867	0.635276	0.525248	0.887518
Casp9	485.373	-0.0318166	0.0500929	-0.635151	0.52533	0.887518
Shh	157.163	0.0446813	0.0706922	0.632054	0.527352	0.887518
Ythdc1	1241.15	-0.020678	0.0326703	-0.632928	0.526781	0.887518
Grsf1	2236.76	0.0204046	0.0323119	0.63149	0.52772	0.887518
Gm43270	17.5776	-0.136457	0.216863	-0.629229	0.529199	0.887518
Grk3	2018.82	0.0247902	0.0393879	0.629386	0.529097	0.887518
Gm15708	4.76764	-0.269178	0.424916	-0.633484	0.526418	0.887518
5330437M03Rik	3.95677	0.265	0.418667	0.632962	0.526759	0.887518
Akr1b8	15.2721	-0.144938	0.228098	-0.63542	0.525154	0.887518
Gpnmb	25.2805	0.134296	0.211313	0.63553	0.525083	0.887518
Gm42600	7.75191	0.233375	0.369934	0.630856	0.528134	0.887518
Prok2	7.2805	-0.222896	0.353849	-0.629918	0.528748	0.887518
Fgf23	12.0128	0.167898	0.265676	0.631966	0.527409	0.887518
Mgp	152.061	0.166877	0.264451	0.631034	0.528019	0.887518
BC024978	246.332	0.0387309	0.0614628	0.630152	0.528595	0.887518
Gdpd5	774.255	-0.0345096	0.0543053	-0.635473	0.52512	0.887518
Ppfibp2	295.38	-0.0413232	0.0655943	-0.629982	0.528706	0.887518
Ipo7	2476.04	-0.0277052	0.0436666	-0.63447	0.525774	0.887518
Slc5a11	25.7784	-0.122809	0.195072	-0.629558	0.528984	0.887518
9130019O22Rik	90.5562	0.0558672	0.0882004	0.633412	0.526465	0.887518
Kat6a	1033.97	-0.0311756	0.0493026	-0.632333	0.527169	0.887518
Ddhd2	1280.26	0.0200459	0.0316197	0.633968	0.526102	0.887518
Ddx60	12.7688	-0.157396	0.247911	-0.634888	0.525501	0.887518
B3gnt3	10.4354	0.199189	0.313903	0.634556	0.525718	0.887518
Tmem170	120.488	-0.0519817	0.0824353	-0.630575	0.528318	0.887518
1190005I06Rik	15.9195	0.147586	0.23452	0.629312	0.529145	0.887518
Cyp11a1	10.8181	0.166547	0.263977	0.630916	0.528095	0.887518
RP23-407B23.4	3.99357	-0.286372	0.453379	-0.631639	0.527623	0.887518
Slc25a38	547.245	-0.0294039	0.0467164	-0.629413	0.529079	0.887518
Gm8355	271.032	0.048975	0.0774687	0.632191	0.527262	0.887518
Lss	675.796	-0.026999	0.0426644	-0.632823	0.526849	0.887518
Gm4925	6.68574	-0.210959	0.334753	-0.630193	0.528568	0.887518
Usp15	1000.54	-0.0292971	0.0464478	-0.630754	0.528201	0.887518
Ddx56	740.261	0.0275843	0.0434793	0.634424	0.525804	0.887518
Flcn	1250.48	-0.0270755	0.0430151	-0.629442	0.52906	0.887518
Myh4	9.84198	-0.179527	0.284002	-0.632132	0.527301	0.887518
Pik3r5	36.4988	0.104506	0.165148	0.632803	0.526862	0.887518
6330403K07Rik	8815.54	-0.0241091	0.0378948	-0.636211	0.524639	0.887518
Gm22771	12.8681	-0.167673	0.264679	-0.633495	0.526411	0.887518
Mir378b	6.87363	0.216172	0.341303	0.633373	0.52649	0.887518
Spag9	7012.7	-0.0227884	0.0359458	-0.633965	0.526104	0.887518
Ube2z	2239.53	0.0206518	0.0325808	0.633865	0.526169	0.887518
Gm10039	26.8599	-0.104496	0.165097	-0.632935	0.526776	0.887518
Dhx8	573.805	-0.0289858	0.0458668	-0.631956	0.527416	0.887518
Timp2	13239.7	-0.0230626	0.0364789	-0.632218	0.527245	0.887518
Slc26a11	235.658	0.0393467	0.0624884	0.629664	0.528915	0.887518
Baiap2	841.503	0.0396978	0.0625742	0.634411	0.525812	0.887518
Narf	1107.16	0.0265303	0.0419242	0.632815	0.526855	0.887518
Ldah	647.823	-0.0286761	0.0453365	-0.632518	0.527049	0.887518
Ttc32	46.2196	-0.101964	0.161662	-0.630724	0.528221	0.887518
E2f6	935.506	-0.0220254	0.034952	-0.63016	0.52859	0.887518
Rrm2	20.4093	-0.136039	0.216191	-0.629253	0.529183	0.887518
D130020L05Rik	30.832	0.110052	0.173241	0.635256	0.525261	0.887518
Chrm3	562.318	-0.0381921	0.0603657	-0.632678	0.526944	0.887518
6720427I07Rik	87.5121	0.0672407	0.10686	0.629241	0.529191	0.887518
Iqgap2	94.1721	-0.0871615	0.137742	-0.632789	0.526872	0.887518
A930018M24Rik	30.4343	0.105414	0.166497	0.633126	0.526651	0.887518
Siah3	71.3578	-0.0690586	0.10931	-0.631768	0.527538	0.887518
Cpq	357.1	0.0393216	0.0619067	0.635174	0.525315	0.887518
Fam83h	76.6964	0.0789522	0.124276	0.635297	0.525235	0.887518
Apol10b	4.10278	-0.257591	0.407342	-0.632371	0.527145	0.887518
Nup50	1108.03	-0.0202254	0.0320619	-0.630823	0.528156	0.887518
Dip2b	1220.8	-0.028198	0.0446087	-0.632119	0.527309	0.887518
Gmnc	8.29587	-0.230979	0.365491	-0.631968	0.527408	0.887518
Tagap1	907.596	0.021587	0.03431	0.629174	0.529235	0.887518
Zfp994	149.268	-0.0554259	0.088026	-0.629654	0.528921	0.887518
Arhgdig	1171.24	-0.0421786	0.0664036	-0.635185	0.525308	0.887518
Fam234a	459.765	0.0313659	0.0497664	0.630263	0.528523	0.887518
Catsperd	21.8853	0.114773	0.18098	0.634176	0.525966	0.887518
Ccny	1651.54	0.0225502	0.035836	0.629262	0.529177	0.887518
Fhod3	862.79	-0.0286428	0.0450766	-0.635424	0.525152	0.887518
Fchsd1	153.86	0.054027	0.0856617	0.630702	0.528235	0.887518
Gm17669	11.7803	0.174357	0.274972	0.634091	0.526021	0.887518
Gm17383	1754.69	-0.0669044	0.105937	-0.631548	0.527682	0.887518
Polr2g	761.434	0.0246038	0.0390118	0.630675	0.528253	0.887518
Cbwd1	184.122	0.0445924	0.0708179	0.629678	0.528905	0.887518
Elf4	20.1764	0.125852	0.199211	0.631752	0.527549	0.887518
Gm14584	13.7491	0.143474	0.227851	0.629682	0.528903	0.887518
Vbp1	1280.38	0.0263437	0.0416551	0.632423	0.52711	0.887518
3110067C02Rik	6.25439	0.204432	0.324748	0.62951	0.529015	0.887518
mt-Th	13.6914	0.157329	0.248359	0.633475	0.526424	0.887518
Crb1	110.43	0.085164	0.13544	0.628794	0.529484	0.887537
1110032F04Rik	81.6741	0.066342	0.1055	0.628833	0.529458	0.887537
Eid2b	503.365	-0.0269021	0.0427877	-0.628735	0.529523	0.887537
Akip1	48.2146	0.0877345	0.139538	0.628752	0.529511	0.887537
Fam114a2	638.775	-0.0301813	0.0479855	-0.628966	0.529371	0.887537
Slc9a3r1	1177.15	-0.0305626	0.0485988	-0.628876	0.52943	0.887537
Chkb	512.205	0.0272043	0.0432832	0.628519	0.529664	0.887696
Gm10029	20.1534	0.1238	0.196998	0.628431	0.529722	0.887715
Gm3362	46.2088	0.0979719	0.155933	0.628294	0.529811	0.887788
Srms	6.51744	0.255274	0.406363	0.628193	0.529877	0.887821
Snrnp40	324.128	-0.0336378	0.0535699	-0.627924	0.530054	0.88783
Dock6	354.056	-0.0357582	0.056936	-0.628043	0.529976	0.88783
Ucn3	36.8747	-0.125984	0.200642	-0.627904	0.530067	0.88783
Ythdc2	554.951	0.0345778	0.0550508	0.628106	0.529934	0.88783
Gm17833	4.70433	0.25331	0.403481	0.627812	0.530127	0.887853
Vwa9	334.737	-0.0407157	0.0648629	-0.62772	0.530187	0.887877
Mtg1	340.448	-0.0390313	0.0622228	-0.627283	0.530474	0.888279
D430013B06Rik	9.48452	0.174738	0.279202	0.625848	0.531414	0.888314
Cr2	6.38041	0.210889	0.33744	0.624969	0.531992	0.888314
Gm13523	7.14017	0.24139	0.385662	0.62591	0.531374	0.888314
Ndufc1	691.272	0.0454156	0.0726611	0.625033	0.531949	0.888314
Gm26771	17.9126	-0.144438	0.230958	-0.625388	0.531717	0.888314
Tmem67	262.791	0.0403309	0.0643253	0.626984	0.53067	0.888314
Gm11413	9.51901	0.161451	0.258163	0.625383	0.53172	0.888314
Mutyh	45.415	-0.0759773	0.121405	-0.625815	0.531436	0.888314
Gm7332	40.3335	0.117646	0.188277	0.624857	0.532065	0.888314
Psmd9	501.825	-0.0368636	0.058804	-0.626889	0.530732	0.888314
Ran	4222.16	-0.0147302	0.0235228	-0.626211	0.531176	0.888314
Tnpo3	1374.17	-0.0267915	0.0427457	-0.626764	0.530814	0.888314
Clptm1	3650.92	0.0181842	0.0290744	0.625437	0.531685	0.888314
Selenov	26.6773	-0.130022	0.208106	-0.62479	0.532109	0.888314
6430710M23Rik	6.04414	-0.228964	0.365738	-0.626033	0.531293	0.888314
Mrpl4	800.279	0.0263546	0.0421679	0.624991	0.531977	0.888314
Zbtb2	195.068	0.0450585	0.0719732	0.626046	0.531285	0.888314
Grik2	782.529	-0.033962	0.0543577	-0.624787	0.532111	0.888314
Atoh7	8.89535	0.201185	0.321722	0.625339	0.531748	0.888314
Clint1	1181.46	-0.0173827	0.0278071	-0.625117	0.531894	0.888314
Vdac1	8564.04	-0.0181175	0.0289202	-0.626466	0.531009	0.888314
Usp22	5203.51	-0.0191166	0.0305567	-0.62561	0.53157	0.888314
Wfikkn2	57.9414	0.212341	0.339092	0.626206	0.53118	0.888314
F730043M19Rik	340.456	-0.0450542	0.0720566	-0.625261	0.5318	0.888314
Ralgapa1	2415.36	0.0288252	0.0461272	0.624907	0.532032	0.888314
Trav9n-4	8.239	-0.183736	0.294066	-0.624813	0.532093	0.888314
Enox1	366.355	0.0387497	0.0618853	0.626153	0.531215	0.888314
Rnf19a	527.58	0.0291407	0.0464847	0.626888	0.530733	0.888314
Emc2	796.852	-0.0292646	0.0468376	-0.624809	0.532096	0.888314
Derl1	1736.88	0.0180878	0.0288914	0.626063	0.531274	0.888314
Pick1	943.917	0.0227234	0.036357	0.625007	0.531966	0.888314
Gtpbp1	748.327	-0.0252713	0.0403251	-0.62669	0.530863	0.888314
Kcng3	12.7435	-0.170952	0.272581	-0.627159	0.530555	0.888314
E230025N22Rik	7.32989	0.212537	0.339436	0.626148	0.531218	0.888314
Slit1	1643.68	0.0337539	0.0538797	0.626468	0.531008	0.888314
Pdgfc	115.271	0.0560369	0.089703	0.624694	0.532172	0.888339
Gtf2e1	332.486	-0.0329812	0.0528244	-0.624356	0.532394	0.888632
Hibadh	1143.67	-0.0209044	0.0334895	-0.624206	0.532492	0.888677
Vamp8	110.232	-0.0849895	0.136163	-0.624174	0.532513	0.888677
Evpl	408.759	-0.0464131	0.0743719	-0.624067	0.532583	0.888717
AW554918	316.223	0.0377661	0.060527	0.623955	0.532657	0.888764
A930016O22Rik	9.97157	0.177237	0.284198	0.623639	0.532865	0.889032
Ttc28	404.473	0.0436229	0.0700038	0.62315	0.533186	0.889105
Eif4e3	189.48	0.0457226	0.0733492	0.623355	0.533051	0.889105
Gm44200	15.0813	-0.139201	0.223372	-0.623181	0.533165	0.889105
Cyb5r2	16.6548	0.134603	0.215899	0.62345	0.532989	0.889105
Terb1	27.0222	0.0999099	0.160272	0.623377	0.533037	0.889105
Wdfy2	163.506	0.0490844	0.0787679	0.623152	0.533185	0.889105
Gm5776	214.639	0.0418321	0.0671401	0.623056	0.533248	0.889131
Caln1	1494.6	0.0289742	0.0465222	0.622804	0.533414	0.889331
Gm4349	37.3697	-0.0872407	0.140123	-0.6226	0.533548	0.8894
Gm3604	26.0517	0.124804	0.200451	0.622619	0.533535	0.8894
Gm14044	9.31212	-0.170537	0.274041	-0.622305	0.533741	0.889646
Nhlrc4	11.5278	-0.161833	0.260132	-0.622116	0.533865	0.889776
Sphkap	2169.66	0.0289847	0.0465987	0.622007	0.533937	0.889818
Fam65c	7.52656	-0.205384	0.330284	-0.621841	0.534046	0.889923
Preb	1162.56	0.0200765	0.0322897	0.62176	0.534099	0.889934
Limk1	1986.14	0.0277031	0.0445617	0.621679	0.534153	0.889946
Yeats4	542.676	0.0332344	0.0534679	0.621576	0.534221	0.889951
Gm26563	4.98561	-0.276235	0.444441	-0.621534	0.534248	0.889951
Phf5a	398.937	-0.0306479	0.0493425	-0.621125	0.534517	0.890322
Emg1	498.308	-0.0315717	0.0508515	-0.62086	0.534691	0.890535
Eps8l2	88.4566	-0.0632236	0.101844	-0.620786	0.534741	0.89054
Ift81	684.599	0.0288104	0.0464159	0.620701	0.534796	0.890555
1700041G16Rik	6.61559	-0.198366	0.319643	-0.620587	0.534871	0.890604
Wwp1	1074.12	0.0299251	0.0482285	0.620487	0.534938	0.890636
Timm13	747.337	-0.065423	0.105465	-0.62033	0.535041	0.890678
Phf11b	4.20465	-0.26029	0.419615	-0.620308	0.535055	0.890678
Trim68	63.0311	-0.0790122	0.127418	-0.620105	0.535189	0.890749
Bnip3	1224.93	0.0290133	0.0467906	0.620067	0.535213	0.890749
Slc25a29	273.189	-0.0385285	0.0621395	-0.620032	0.535237	0.890749
Gm29156	7.41921	0.202242	0.326425	0.619567	0.535543	0.891034
Col5a2	79.9992	-0.0773622	0.124964	-0.619075	0.535867	0.891034
BC026585	242.494	-0.0440167	0.0710464	-0.619549	0.535555	0.891034
Sde2	397.594	0.0328629	0.0531327	0.618506	0.536242	0.891034
Dpm2	624.934	0.0248371	0.0401388	0.618782	0.53606	0.891034
Pkia	3367.25	0.0211071	0.0341245	0.618534	0.536223	0.891034
Ccl21b	184.946	0.16758	0.270918	0.618564	0.536203	0.891034
Nelfa	399.413	-0.0314773	0.0508511	-0.619009	0.535911	0.891034
Trmt44	136.021	-0.0425996	0.0687944	-0.619231	0.535764	0.891034
Fkbp9	748.934	-0.0345229	0.0557763	-0.618952	0.535948	0.891034
Pole4	419.345	-0.0319597	0.0516685	-0.618553	0.536211	0.891034
Slc41a3	323.422	0.0355639	0.0574511	0.61903	0.535897	0.891034
Gm38250	25.4221	0.120977	0.195545	0.618665	0.536137	0.891034
Pard3	551.31	-0.0336971	0.054463	-0.618715	0.536104	0.891034
Plk5	258.995	0.0482012	0.0778117	0.619459	0.535614	0.891034
Cyp46a1	2857.09	-0.0191028	0.0308684	-0.618847	0.536017	0.891034
Ift57	594.243	0.0289271	0.0467684	0.618518	0.536234	0.891034
Prr3	525.432	0.0248756	0.040203	0.618749	0.536082	0.891034
Gm37132	5.22311	-0.231315	0.374295	-0.618001	0.536575	0.891062
Aqr	837.827	0.0303625	0.0491227	0.618094	0.536513	0.891062
Ddx55	433.599	0.0322931	0.0522271	0.618322	0.536363	0.891062
Gm4604	16.8688	0.123001	0.199069	0.617878	0.536656	0.891062
Apobr	11.1348	0.154798	0.250534	0.617873	0.536659	0.891062
Pcnx2	1153.56	0.023599	0.0381954	0.617848	0.536676	0.891062
2310011J03Rik	465.444	0.0343357	0.0555255	0.618377	0.536327	0.891062
Pcdhga1	43.6923	-0.0938396	0.151799	-0.618184	0.536454	0.891062
Taf9b	588.652	-0.0322944	0.052252	-0.61805	0.536542	0.891062
Matk	1866.83	-0.0347921	0.0563598	-0.61732	0.537024	0.891563
Kansl1l	210.765	0.0435748	0.0706038	0.617174	0.53712	0.89157
Gm5905	30.7123	0.121643	0.197089	0.617198	0.537104	0.89157
Myo1b	479.691	0.0379524	0.0615541	0.61657	0.537518	0.891571
Fam19a3	7.28266	0.211585	0.343548	0.615882	0.537973	0.891571
A930005H10Rik	63.8791	0.0745671	0.121062	0.615943	0.537932	0.891571
9330182L06Rik	1190.94	-0.0214231	0.0347644	-0.616235	0.537739	0.891571
2700029L08Rik	6.29372	0.206301	0.334346	0.617028	0.537216	0.891571
Gm44206	3.94187	-0.262236	0.424993	-0.617036	0.537211	0.891571
Zfp850	136.61	0.0475647	0.0772029	0.616099	0.537829	0.891571
Sin3b	1611.24	-0.024656	0.0399974	-0.616441	0.537604	0.891571
Gnao1	11723.3	0.0149625	0.0242558	0.616864	0.537324	0.891571
RP23-431O7.6	4.76774	0.230244	0.373475	0.616491	0.53757	0.891571
Pnpt1	467.009	0.0361179	0.0586019	0.616326	0.537679	0.891571
Mks1	164.172	0.0462046	0.0749841	0.616191	0.537768	0.891571
Gm28875	7.8152	-0.221262	0.359286	-0.615837	0.538002	0.891571
Ptprn2	4811.05	-0.0197166	0.0319691	-0.61674	0.537406	0.891571
Pcnp	3114.92	0.0180737	0.0293459	0.615887	0.537969	0.891571
Rsph3b	599.991	-0.0253894	0.0411807	-0.616536	0.537541	0.891571
Zfp52	83.3332	0.0579707	0.0940652	0.616283	0.537708	0.891571
Klhl14	66.6341	-0.0783461	0.127088	-0.616473	0.537582	0.891571
8030462N17Rik	450.067	-0.0356472	0.057871	-0.615978	0.537909	0.891571
Fryl	1888.66	0.0311539	0.0506135	0.615525	0.538208	0.89166
Gm44705	4.57827	0.25636	0.416623	0.615328	0.538338	0.89166
Gm45340	11.0773	-0.163715	0.26603	-0.615402	0.53829	0.89166
Actn1	652.099	-0.0262789	0.0426863	-0.615629	0.53814	0.89166
Gm26945	52.0034	0.10076	0.163729	0.61541	0.538284	0.89166
Lrch3	955.337	-0.0293248	0.0476621	-0.615264	0.53838	0.89166
C230004F18Rik	208.934	-0.044712	0.0726649	-0.615318	0.538345	0.89166
Ndufb4	1200.46	-0.061981	0.100755	-0.615163	0.538447	0.891694
Pvt1	130.551	0.0515147	0.0837597	0.615029	0.538535	0.891764
Eya1	61.1587	-0.0806913	0.131381	-0.614178	0.539098	0.891929
Fmod	63.2173	0.256201	0.417198	0.6141	0.539149	0.891929
Gm6185	5.01424	-0.23893	0.388779	-0.614566	0.538842	0.891929
Rad54l	14.0535	0.180372	0.293691	0.614157	0.539112	0.891929
Nsun5	207.466	0.03719	0.0605737	0.613964	0.539239	0.891929
Ccdc136	3516.37	-0.0299275	0.0487437	-0.613976	0.539231	0.891929
Gm13835	10.716	-0.159562	0.259874	-0.613998	0.539217	0.891929
Tmem255b	24.1583	-0.110532	0.179905	-0.614393	0.538956	0.891929
Csmd1	629.464	-0.0348128	0.0566611	-0.614404	0.538948	0.891929
BC043934	10.595	-0.163243	0.265709	-0.614367	0.538973	0.891929
Psmd12	1508.5	0.0197945	0.0322403	0.613966	0.539237	0.891929
Gm8741	53.4265	0.099235	0.161648	0.613896	0.539284	0.891929
Lclat1	553.07	-0.0323477	0.0526854	-0.61398	0.539229	0.891929
Gm10268	8.04099	0.197078	0.320648	0.614625	0.538802	0.891929
Gm43682	44.8325	0.0832216	0.135586	0.613792	0.539353	0.891966
Adh5	928.915	0.0275936	0.0449625	0.613703	0.539412	0.891986
Eif3j1	971.88	0.0232143	0.0378554	0.613235	0.539721	0.892114
Usp12	1141.72	-0.0210753	0.0343595	-0.613376	0.539628	0.892114
Gm16794	29.1965	-0.106752	0.174036	-0.613392	0.539617	0.892114
RP23-331E5.5	9.09579	0.223334	0.364115	0.613363	0.539636	0.892114
Ccl3	4.63308	-0.225963	0.368466	-0.613253	0.539709	0.892114
Carnmt1	172.176	-0.0492886	0.0803967	-0.613067	0.539832	0.892221
Gm3468	38.5112	0.0934244	0.152416	0.612956	0.539906	0.892266
Gorab	189.74	0.0440272	0.0718426	0.612829	0.53999	0.892275
Gm3512	67.684	0.0783051	0.127781	0.612807	0.540004	0.892275
Dlg2	3277.89	-0.0294243	0.048028	-0.612649	0.540108	0.892371
Eef1b2	2205.48	0.0263719	0.0430534	0.612539	0.540181	0.892415
Calr3	55.3559	0.0778349	0.127094	0.612418	0.540261	0.892429
Gm3355	3.95774	0.263234	0.429851	0.612386	0.540283	0.892429
Cnppd1	524.765	0.0299987	0.049014	0.612043	0.540509	0.892662
Gm13542	4.24004	-0.268426	0.438632	-0.611962	0.540563	0.892662
Gm42693	6.59689	0.191469	0.312854	0.612007	0.540533	0.892662
Camk1d	1605.63	-0.0244889	0.0400263	-0.611819	0.540657	0.892742
Rps3	5507	-0.0357065	0.0583869	-0.61155	0.540835	0.892885
Gm14680	112.374	0.051465	0.0841553	0.611548	0.540837	0.892885
Orc5	492.224	-0.0349088	0.0571081	-0.611276	0.541017	0.893056
Pkd2	810.971	0.0262464	0.042953	0.611049	0.541167	0.893056
Cbln1	2491.51	-0.0299078	0.0489417	-0.611091	0.54114	0.893056
Gm3695	5.08672	0.228773	0.374443	0.610971	0.541219	0.893056
0610007P14Rik	623.825	-0.0244469	0.0400035	-0.611119	0.541121	0.893056
Pcdhb2	39.7686	-0.0790672	0.129399	-0.611034	0.541177	0.893056
Tor1aip2	1201.17	-0.0216111	0.0354338	-0.609901	0.541927	0.893242
Mmp24	675.23	-0.0281777	0.0461846	-0.61011	0.541789	0.893242
Gm37968	5.98268	0.219043	0.359149	0.609894	0.541932	0.893242
Ssr3	2492.56	0.019074	0.031271	0.609956	0.541891	0.893242
Gadd45gip1	460.805	-0.0309848	0.0507384	-0.610676	0.541414	0.893242
Hsf4	505.742	-0.0301729	0.0494703	-0.609919	0.541916	0.893242
Gm27030	14.098	-0.149564	0.245203	-0.60996	0.541888	0.893242
Rasa2	442.686	0.0328614	0.053881	0.609888	0.541936	0.893242
Ppp1r14c	264.487	0.0355277	0.0582245	0.610184	0.54174	0.893242
Tbx4	4.37209	-0.259106	0.424335	-0.610615	0.541454	0.893242
Lmln	371.27	0.0295334	0.0483905	0.610315	0.541653	0.893242
Brpf3	604.638	0.0297342	0.0487186	0.610326	0.541646	0.893242
Egr1	625.028	0.0771542	0.126388	0.610457	0.541559	0.893242
Gm4575	24.159	0.116783	0.191582	0.609575	0.542143	0.893431
Kcnu1	36.8436	0.0888341	0.145731	0.609575	0.542144	0.893431
Sptssa	547.574	-0.0297633	0.0488356	-0.609459	0.54222	0.893481
Ktn1	1850.95	-0.0220456	0.0361861	-0.609229	0.542373	0.893656
Tmem258	264.199	-0.0560986	0.0920998	-0.609107	0.542454	0.893713
Tpk1	43.1393	-0.0986504	0.162066	-0.608705	0.54272	0.893951
Ppme1	3593.33	-0.016952	0.0278482	-0.608729	0.542704	0.893951
Thy1	12551	-0.0237365	0.0389967	-0.608678	0.542738	0.893951
Syt9	1529.41	0.0421771	0.0693065	0.608559	0.542817	0.894005
Sppl2b	647.482	-0.0327829	0.0538826	-0.608414	0.542913	0.894087
Rac1	4765.95	-0.021006	0.0345339	-0.608271	0.543008	0.894166
Bcas1os1	5.84977	-0.21489	0.353365	-0.608125	0.543105	0.89417
Usp45	891.132	0.0286075	0.0470574	0.607928	0.543235	0.89417
Reln	652.99	0.0392614	0.0645883	0.607871	0.543273	0.89417
Tomm20	7104.2	0.0147459	0.0242593	0.607847	0.543289	0.89417
Psmd6	1404.76	0.0226047	0.0371881	0.607849	0.543288	0.89417
Rab27b	934.279	-0.0322652	0.0530578	-0.608114	0.543112	0.89417
Entpd6	1466.75	0.0205805	0.0338677	0.607674	0.543404	0.894283
Itgal	4.64436	-0.26218	0.431665	-0.60737	0.543605	0.894461
Ddx1	2630.11	0.0165087	0.0271799	0.607386	0.543594	0.894461
Gm16853	4.1668	-0.257129	0.423408	-0.607284	0.543662	0.894478
Bend7	140.958	-0.0458314	0.0754813	-0.607189	0.543725	0.894498
Ngrn	777.478	0.0286517	0.0471924	0.607126	0.543768	0.894498
Lrrn1	1615.75	-0.0245457	0.0404359	-0.607027	0.543833	0.894529
Gm42853	25.1372	0.116296	0.191729	0.606567	0.544138	0.894726
Cdh1	8.00607	0.573017	0.944489	0.606695	0.544053	0.894726
Trappc10	2216.02	0.0173492	0.0285998	0.606618	0.544104	0.894726
Gm6493	4.67093	-0.265287	0.437218	-0.60676	0.54401	0.894726
Edem1	436.117	-0.0352006	0.0580444	-0.606442	0.544221	0.894785
Itga1	80.3432	-0.065625	0.108228	-0.606361	0.544275	0.894798
Zfp322a	637.11	-0.0257884	0.0425367	-0.606262	0.544341	0.894829
3110056K07Rik	106.854	-0.0552625	0.091164	-0.606188	0.54439	0.894834
Ass1	1777.98	0.0237999	0.0392696	0.606065	0.544472	0.894847
Fbxo4	119.347	0.0530176	0.0874927	0.605966	0.544538	0.894847
Chrd	205.84	0.0551005	0.0909211	0.606026	0.544498	0.894847
Susd4	2853.89	0.0189589	0.0312917	0.605876	0.544597	0.894868
Eif4g1	5320.02	0.0102403	0.0169109	0.605545	0.544817	0.895152
Proz	155.325	-0.0530311	0.087635	-0.605136	0.545088	0.895217
Rpl18a	3425.32	-0.023875	0.0394364	-0.605406	0.544909	0.895217
Zfp709	166.058	0.0450291	0.0743932	0.605285	0.54499	0.895217
Fam195b	1183.46	-0.0309304	0.0511061	-0.605219	0.545033	0.895217
Tmem132a	1148.25	-0.0323592	0.053469	-0.605195	0.545049	0.895217
Mrpl44	430.416	0.0259977	0.0431033	0.603149	0.54641	0.895254
Proser2	76.2172	0.0790505	0.130916	0.603827	0.545959	0.895254
Abl1	1304.56	0.0249634	0.0413535	0.60366	0.54607	0.895254
Cds2	15053.3	-0.0128245	0.0212565	-0.603322	0.546295	0.895254
Rpl5-ps2	6.98751	-0.195972	0.324832	-0.603303	0.546307	0.895254
Cbln4	1086.65	-0.0246648	0.0408468	-0.603836	0.545953	0.895254
Pcdh10	3482.42	-0.0252312	0.0417217	-0.604751	0.545345	0.895254
Gpr61	393.968	-0.0290554	0.048147	-0.603472	0.546194	0.895254
Gm12462	15.3865	0.12143	0.200903	0.604419	0.545565	0.895254
Ttc22	32.2386	-0.0887279	0.147063	-0.603334	0.546286	0.895254
Gm3724	274.409	-0.0374758	0.0620972	-0.603503	0.546174	0.895254
Abcb8	899.843	0.0290261	0.0481498	0.602828	0.546623	0.895254
Gm43172	24.8704	-0.114219	0.189038	-0.604211	0.545703	0.895254
Zfp326	480.419	0.0316306	0.0524736	0.602792	0.546647	0.895254
Smco3	5.41002	0.225107	0.372194	0.604809	0.545306	0.895254
Gm20684	7.3351	-0.206838	0.342114	-0.604588	0.545453	0.895254
Gm45220	9.14168	0.159941	0.265307	0.602854	0.546606	0.895254
Gm7067	4.34838	-0.245087	0.405698	-0.604112	0.545769	0.895254
Gm20501	51.844	0.0822085	0.136138	0.603861	0.545936	0.895254
Timm44	799.097	-0.0263748	0.0437148	-0.603337	0.546285	0.895254
RP23-288O12.2	40.7614	-0.084612	0.140187	-0.603564	0.546134	0.895254
4930448E22Rik	9.49658	0.174361	0.289102	0.603113	0.546434	0.895254
Map2k2	1625.21	-0.0299547	0.0496823	-0.602925	0.546559	0.895254
Sh2d4b	23.5763	0.104582	0.173439	0.602993	0.546513	0.895254
Tox4	1216.55	-0.0184366	0.0305088	-0.604305	0.545641	0.895254
Fam135b	203.812	0.0481039	0.0797068	0.603511	0.546169	0.895254
Ccnf	42.3646	-0.0806529	0.133743	-0.603045	0.546479	0.895254
Fsd1	949.151	-0.0288159	0.0477321	-0.6037	0.546043	0.895254
Snhg4	115.816	-0.0481279	0.0797509	-0.603478	0.546191	0.895254
Zfp236	891.942	-0.033846	0.0560402	-0.603959	0.545871	0.895254
B4gat1	2116.75	-0.0193976	0.0321463	-0.603414	0.546233	0.895254
Fam111a	23.481	-0.112627	0.186344	-0.604403	0.545576	0.895254
Add3	2011.15	-0.0206651	0.0342143	-0.60399	0.54585	0.895254
Zfp619	84.2741	0.0593434	0.0984619	0.602704	0.546706	0.895274
Gpr176	367.697	-0.0365686	0.0607035	-0.602413	0.546899	0.895438
Musk	18.5788	0.147948	0.245577	0.60245	0.546875	0.895438
Gm16253	10.0141	-0.182039	0.302453	-0.601875	0.547257	0.895643
Lrrc51	44.7055	0.0764893	0.127078	0.60191	0.547234	0.895643
Gm15440	443.362	0.0332709	0.0552684	0.601988	0.547182	0.895643
6430562O15Rik	11.4041	-0.147348	0.244732	-0.602081	0.54712	0.895643
Aco2	9825.21	0.0169094	0.028087	0.602034	0.547151	0.895643
Selenof	2487.08	0.0260793	0.0433624	0.601427	0.547556	0.895701
Asb10	4.67825	-0.268269	0.44595	-0.601566	0.547463	0.895701
Arhgap25	21.5289	0.106185	0.176522	0.601538	0.547482	0.895701
Acvr2b	167.542	-0.0431523	0.0717528	-0.601402	0.547572	0.895701
Pdzd8	1776.61	0.0225028	0.0373983	0.601706	0.54737	0.895701
Gpm6b	10224.4	0.0217682	0.0361954	0.601406	0.547569	0.895701
Pianp	2996.87	-0.0238638	0.0396897	-0.60126	0.547667	0.895703
Gm10131	119.807	0.0572625	0.0952339	0.601283	0.547651	0.895703
Tomm40	1310.27	-0.0239435	0.0398276	-0.601178	0.547721	0.895717
Tmem50a	1375.98	-0.0245511	0.0408502	-0.601003	0.547838	0.895815
Xpo1	1646.95	-0.0281224	0.0467968	-0.600948	0.547875	0.895815
Gm12178	11.4542	0.152569	0.253919	0.600856	0.547936	0.895839
Rangap1	5833.96	-0.0190095	0.0316435	-0.600739	0.548014	0.89589
Rp1	7.17798	0.178858	0.297793	0.60061	0.5481	0.895955
P3h3	480.581	0.0373352	0.0622084	0.600164	0.548397	0.896043
4933417D19Rik	6.54893	0.211857	0.353031	0.60011	0.548433	0.896043
Apaf1	193.234	-0.0373579	0.0622406	-0.600218	0.548361	0.896043
Tmem167	807.866	0.0272236	0.0453602	0.600164	0.548397	0.896043
Pfkm	7771.26	0.0205938	0.0343099	0.600228	0.548354	0.896043
Aqp6	12.3021	0.155291	0.25863	0.600435	0.548216	0.896043
Vps4a	1891.57	-0.0205288	0.0342256	-0.599809	0.548633	0.896218
Drap1	1953.35	-0.0642518	0.107108	-0.599878	0.548588	0.896218
Hapln4	2607.58	-0.0285303	0.0475874	-0.599534	0.548817	0.896365
Phf6	519.967	0.0392286	0.0654312	0.59954	0.548813	0.896365
Kcnmb1	32.5716	0.109883	0.183316	0.599422	0.548892	0.896411
Syt3	1130.33	0.0284518	0.0474742	0.599311	0.548965	0.896445
Hist1h2bn	8.67091	-0.168009	0.280365	-0.599251	0.549006	0.896445
Ccdc14	73.9665	0.0629379	0.105049	0.599128	0.549088	0.896503
D230025D16Rik	701.373	0.0233529	0.038984	0.599037	0.549148	0.896526
Elp2	1942.18	0.0152214	0.025418	0.598844	0.549277	0.89666
Plekhb2	7166.34	-0.0136283	0.0227673	-0.598589	0.549447	0.896703
Dapp1	41.1629	-0.0868224	0.145125	-0.59826	0.549666	0.896703
Fhl3	13.1628	-0.157686	0.263648	-0.598092	0.549778	0.896703
Dpysl5	1420.64	-0.0237584	0.0396983	-0.598474	0.549524	0.896703
Gm43443	5.58628	0.263125	0.439474	0.598726	0.549355	0.896703
Emp1	29.6981	-0.0902373	0.150847	-0.598203	0.549704	0.896703
RP23-136G17.1	7.46133	0.186803	0.31227	0.598211	0.549699	0.896703
Ctnna3	43.7172	0.0857814	0.143379	0.598285	0.54965	0.896703
Ptgr2	965.639	-0.0214756	0.0358854	-0.598449	0.54954	0.896703
Men1	1092.03	-0.0266725	0.0445988	-0.598055	0.549803	0.896703
Arx	204.198	-0.0553825	0.0926074	-0.598035	0.549816	0.896703
Kmt5b	870.835	0.0267531	0.0447447	0.597906	0.549902	0.896767
Fbf1	1234.14	-0.0196274	0.0328397	-0.597672	0.550059	0.89679
Erap1	206.855	0.0413417	0.0691607	0.597762	0.549999	0.89679
Scube1	447.185	0.204316	0.341891	0.597606	0.550103	0.89679
Shroom4	114.987	-0.0560319	0.0937462	-0.597697	0.550042	0.89679
4930544I03Rik	4.31428	-0.232453	0.389204	-0.597252	0.550339	0.897023
Sema5a	1731.56	0.0311371	0.0521293	0.597306	0.550303	0.897023
Gm6977	4.17019	-0.241602	0.404594	-0.597146	0.55041	0.897062
Gm12844	12.4695	-0.13488	0.225917	-0.597034	0.550485	0.897108
Ak1	1907.49	-0.0278136	0.0466462	-0.596267	0.550997	0.897123
Gdap1l1	1392.2	-0.0298829	0.0501349	-0.596049	0.551143	0.897123
Kdm1a	1119.93	0.0176679	0.0296088	0.59671	0.550701	0.897123
Tada3	618.99	-0.0268029	0.0449503	-0.596279	0.550989	0.897123
Far2	678.82	-0.031449	0.052731	-0.596404	0.550905	0.897123
Rrm1	416.949	-0.0314933	0.0528242	-0.596191	0.551048	0.897123
Rtbdn	84.1557	-0.0602104	0.10089	-0.596795	0.550644	0.897123
Fbxw9	252.392	0.0399587	0.0670286	0.596143	0.55108	0.897123
Dhx30	2205.07	-0.0192991	0.0323469	-0.596628	0.550756	0.897123
Gm16153	30.1103	-0.117636	0.197112	-0.596798	0.550642	0.897123
Mfsd2b	28.3864	0.112614	0.188837	0.596352	0.55094	0.897123
Gmpr2	356.213	-0.0335747	0.0563293	-0.596043	0.551146	0.897123
Nthl1	66.9445	-0.0644292	0.108036	-0.59637	0.550928	0.897123
E030024N20Rik	9.50508	-0.191087	0.320466	-0.59628	0.550988	0.897123
Fcgr2b	50.9233	-0.0771822	0.129528	-0.595871	0.551262	0.897162
Klrg1	4.55766	0.262689	0.440862	0.595854	0.551273	0.897162
Faap100	370.574	0.0318912	0.0535331	0.595728	0.551357	0.897162
Dgkb	1337.05	-0.0363957	0.0610898	-0.595773	0.551327	0.897162
Lamtor2	720.161	-0.0712955	0.119701	-0.595611	0.551435	0.897213
Zap70	170.145	0.0456151	0.0767579	0.594273	0.552329	0.897247
Lyg2	6.45072	0.257554	0.433462	0.594179	0.552393	0.897247
A430105J06Rik	7.82154	-0.198696	0.334716	-0.593626	0.552762	0.897247
Tgm3	5.34919	-0.23659	0.398337	-0.593945	0.552549	0.897247
Cytl1	11.421	0.178618	0.300539	0.594325	0.552294	0.897247
Oasl2	73.0724	0.0835499	0.14074	0.593649	0.552747	0.897247
Kcnd2	1961.38	-0.0264827	0.0445638	-0.594264	0.552336	0.897247
Ephb6	1167.82	-0.0290727	0.0489492	-0.593936	0.552555	0.897247
Ing4	16.0228	-0.130235	0.218808	-0.595205	0.551707	0.897247
Tmem86b	103.884	-0.0635433	0.106965	-0.594056	0.552474	0.897247
Rps12-ps4	4.04077	0.245083	0.411735	0.595245	0.55168	0.897247
Prc1	48.5165	0.0744505	0.125431	0.593557	0.552808	0.897247
Eif4g2	12054.6	-0.0219768	0.0369273	-0.595137	0.551752	0.897247
Mrpl23	487.024	0.0341112	0.0574516	0.593739	0.552687	0.897247
Igf2	508.899	0.216595	0.364594	0.594071	0.552465	0.897247
Tirap	62.7506	-0.06454	0.108726	-0.593603	0.552777	0.897247
Aifm2	246.272	0.0450617	0.0758259	0.594278	0.552326	0.897247
Mon2	1692.43	0.0270623	0.0455687	0.593878	0.552594	0.897247
Tada2a	378.651	0.0288694	0.0484995	0.595252	0.551675	0.897247
Mfsd14b	1001.77	0.0255223	0.0429766	0.593865	0.552603	0.897247
Gm33366	6.1294	0.217581	0.365632	0.595082	0.551788	0.897247
Rbp3	7.09173	-0.232745	0.391782	-0.594068	0.552467	0.897247
Rec8	246.392	-0.0478788	0.0804301	-0.595284	0.551653	0.897247
Atp6v1c1	4214.3	-0.0187564	0.0315787	-0.593959	0.55254	0.897247
Csf2rb2	26.985	0.109838	0.184845	0.594216	0.552368	0.897247
Apobec3	53.7644	0.0698654	0.117505	0.594573	0.552129	0.897247
Rnf168	766.643	-0.0252855	0.0425955	-0.593619	0.552767	0.897247
Robo2	733.327	-0.0348323	0.0585591	-0.594822	0.551962	0.897247
Hells	46.5257	0.0742302	0.124945	0.594102	0.552444	0.897247
Mfap1a	1850.71	-0.0168614	0.0284204	-0.593286	0.55299	0.897364
2024-09-07	5607.02	-0.0185062	0.0311882	-0.593372	0.552932	0.897364
B230206L02Rik	30.1165	-0.112424	0.189531	-0.59317	0.553068	0.897364
Gm6723	8.50491	-0.170692	0.287739	-0.59322	0.553034	0.897364
Rcor3	277.132	0.0372168	0.0627567	0.593033	0.553159	0.897437
Nuak2	48.7044	0.0750166	0.126615	0.592479	0.55353	0.897519
Gm9774	51.9941	-0.0842563	0.142198	-0.59253	0.553496	0.897519
Zfand2a	1057.52	0.0267346	0.0451153	0.592584	0.55346	0.897519
Dcaf15	386.945	-0.0328146	0.0553705	-0.592638	0.553424	0.897519
Plekhg1	2781.2	-0.0331192	0.0558917	-0.592559	0.553476	0.897519
Pdzrn4	207.937	-0.0408147	0.0688891	-0.59247	0.553536	0.897519
Hsbp1l1	34.2271	0.120163	0.202715	0.592769	0.553336	0.897519
Dffb	114.699	0.0529985	0.0894726	0.592343	0.553621	0.89758
Prap1	5.69045	-0.277095	0.467946	-0.592153	0.553748	0.897636
Htr1f	19.6379	-0.111247	0.187855	-0.592197	0.553719	0.897636
Gm10600	79.1551	0.2033	0.343367	0.59208	0.553797	0.89764
Mpc2	1232.34	-0.039458	0.0666908	-0.591656	0.554081	0.897703
Gm13340	1123.44	0.0485359	0.0820268	0.591707	0.554046	0.897703
Wsb2	3010.79	-0.0162676	0.0275072	-0.591394	0.554257	0.897703
Ndufb2	472.286	-0.0317287	0.0536489	-0.591413	0.554244	0.897703
1700030C10Rik	13.4596	-0.194272	0.328464	-0.591457	0.554215	0.897703
Timm9	428.852	-0.0270338	0.0457088	-0.591435	0.554229	0.897703
Ccdc94	124.547	-0.0493719	0.0834625	-0.591546	0.554155	0.897703
Adamts19	72.74	0.0697401	0.117865	0.591697	0.554053	0.897703
Pin4	237.667	0.0520581	0.0880098	0.591503	0.554183	0.897703
Slc41a1	1389.4	0.0207621	0.0351615	0.590478	0.55487	0.897834
Gm13404	5.91304	-0.229878	0.389369	-0.590385	0.554932	0.897834
Mybpc2	16.5697	0.128467	0.217547	0.590524	0.554839	0.897834
Gm26804	25.3221	-0.113493	0.192033	-0.591006	0.554516	0.897834
Aoc3	5.29269	0.216867	0.367173	0.590638	0.554763	0.897834
Mpc1-ps	219.29	0.0451608	0.0764279	0.590895	0.554591	0.897834
Txndc5	1560.19	-0.0171174	0.0289974	-0.590308	0.554984	0.897834
1700001L05Rik	17.7833	-0.13868	0.234608	-0.591113	0.554445	0.897834
Lsg1	358.614	-0.0282552	0.0478204	-0.590861	0.554614	0.897834
Rpl10a	2647.68	0.0230231	0.0389849	0.590564	0.554813	0.897834
Mtch1	9969.19	-0.025242	0.0427503	-0.590452	0.554888	0.897834
Ankrd66	16.8365	0.135143	0.228804	0.590649	0.554755	0.897834
Ltbp3	1310.26	0.0264493	0.0448067	0.590298	0.554991	0.897834
Zfand5	2698.65	0.0168683	0.028571	0.590402	0.554921	0.897834
Gm13651	4.66249	0.233338	0.395649	0.589761	0.555351	0.897998
Gm17281	7.81449	-0.176134	0.298611	-0.589842	0.555297	0.897998
Rps15a-ps3	5.37564	0.215915	0.366197	0.589613	0.55545	0.897998
Klhl17	931.516	0.0295537	0.0501436	0.589381	0.555606	0.897998
Gm5879	38.0429	0.0813379	0.13796	0.589577	0.555474	0.897998
Mesdc2	1184.07	-0.0244966	0.0415613	-0.589409	0.555587	0.897998
Nfatc3	296.662	-0.0399836	0.0677719	-0.589974	0.555208	0.897998
Zbtb25	198.809	-0.0492713	0.0835688	-0.58959	0.555465	0.897998
Sec24c	1393.43	0.0236715	0.0401374	0.589762	0.55535	0.897998
Dhrs1	1177.58	-0.0214614	0.0363968	-0.58965	0.555425	0.897998
Thap7	306.014	-0.0331012	0.05616	-0.589409	0.555587	0.897998
Gm19426	12.6199	0.146862	0.249364	0.588948	0.555896	0.898317
Dsn1	64.3478	-0.0744817	0.126451	-0.589015	0.555851	0.898317
Gm11008	45.0946	-0.1024	0.173905	-0.588823	0.55598	0.898376
Commd4	673.41	0.0296936	0.0504368	0.588729	0.556043	0.898403
Srsf10	1410.87	-0.0311182	0.0528764	-0.588507	0.556192	0.898568
Rassf6	43.3308	-0.0740721	0.125883	-0.58842	0.55625	0.898587
Bbs7	352.31	-0.0344591	0.0585735	-0.588305	0.556328	0.898589
Ap1s1	2547.15	-0.0345994	0.0588145	-0.588279	0.556345	0.898589
Rpsa-ps9	11.9539	0.145895	0.24806	0.588144	0.556435	0.898596
Gm15462	7.09736	-0.21392	0.363856	-0.587924	0.556583	0.898596
Ostc	703.42	-0.0286341	0.0487	-0.587969	0.556553	0.898596
N4bp3	181.882	0.0402301	0.0684052	0.588115	0.556455	0.898596
Myh13	6.33032	-0.203607	0.346274	-0.587994	0.556536	0.898596
Gm35339	73.8815	-0.0675393	0.114895	-0.587835	0.556643	0.898617
Dcaf12l1	1479.1	-0.0285616	0.0485985	-0.587706	0.55673	0.898682
Gm13420	7.85083	0.182061	0.309918	0.587451	0.556901	0.898775
Gm20605	10.4176	-0.152363	0.259385	-0.5874	0.556935	0.898775
Pold3	458.466	0.029493	0.0502203	0.587273	0.557021	0.898775
Ddx24	4181.88	0.0182996	0.0311576	0.587322	0.556987	0.898775
Papd4	268.363	0.0426061	0.0725282	0.587442	0.556907	0.898775
Oser1	379.132	-0.0280583	0.0478	-0.586995	0.557207	0.89887
Lrif1	286.853	0.035978	0.0612897	0.587015	0.557194	0.89887
9030624J02Rik	1142.63	-0.021501	0.0366313	-0.586957	0.557233	0.89887
Usp3	253.719	0.0350153	0.0596608	0.586906	0.557267	0.89887
Gm15265	22.7047	0.119419	0.203567	0.586631	0.557451	0.898891
Sema3a	101.594	-0.066256	0.112972	-0.586483	0.557551	0.898891
Hscb	97.0405	-0.0579492	0.0988185	-0.586421	0.557593	0.898891
Raf1	588.494	0.0263888	0.0450068	0.58633	0.557654	0.898891
Fam63b	1747.36	0.0323742	0.0551868	0.586629	0.557453	0.898891
Nus1	1955.83	-0.0203842	0.0347604	-0.58642	0.557593	0.898891
Macrod1	290.711	-0.0483805	0.0825125	-0.586342	0.557646	0.898891
Casp7	53.7568	-0.103321	0.176072	-0.586814	0.557329	0.898891
Nsf	15921	0.01308	0.0223176	0.586087	0.557817	0.899079
2410004B18Rik	486.139	-0.0359509	0.0613603	-0.585898	0.557944	0.899208
Rftn2	616.505	-0.0255199	0.0435695	-0.585729	0.558057	0.899262
Gm561	189.646	0.0501095	0.0855968	0.585413	0.55827	0.899262
Slc31a1	433.764	0.0372372	0.0636444	0.585083	0.558492	0.899262
Opcml	2200.83	0.0221299	0.0378173	0.58518	0.558426	0.899262
Rps6-ps3	90.9755	0.0781495	0.133537	0.585226	0.558396	0.899262
Mrps24	442.171	0.0351427	0.0600608	0.585119	0.558468	0.899262
Stx8	359.754	-0.0297112	0.0507407	-0.585548	0.558179	0.899262
Gm17195	6.85691	0.220485	0.376806	0.585141	0.558453	0.899262
Gm26559	11.1237	0.160543	0.274363	0.58515	0.558447	0.899262
Aldh18a1	469.759	0.0312198	0.0533529	0.585157	0.558442	0.899262
Dkc1	491.222	0.0251597	0.0429651	0.585585	0.558154	0.899262
Exoc6b	1982.38	-0.0216135	0.036951	-0.584922	0.5586	0.899303
Fermt3	70.1957	-0.060277	0.103054	-0.584906	0.558611	0.899303
Gm45624	19.8047	-0.118972	0.203588	-0.584376	0.558967	0.899344
Ccdc9	603.909	-0.0474841	0.0812549	-0.584385	0.558962	0.899344
Dram1	30.0166	0.0976066	0.167058	0.584268	0.55904	0.899344
Bmpr1a	1122.24	-0.0289204	0.0494975	-0.584281	0.559031	0.899344
Brd1	1063.23	-0.0208135	0.035614	-0.584419	0.558939	0.899344
Rps28	941.273	-0.0930009	0.159103	-0.584534	0.558861	0.899344
Gm10544	11.6879	0.159451	0.272919	0.584243	0.559057	0.899344
Ptpn2	277.938	0.0321613	0.0550318	0.584412	0.558943	0.899344
Lage3	187.815	-0.0511431	0.0874669	-0.584713	0.558741	0.899344
Srp9	1450.25	0.0253055	0.0433439	0.583831	0.559334	0.899421
Ensa	4100.69	-0.0179318	0.0307143	-0.583825	0.559338	0.899421
Gm12925	5.7338	-0.215124	0.368303	-0.584096	0.559155	0.899421
Crygn	10.6575	-0.149216	0.255524	-0.58396	0.559247	0.899421
Cabp1	740.124	-0.0416199	0.07127	-0.583975	0.559237	0.899421
9430060I03Rik	6.22957	-0.226463	0.388507	-0.582905	0.559957	0.899591
Cdca7	29.5276	0.100301	0.172054	0.582963	0.559918	0.899591
Nbea	3125.79	-0.0266493	0.0457183	-0.582903	0.559958	0.899591
Utp3	557.928	-0.040725	0.0698324	-0.583182	0.559771	0.899591
Rfc3	107.519	0.0533945	0.0915611	0.583157	0.559787	0.899591
St5	411.102	-0.0311609	0.0534053	-0.583479	0.559571	0.899591
Sirt6	298.848	0.0395533	0.067844	0.583003	0.559892	0.899591
2024-03-02	1346.13	-0.0296479	0.0508563	-0.582973	0.559912	0.899591
Otub1	3767.6	-0.0238535	0.0409119	-0.583045	0.559863	0.899591
4930502E18Rik	6.82742	0.190237	0.326116	0.583343	0.559662	0.899591
Gm14662	6.52001	-0.208085	0.356835	-0.583142	0.559798	0.899591
Gm14387	55.3049	-0.0898476	0.154274	-0.582391	0.560303	0.89969
Gm12751	85.1514	0.0605744	0.104017	0.582351	0.56033	0.89969
Fut10	197.224	-0.043934	0.0754321	-0.582431	0.560276	0.89969
Dnmt1	1093.41	-0.0242517	0.0416519	-0.582248	0.5604	0.89969
Wdr72	3.9323	0.356158	0.611559	0.582377	0.560313	0.89969
Tjp3	16.3586	-0.140294	0.240836	-0.582528	0.560211	0.89969
Cyb5d2	290.369	-0.0300372	0.0515938	-0.582186	0.560441	0.89969
Alg10b	463.177	-0.0360261	0.0618593	-0.582389	0.560305	0.89969
Hspa12a	4484.16	0.0186476	0.0320293	0.582204	0.560429	0.89969
Smyd2	666.505	0.0247873	0.0425917	0.581973	0.560585	0.899787
C130083M11Rik	55.7891	-0.0786965	0.135243	-0.581889	0.560642	0.899787
Zfp383	335.68	0.0287341	0.0493772	0.58193	0.560614	0.899787
Xrra1	22.458	-0.118476	0.203637	-0.581802	0.5607	0.899806
L3mbtl1	184.475	-0.0380167	0.0653755	-0.581513	0.560894	0.899836
Gabarapl2	3613.06	0.0156911	0.0269806	0.581568	0.560858	0.899836
RP24-175C20.10	4.66777	-0.244098	0.4198	-0.581464	0.560928	0.899836
Gm17193	18.5097	0.129072	0.221991	0.581426	0.560953	0.899836
Rbmx	988.947	0.0294032	0.0505619	0.581528	0.560885	0.899836
Ptdss1	1723.86	0.0151268	0.0260199	0.581356	0.561001	0.899837
Gm44514	6.21289	0.218071	0.375201	0.58121	0.561099	0.89992
Samd15	34.1447	0.0905687	0.155865	0.581072	0.561192	0.899994
Cdca7l	15.2137	0.133885	0.230453	0.580966	0.561263	0.900033
Gm8292	24.7992	-0.106435	0.183269	-0.58076	0.561402	0.900181
Tspan33	923.682	0.0239332	0.0412191	0.580633	0.561487	0.900183
Mum1	828.788	-0.0245118	0.0422208	-0.580563	0.561535	0.900183
Pim1	81.7252	0.0628114	0.108193	0.58055	0.561544	0.900183
Heatr1	416.858	0.0398826	0.0687155	0.580402	0.561644	0.900268
Dnah9	130.241	0.0584271	0.100682	0.580316	0.561702	0.900282
Chmp6	433.781	0.0319882	0.0551283	0.58025	0.561746	0.900282
Gm22270	9.20137	0.157107	0.270847	0.580058	0.561875	0.900392
Myo16	380.507	0.0437924	0.075503	0.58001	0.561908	0.900392
Gprin3	282.995	-0.0497971	0.0859172	-0.579594	0.562189	0.900744
Stambp	598.81	0.0241374	0.0416547	0.579463	0.562277	0.900744
Gm5914	5.33417	0.226759	0.391412	0.579337	0.562362	0.900744
Gdpd1	910.086	-0.0212251	0.0366351	-0.579365	0.562343	0.900744
Kcnq3	2512.44	0.0328009	0.0566069	0.57945	0.562285	0.900744
Tmem196	247.079	-0.0357891	0.0618002	-0.579111	0.562514	0.900838
Sema4g	1436.27	-0.0217411	0.0375392	-0.579158	0.562483	0.900838
Wdr38	11.5248	-0.167495	0.289281	-0.579006	0.562585	0.900876
4930404I05Rik	13.572	0.148428	0.256416	0.578859	0.562684	0.90096
Gm12715	3192.92	-0.0220304	0.0380781	-0.578559	0.562887	0.901024
1500011B03Rik	1239.07	-0.0214097	0.0370146	-0.578413	0.562985	0.901024
Bsn	3538.33	-0.028197	0.0487511	-0.578387	0.563003	0.901024
Dhrs7	354.041	0.037943	0.0655925	0.578466	0.56295	0.901024
Ranbp1	996.429	0.0241348	0.041713	0.578591	0.562865	0.901024
Acsl5	704.345	0.0253903	0.0438988	0.578383	0.563006	0.901024
Gm6473	10.9665	0.15518	0.268591	0.577757	0.563428	0.901358
Ccna1	17.4556	-0.122071	0.211404	-0.577431	0.563648	0.901358
Ccdc149	918.07	-0.0212665	0.0368038	-0.577835	0.563375	0.901358
Wdr91	521.625	-0.0332816	0.0576317	-0.577487	0.56361	0.901358
Uba2	1793	0.0173983	0.0301143	0.577743	0.563437	0.901358
Gm45159	4.84881	-0.288533	0.499617	-0.577508	0.563596	0.901358
Tyk2	264.295	-0.0363907	0.063035	-0.577311	0.56373	0.901358
Vrk2	18.7523	-0.107635	0.186429	-0.57735	0.563703	0.901358
H2-Q1	7.7051	0.372172	0.644149	0.577773	0.563417	0.901358
Polr2d	281.182	0.0351282	0.0608129	0.577645	0.563504	0.901358
Rell2	1207.84	-0.0363474	0.0629588	-0.577321	0.563723	0.901358
AA415398	174.067	-0.0440248	0.076283	-0.577125	0.563855	0.901484
Dnajc6	6493.98	-0.0198619	0.0344297	-0.576883	0.564018	0.90167
Pitx2	266.122	-0.048313	0.083767	-0.576754	0.564106	0.901735
Gstm1	3413.53	0.0186385	0.0323251	0.576595	0.564213	0.901736
Siglecf	5.0094	0.223191	0.387119	0.576545	0.564247	0.901736
Sst	1594.95	0.0327275	0.056762	0.576573	0.564228	0.901736
Gckr	45.6667	0.0839132	0.145614	0.576269	0.564433	0.901958
Ercc4	595.566	-0.0237252	0.0411769	-0.576178	0.564495	0.901982
Rnf169	538.295	-0.024633	0.0427717	-0.575918	0.56467	0.902187
H3f3aos	17.5993	-0.126426	0.21964	-0.575606	0.564881	0.902416
Gm12411	13.3666	0.131578	0.228605	0.575567	0.564908	0.902416
Chchd5	149.751	-0.0532576	0.0925466	-0.575468	0.564975	0.902449
mt-Ty	217.034	-0.0457171	0.079454	-0.57539	0.565027	0.902458
Gm21994	11.6275	-0.172094	0.299169	-0.575239	0.56513	0.902471
Unkl	841.314	-0.0216642	0.0376591	-0.57527	0.565109	0.902471
Gm6685	24.1672	-0.0968825	0.168488	-0.575012	0.565283	0.902567
Lbhd1	81.5848	0.0662198	0.115153	0.575059	0.565252	0.902567
Gm42488	3.92926	0.291236	0.506767	0.574695	0.565498	0.902692
Jagn1	480.026	-0.0265205	0.0461543	-0.574604	0.565559	0.902692
Trim30d	41.1886	0.102589	0.178485	0.574779	0.565441	0.902692
Upf3a	479.403	0.0436293	0.0759399	0.574525	0.565613	0.902692
Hcfc2	441.789	-0.0242652	0.0422253	-0.574659	0.565522	0.902692
Clip4	922.155	-0.0248549	0.0432651	-0.57448	0.565643	0.902692
Aurka	45.7583	0.0703661	0.122549	0.574187	0.565842	0.902746
Prkaca	5799.54	-0.0159191	0.027728	-0.574118	0.565888	0.902746
Nlrc4	4.4112	0.259518	0.451874	0.574315	0.565755	0.902746
Gm26407	5.33863	0.226869	0.395184	0.574083	0.565911	0.902746
Fech	1048.44	-0.0184176	0.0320813	-0.57409	0.565907	0.902746
Mxra8	178.889	0.0509289	0.0887409	0.573905	0.566032	0.902863
1110002E22Rik	4.43119	-0.242939	0.423543	-0.573587	0.566247	0.903131
Kcnma1	1093.67	0.033131	0.0577915	0.573285	0.566452	0.90338
Syp	15315.2	-0.0229643	0.040062	-0.573218	0.566497	0.90338
Smarce1	920.555	-0.0209984	0.036641	-0.573085	0.566587	0.903448
Fyb	48.6127	0.0757019	0.13212	0.572981	0.566658	0.903487
Gm13304	112.637	0.151701	0.264857	0.572765	0.566804	0.903645
Mterf4	218.474	0.0376923	0.0659367	0.571644	0.567563	0.903731
6030442K20Rik	9.87179	-0.171773	0.300748	-0.571152	0.567896	0.903731
C130021I20Rik	188.026	0.0448415	0.0783676	0.572195	0.56719	0.903731
Rpsa-ps10	86.1169	0.0542779	0.0948858	0.572034	0.567299	0.903731
Ptbp3	417.961	-0.0387954	0.0679223	-0.571174	0.567882	0.903731
Rnf11	5338.3	0.0197376	0.0344802	0.572434	0.567028	0.903731
9630001P10Rik	14.2615	0.168779	0.29547	0.571224	0.567848	0.903731
Sumf2	231.332	-0.0412829	0.0721492	-0.572188	0.567195	0.903731
Gm38384	11.2702	-0.157067	0.274478	-0.572237	0.567162	0.903731
Adgrg6	56.1135	-0.0912012	0.159399	-0.572157	0.567215	0.903731
Gm5422	10.807	-0.148861	0.260639	-0.57114	0.567905	0.903731
Tmem104	442.373	0.0312835	0.0546641	0.572285	0.567129	0.903731
Dus1l	504.385	0.0290722	0.0508212	0.572048	0.567289	0.903731
Pole2	7.10335	-0.18646	0.326201	-0.57161	0.567586	0.903731
Pcnx4	1025.99	0.0206517	0.0361461	0.571339	0.56777	0.903731
Mark3	1169.59	0.0209305	0.0365987	0.571892	0.567395	0.903731
Dad1	1163.78	-0.0176979	0.0309897	-0.57109	0.567939	0.903731
Kctd9	491.633	0.0349684	0.0611001	0.572314	0.567109	0.903731
H2-M5	16.105	0.143141	0.250287	0.571905	0.567386	0.903731
Gm6277	45.8498	-0.0722201	0.126388	-0.571416	0.567718	0.903731
Gm10819	31.4463	-0.0929723	0.162789	-0.57112	0.567918	0.903731
1700018L02Rik	28.6533	0.0856713	0.149936	0.571384	0.56774	0.903731
Atad1	2035.46	-0.0162593	0.02846	-0.571303	0.567794	0.903731
Immt	2668.53	0.0172576	0.0302289	0.570899	0.568068	0.903798
Atxn2l	2607.91	-0.0190314	0.0333365	-0.570889	0.568075	0.903798
Nek6	436.144	-0.0312867	0.0548242	-0.570674	0.568221	0.903903
Gm13861	11.1507	-0.168259	0.294866	-0.57063	0.568251	0.903903
Tead2	29.008	-0.103314	0.181145	-0.570341	0.568447	0.903903
Arl6ip1	6706.98	0.0138481	0.0242819	0.570307	0.568469	0.903903
Thop1	781.737	-0.0284784	0.0499189	-0.570493	0.568343	0.903903
Pkdcc	209.037	0.0473134	0.0829231	0.570569	0.568292	0.903903
Alpk2	18.1046	-0.120275	0.210861	-0.570397	0.568408	0.903903
Nit2	171.607	0.0428125	0.0751194	0.569926	0.568728	0.904238
Tmub1	403.867	-0.0307413	0.0539661	-0.569641	0.568921	0.904396
Gmds	186.827	-0.0378791	0.0664952	-0.569652	0.568913	0.904396
Cse1l	1460.3	-0.0226794	0.039819	-0.569563	0.568974	0.904406
Frmd6	271.484	0.0349562	0.0613889	0.569422	0.56907	0.904421
Il25	5.5521	0.223481	0.392477	0.56941	0.569078	0.904421
Ppig	1347.83	-0.0248689	0.0437191	-0.568834	0.569469	0.904445
Sall4	5.7679	-0.199507	0.350646	-0.568969	0.569377	0.904445
Gm14440	440.947	-0.0429129	0.0754211	-0.568978	0.569371	0.904445
Man1a2	2109.61	0.0254763	0.0447507	0.569294	0.569157	0.904445
Nfyc	613.172	0.0224587	0.0394653	0.569075	0.569305	0.904445
Gm5866	3.95728	0.260303	0.457512	0.568954	0.569388	0.904445
Tmem168	260.912	-0.0313885	0.0551697	-0.568944	0.569394	0.904445
Scn8a	3609.14	0.0198982	0.0349805	0.568835	0.569468	0.904445
Snhg6	124.619	0.0725738	0.127713	0.568259	0.569859	0.904687
Zfand2b	248.551	0.0466771	0.0821432	0.56824	0.569872	0.904687
Gm6652	8.60664	-0.177864	0.313062	-0.568142	0.569939	0.904687
Ssb	1754.15	-0.028699	0.0505258	-0.568008	0.57003	0.904687
Mapk10	5418.09	-0.0137844	0.0242719	-0.567917	0.570091	0.904687
Pop5	598.981	0.0318665	0.0560937	0.568095	0.569971	0.904687
Tmem123	290.55	-0.0336686	0.0592689	-0.568066	0.56999	0.904687
2610028H24Rik	3.97363	-0.281114	0.494694	-0.568259	0.569859	0.904687
Slc22a4	304.998	-0.0309311	0.0544484	-0.56808	0.56998	0.904687
Bmp1	539.445	0.0277297	0.0488212	0.567985	0.570045	0.904687
BC028471	11.9582	0.148664	0.261887	0.567665	0.570262	0.904739
Abhd2	1291.67	-0.0312134	0.0550035	-0.56748	0.570388	0.904739
Cep164	384.405	0.0295902	0.0521206	0.567727	0.570221	0.904739
Reep6	133.112	-0.048301	0.0851147	-0.567481	0.570387	0.904739
Gm4425	4.69773	0.228849	0.403292	0.567453	0.570407	0.904739
Atg101	415.073	-0.0304517	0.0536626	-0.567467	0.570397	0.904739
Gm44905	6.06188	-0.237692	0.419225	-0.566979	0.570728	0.9051
Gm26587	39.3366	0.0778433	0.137292	0.566989	0.570722	0.9051
Tmem38b	207.594	-0.0359203	0.0633648	-0.566881	0.570795	0.905132
Gadd45a	90.1644	-0.0591876	0.104427	-0.566784	0.570861	0.905161
4921507P07Rik	31.4479	0.0820167	0.144749	0.566615	0.570976	0.905248
Hsp90b1	4827.9	-0.022913	0.040442	-0.566565	0.57101	0.905248
Zcchc3	295.889	-0.0331156	0.0584611	-0.566455	0.571084	0.905291
Gm10291	34.5608	0.102927	0.181783	0.566207	0.571253	0.905485
Zfp862-ps	634.46	0.0251455	0.0444322	0.56593	0.571442	0.905485
2410018L13Rik	75.1653	0.0562238	0.0993425	0.565959	0.571422	0.905485
Umodl1	21.6206	0.149122	0.263474	0.565983	0.571406	0.905485
Uba1y	19.2862	0.122515	0.216445	0.566032	0.571372	0.905485
Coro1c	1771.26	0.0165739	0.0292971	0.565718	0.571585	0.905621
Gmnn	65.7177	0.0677439	0.119782	0.56556	0.571693	0.905621
Pcdha6	48.4752	-0.0701959	0.124107	-0.565609	0.571659	0.905621
Calhm2	33.622	0.0948076	0.167645	0.565526	0.571716	0.905621
Stx4a	842.223	-0.026254	0.046448	-0.565235	0.571914	0.905792
Prkar2a	2129.53	-0.0161178	0.0285155	-0.565229	0.571918	0.905792
Celf5	1664.5	-0.0242603	0.0429298	-0.565115	0.571996	0.905841
Adamts16	128.869	-0.0592131	0.104798	-0.56502	0.57206	0.905867
Itpr3	91.7666	0.0600648	0.106327	0.564908	0.572136	0.905914
Nid1	119.632	-0.057228	0.101327	-0.564785	0.57222	0.905972
Fam110a	200.376	-0.0369111	0.0654441	-0.564009	0.572748	0.906286
Ift74	397.176	-0.0271256	0.0480728	-0.56426	0.572577	0.906286
2210016L21Rik	2295.07	-0.0269186	0.0477092	-0.564222	0.572603	0.906286
2310040G24Rik	13.2111	-0.141974	0.25169	-0.56408	0.572699	0.906286
Gm45424	5.82849	0.211806	0.375438	0.564156	0.572648	0.906286
Akap8	1366.08	0.020533	0.0363969	0.564142	0.572657	0.906286
Usp27x	431.592	-0.0281965	0.0499883	-0.564062	0.572712	0.906286
Wdr49	11.458	-0.153112	0.271664	-0.563608	0.573021	0.906588
Dnajc8	1533.22	-0.0160783	0.0285284	-0.563589	0.573034	0.906588
Pisd	403.897	-0.0317904	0.056449	-0.563171	0.573319	0.906816
Gm11725	5.79582	-0.198401	0.35227	-0.563206	0.573295	0.906816
Vmac	248.69	0.0394602	0.0700515	0.563303	0.573229	0.906816
Spc25	4.39828	-0.23839	0.423969	-0.562282	0.573924	0.906865
Pcsk2os2	7.48987	0.182517	0.324676	0.562152	0.574013	0.906865
Dstn	3081.13	-0.018235	0.032449	-0.56196	0.574143	0.906865
Uqcc1	1404.13	-0.0231578	0.0412297	-0.561677	0.574336	0.906865
Sike1	794.111	0.0230518	0.0409538	0.562873	0.573521	0.906865
Prkaa2	643.556	-0.0290313	0.0515867	-0.562767	0.573594	0.906865
Gm45495	190.319	-0.0451545	0.0803729	-0.561812	0.574244	0.906865
Gm16054	39.9725	-0.0873865	0.155476	-0.562057	0.574077	0.906865
Pebp1	7056	-0.0286076	0.0509158	-0.561861	0.574211	0.906865
Gm42637	5.4913	0.222947	0.396571	0.562186	0.57399	0.906865
Ahcyl2	3491.1	-0.0179401	0.0319193	-0.562048	0.574084	0.906865
Ankrd53	26.1114	0.103374	0.18404	0.561695	0.574324	0.906865
Eps8l1	176.759	-0.0941813	0.167508	-0.562251	0.573945	0.906865
Grin2d	1122.07	0.0308922	0.0549392	0.562297	0.573914	0.906865
Dctn6	818.05	-0.0207809	0.036936	-0.56262	0.573694	0.906865
Gm12033	2335.65	0.0257571	0.0457461	0.563045	0.573404	0.906865
Scara5	24.1169	0.108705	0.193432	0.561982	0.574129	0.906865
Gm609	5.79047	0.200952	0.357775	0.561672	0.57434	0.906865
Pfdn6	723.475	-0.0577473	0.102736	-0.562095	0.574051	0.906865
Zfp57	265.546	0.0481281	0.0856241	0.562086	0.574057	0.906865
Slc7a3	545.809	0.0248802	0.0442931	0.561717	0.574309	0.906865
Kbtbd3	146.028	0.0441551	0.0786282	0.561568	0.574411	0.906902
Ankrd34c	439.753	-0.0412714	0.0735162	-0.561392	0.57453	0.906942
Foxa1	89.6613	0.0690959	0.123075	0.561413	0.574516	0.906942
Zmym6	721.676	0.0293953	0.0524478	0.560467	0.575161	0.90721
Tmem201	1575.77	0.0173781	0.0309769	0.561003	0.574796	0.90721
Magi2	1378.09	0.0284931	0.050825	0.560613	0.575061	0.90721
Drd2	426.954	-0.036908	0.0658376	-0.560592	0.575076	0.90721
Tpbg	222.333	-0.0382705	0.0682907	-0.560406	0.575203	0.90721
Copb2	1849.12	0.0143716	0.0256523	0.560244	0.575313	0.90721
Mob3a	115.451	-0.0529836	0.0945493	-0.560381	0.57522	0.90721
Gm26964	23.6745	0.10502	0.187247	0.560863	0.574891	0.90721
Inca1	60.2798	0.0621173	0.11074	0.560932	0.574844	0.90721
Gemin2	105.418	-0.0482522	0.0860483	-0.560756	0.574964	0.90721
Dhrs4	194.843	-0.0456747	0.0815216	-0.560277	0.57529	0.90721
1700109K24Rik	22.4209	0.107265	0.191425	0.560348	0.575242	0.90721
Ranbp3	1486.67	-0.0196711	0.0351089	-0.560289	0.575283	0.90721
Ece1	1074.5	0.0196321	0.0350533	0.560065	0.575435	0.907319
Slfn8	16.137	0.1413	0.25232	0.560004	0.575477	0.907319
4930473A02Rik	26.3518	-0.12074	0.215706	-0.559745	0.575654	0.907375
BC018473	4.27424	0.228832	0.408744	0.559844	0.575586	0.907375
Qtrtd1	270.701	0.0312793	0.055881	0.559748	0.575652	0.907375
Slc30a4	920.576	0.0307009	0.0548673	0.559548	0.575787	0.907512
Gm16150	4.75544	-0.218954	0.392136	-0.558361	0.576598	0.907592
Vamp4	1656.14	0.0202559	0.0363366	0.55745	0.57722	0.907592
H13	1877.16	-0.0176175	0.0316121	-0.557303	0.57732	0.907592
Acss2	1114.99	-0.0221211	0.0396741	-0.557572	0.577137	0.907592
Dnajc19	345.708	-0.0427386	0.0766128	-0.557852	0.576945	0.907592
E130311K13Rik	102.93	-0.0469651	0.0840109	-0.559036	0.576137	0.907592
Gm9916	5.40919	-0.199809	0.358568	-0.557241	0.577363	0.907592
B3galt6	356.574	-0.0359891	0.0645351	-0.557668	0.577071	0.907592
Mmab	715.259	-0.0236461	0.0424366	-0.557211	0.577383	0.907592
Rfc2	607.936	-0.0220673	0.039582	-0.557508	0.57718	0.907592
Gpi1	10279.2	0.0184557	0.0330432	0.558534	0.57648	0.907592
D7Bwg0826e	5.12327	-0.22418	0.401459	-0.558413	0.576562	0.907592
Lrrc1	338.41	0.0321115	0.0575258	0.55821	0.576701	0.907592
Otop2	4.07529	0.234517	0.419663	0.558822	0.576283	0.907592
Sumo2	2200.26	0.0183734	0.0329413	0.557761	0.577008	0.907592
Trim65	115.671	-0.0483278	0.0865792	-0.558191	0.576714	0.907592
Srp68	1601.67	-0.0169526	0.0304249	-0.557195	0.577394	0.907592
Wdr89	10.5621	0.158374	0.283232	0.559167	0.576047	0.907592
Pcnx	2285.51	-0.0279754	0.0501065	-0.558318	0.576627	0.907592
Ror2	27.662	0.0956614	0.171163	0.55889	0.576237	0.907592
Gm3164	23.1025	-0.105984	0.189712	-0.558658	0.576395	0.907592
Gm8113	13.806	0.131433	0.235853	0.557267	0.577345	0.907592
Bmp4	26.167	-0.122575	0.219613	-0.558142	0.576747	0.907592
Mtrf1	131.013	0.0463986	0.0832721	0.557193	0.577396	0.907592
Gm29666	67.9472	0.0567731	0.101681	0.558348	0.576607	0.907592
Ptk7	176.857	0.046404	0.0829939	0.559125	0.576076	0.907592
Gpr17	925.297	-0.0292093	0.0523974	-0.557457	0.577215	0.907592
Smad7	607.986	0.0308983	0.0554345	0.557384	0.577265	0.907592
Katnal2	131.37	0.0485215	0.0870484	0.557408	0.577249	0.907592
Tmx3	1524.44	0.0262841	0.0471669	0.557258	0.577351	0.907592
Gm15365	79.8821	0.0616073	0.110373	0.558174	0.576726	0.907592
Vegfd	9.64905	0.165208	0.296261	0.557644	0.577088	0.907592
Gm21860	65.5261	0.104263	0.186895	0.557867	0.576935	0.907592
Gm19744	13.9986	0.14369	0.257954	0.557037	0.577502	0.907612
Scara3	183.317	0.0562588	0.100995	0.557045	0.577496	0.907612
Vstm2a	1722.22	-0.0240582	0.0432029	-0.556865	0.57762	0.907722
Fam174a	1097.99	0.0230064	0.0413371	0.556557	0.57783	0.90774
Adamtsl1	177.033	-0.0425465	0.0764917	-0.556224	0.578058	0.90774
Primpol	76.4608	-0.0549731	0.0988607	-0.556066	0.578166	0.90774
Olfr856-ps1	5.07567	0.225904	0.40599	0.556427	0.577919	0.90774
Gm9987	22.091	0.108536	0.195171	0.556104	0.57814	0.90774
Mir7651	4.65467	-0.222773	0.40066	-0.556014	0.578201	0.90774
Hpcal1	1585.68	0.0306369	0.0550841	0.556184	0.578085	0.90774
Bdp1	604.805	0.0325483	0.0584852	0.556523	0.577854	0.90774
Adamts12	4.46251	0.266783	0.47973	0.556111	0.578135	0.90774
Taf11	577.575	0.02358	0.042369	0.556539	0.577843	0.90774
Zfp955a	113.385	-0.0560367	0.100724	-0.556338	0.57798	0.90774
Srp19	566.509	0.0303337	0.054539	0.556184	0.578085	0.90774
Ostf1	250.952	-0.0350499	0.063045	-0.55595	0.578245	0.90774
Rbm39	3873.47	0.0220119	0.0396136	0.555667	0.578439	0.907805
Gm15688	40.8247	0.0816176	0.146857	0.555762	0.578374	0.907805
Ces5a	13.9599	-0.148539	0.267288	-0.555724	0.578399	0.907805
Rnf146	333.233	0.0284267	0.0511627	0.555613	0.578475	0.907805
Ptprh	10.2831	0.158507	0.285473	0.555242	0.578729	0.908129
Eef1a1	40970	-0.010238	0.0184414	-0.555163	0.578783	0.908141
Gm15483	6.12547	0.194764	0.351013	0.554862	0.578989	0.908389
Alcam	2109.76	0.0292974	0.0528118	0.554751	0.579065	0.908434
Gulp1	140.732	-0.0451372	0.0814455	-0.554202	0.579441	0.908517
Gm8141	9.3261	-0.189218	0.341518	-0.554049	0.579546	0.908517
Gm13653	4.10221	-0.239627	0.432155	-0.554493	0.579241	0.908517
Cenpb	2667.23	-0.0323943	0.0584926	-0.553818	0.579703	0.908517
Tchp	235.37	-0.0396658	0.0715917	-0.554055	0.579541	0.908517
Rps5	3072.59	0.0193628	0.0349633	0.553803	0.579714	0.908517
Zfp882	128.59	0.0419523	0.0756628	0.554465	0.579261	0.908517
Pdpr	453.52	0.0323564	0.0584217	0.553843	0.579686	0.908517
Nck1	465.297	-0.0294891	0.0532508	-0.553777	0.579731	0.908517
RP23-280C13.3	19.1724	0.117359	0.211644	0.554514	0.579227	0.908517
Slfn5	98.2495	-0.0571698	0.103227	-0.553827	0.579697	0.908517
Pcnx3	1284.13	0.0205605	0.0371137	0.553988	0.579587	0.908517
Xlr3b	162.303	0.184907	0.333776	0.553987	0.579588	0.908517
Ube2j1	2438.08	0.0179477	0.0324458	0.553159	0.580155	0.908531
Tet3	749.671	0.0218745	0.0395458	0.553143	0.580166	0.908531
Syt17	732.115	-0.0245756	0.0444081	-0.553404	0.579987	0.908531
Gm21399	6.95236	-0.162662	0.293988	-0.553296	0.58006	0.908531
Pcbp4	2931.16	-0.0275744	0.0498226	-0.553451	0.579954	0.908531
Rad1	184.821	-0.0454231	0.0820961	-0.553292	0.580064	0.908531
Ankrd46	3581.96	-0.0113963	0.0205875	-0.553557	0.579882	0.908531
Nxf1	1976.1	0.0180951	0.0326975	0.553409	0.579983	0.908531
Zfp950	691.848	0.0338278	0.0611498	0.553195	0.58013	0.908531
Gm13534	11.2321	-0.13896	0.251265	-0.553042	0.580234	0.908565
Triap1	227.563	-0.0353056	0.0638497	-0.552948	0.580299	0.908582
2410004I01Rik	11.0684	-0.145795	0.263697	-0.552889	0.58034	0.908582
Kcna2	4915.21	-0.0238114	0.043088	-0.552622	0.580522	0.908631
Aldh3a2	1061.44	-0.019281	0.0348872	-0.552665	0.580493	0.908631
Cutc	98.3093	-0.0631984	0.114372	-0.552567	0.58056	0.908631
Foxp3	4.08623	0.266606	0.482419	0.552644	0.580508	0.908631
Lonrf2	5194.98	-0.0243792	0.0442149	-0.551381	0.581372	0.908679
Copa	4899.68	0.0147786	0.0268332	0.550759	0.581799	0.908679
Zfp937	92.3235	-0.0543063	0.0983634	-0.552099	0.580881	0.908679
Gm14438	10.5432	0.147556	0.268039	0.550503	0.581975	0.908679
Ccdc109b	89.3343	-0.0564314	0.102425	-0.550954	0.581665	0.908679
Smim8	145.597	0.0486951	0.0885089	0.550172	0.582201	0.908679
C2cd5	980.561	0.0248696	0.0451897	0.550337	0.582088	0.908679
Med29	229.658	0.035732	0.0649423	0.550212	0.582174	0.908679
Akt1s1	824.861	-0.0287521	0.0522661	-0.550109	0.582244	0.908679
Picalm	2830.81	0.0212472	0.0385528	0.551121	0.581551	0.908679
Prr33	15.9685	-0.10881	0.197459	-0.551053	0.581597	0.908679
Star	159.706	0.0402408	0.0729617	0.551533	0.581268	0.908679
Uba52	222.838	-0.0949733	0.172313	-0.551168	0.581519	0.908679
Fam192a	787.009	0.0191657	0.0347727	0.551171	0.581517	0.908679
4933405L10Rik	5.01266	0.235012	0.426722	0.550739	0.581813	0.908679
Klhl36	147.899	0.0439883	0.0796926	0.551975	0.580965	0.908679
Gm10642	5.66548	-0.19555	0.354305	-0.551926	0.580999	0.908679
Ibtk	474.41	-0.0299674	0.0543235	-0.551646	0.581191	0.908679
Wdr18	1371.73	0.0249508	0.0453093	0.550677	0.581855	0.908679
Prim1	107.981	-0.0480335	0.0870278	-0.551932	0.580995	0.908679
Ccm2	969.684	-0.0251772	0.0456213	-0.551874	0.581034	0.908679
Gm12712	6.45768	0.218401	0.396813	0.550387	0.582054	0.908679
Ptrh2	272.959	0.0309566	0.0562626	0.550217	0.582171	0.908679
Pgap3	97.023	0.0544413	0.0987536	0.551284	0.581439	0.908679
Coa3	1147.65	-0.0276647	0.0500964	-0.552229	0.580791	0.908679
Nt5c	607.978	0.0400578	0.0727966	0.55027	0.582134	0.908679
Atp6ap1l	19.6246	-0.119278	0.21666	-0.550532	0.581955	0.908679
Cadps	6227.38	0.0138769	0.0251945	0.550789	0.581778	0.908679
Ndst2	326.831	-0.0286484	0.0519412	-0.551555	0.581254	0.908679
1700001G11Rik	9.13385	-0.162722	0.295334	-0.550975	0.581651	0.908679
Ccar2	1670.94	0.018593	0.0336724	0.552173	0.58083	0.908679
Gm15950	9.33404	0.152573	0.276344	0.552114	0.58087	0.908679
Camk2n2	4450.56	-0.025787	0.0467408	-0.551702	0.581153	0.908679
Tnxa	4.46913	-0.262936	0.477443	-0.550717	0.581828	0.908679
Gm29650	44.2444	-0.0743312	0.134768	-0.551547	0.581259	0.908679
Gm45260	38.0796	-0.0810835	0.147456	-0.549882	0.5824	0.908848
Ndufs2	4249.93	-0.0190254	0.0346138	-0.549649	0.58256	0.909024
Lactb2	334.152	0.0305768	0.0557387	0.548574	0.583298	0.909085
Kif1a	25499.4	0.0158363	0.028861	0.54871	0.583205	0.909085
Thap4	272.843	0.0293463	0.0534178	0.549373	0.58275	0.909085
Dnm3	4968.83	0.025731	0.0468664	0.549028	0.582986	0.909085
Uhmk1	7363.39	0.0210735	0.0383952	0.548857	0.583103	0.909085
Ppih	116.054	-0.0492384	0.0896031	-0.549517	0.582651	0.909085
Gm7902	78.8207	-0.0555707	0.101293	-0.548614	0.58327	0.909085
Abhd11	330.488	0.0336846	0.0613726	0.548854	0.583105	0.909085
Ano5	161.892	0.0521664	0.095017	0.549021	0.582991	0.909085
Gm7866	4.46083	0.225578	0.410631	0.549345	0.582769	0.909085
Abhd14a	327.331	-0.0316127	0.0576285	-0.548559	0.583308	0.909085
Gm10357	26.3552	0.115098	0.20977	0.548685	0.583221	0.909085
Serpinb6a	608.435	0.0239046	0.043556	0.548824	0.583126	0.909085
Commd5	321.796	0.0289721	0.0528006	0.548708	0.583206	0.909085
Rab12	1612.19	-0.0166389	0.0303137	-0.54889	0.583081	0.909085
Numbl	1235.92	-0.0246413	0.0449305	-0.548432	0.583395	0.909147
Mrgprf	5.69152	-0.265523	0.484482	-0.548056	0.583654	0.909156
Meox1	16.7416	-0.132631	0.241942	-0.548194	0.583559	0.909156
Gpr68	314.65	-0.0322391	0.0588079	-0.548211	0.583547	0.909156
1110025M09Rik	10.3049	0.140432	0.256258	0.548011	0.583684	0.909156
Sidt1	373.98	0.0351452	0.0641258	0.548066	0.583646	0.909156
Ltn1	1146.11	0.0248092	0.0452613	0.548131	0.583602	0.909156
2310026L22Rik	10.6404	-0.144626	0.263977	-0.547874	0.583778	0.909229
1700025G04Rik	1406.78	-0.0209599	0.0382656	-0.547749	0.583865	0.90929
Pofut1	543.379	-0.0238296	0.0435333	-0.547387	0.584113	0.90956
A430010J10Rik	12.8668	0.124761	0.227934	0.547358	0.584133	0.90956
Syt5	2147.22	-0.0234434	0.0428497	-0.547107	0.584305	0.909607
Olfr658	10.0348	0.158469	0.289627	0.547148	0.584277	0.909607
Rps19-ps1	10.878	-0.176554	0.322666	-0.547172	0.58426	0.909607
Kcnip4	1651.35	-0.0234407	0.0428629	-0.546875	0.584465	0.909709
Eml4	580.176	-0.0249963	0.0457075	-0.546875	0.584464	0.909709
Met	39.7348	0.0747457	0.136769	0.546513	0.584714	0.910022
Usp33	1540.59	-0.0242377	0.0443745	-0.546207	0.584924	0.910129
Minos1	1586.83	0.0223659	0.0409465	0.546221	0.584914	0.910129
Cul2	1238.05	-0.020504	0.0375297	-0.546342	0.584831	0.910129
9530051G07Rik	21.1085	0.103492	0.189515	0.54609	0.585004	0.910179
C330007P06Rik	922.93	0.0209409	0.0383638	0.545851	0.585168	0.910362
Elac2	622.689	0.023628	0.0432992	0.545691	0.585278	0.910385
Ppp1ca	2625.56	-0.0260137	0.0476655	-0.545756	0.585234	0.910385
Ptprr	329.316	-0.0308905	0.0566419	-0.545366	0.585502	0.910627
Nle1	221.695	0.049055	0.0899552	0.545327	0.585528	0.910627
Cstf2	2156.46	0.0209497	0.0384216	0.545259	0.585576	0.910627
Gm42917	13.3465	0.130982	0.240268	0.545148	0.585652	0.910672
Gm44257	14.124	-0.13699	0.251344	-0.545029	0.585733	0.910725
Mtfr2	4.85697	0.210187	0.385724	0.544916	0.585812	0.910773
Abhd12b	422.5	-0.0372429	0.0683549	-0.544846	0.585859	0.910774
2010300C02Rik	603.612	-0.0473485	0.0870227	-0.544094	0.586377	0.910793
Gm973	238.567	0.0322293	0.0592401	0.544045	0.586411	0.910793
Gm26530	29.814	-0.104273	0.191464	-0.544607	0.586024	0.910793
Ugcg	1473.65	0.0226496	0.0415774	0.544757	0.58592	0.910793
Gm26703	134.691	0.0494044	0.0907128	0.544624	0.586012	0.910793
Ccpg1os	88.0535	-0.056636	0.104107	-0.544016	0.586431	0.910793
Egfr	243.994	-0.0353885	0.065	-0.544438	0.58614	0.910793
Rpain	232.733	-0.0349284	0.0641615	-0.544383	0.586178	0.910793
Fam110c	7.54431	0.19526	0.358933	0.544002	0.58644	0.910793
Thoc6	105.822	0.0486409	0.0893953	0.54411	0.586365	0.910793
Dusp5	114.065	-0.0620012	0.113918	-0.544263	0.586261	0.910793
Enox2	244.78	-0.0372857	0.068536	-0.544031	0.58642	0.910793
Gigyf1	1316.61	0.0198524	0.0365021	0.543869	0.586532	0.910862
Rpa2	202.766	-0.0364383	0.0670107	-0.543768	0.586601	0.910896
B4galt3	493.095	-0.026155	0.0481347	-0.543372	0.586873	0.910909
D330050G23Rik	22.8191	0.100832	0.185702	0.542976	0.587146	0.910909
Gm12350	28.2839	-0.0944813	0.174093	-0.542706	0.587332	0.910909
Gm17167	105	0.135181	0.248994	0.542908	0.587193	0.910909
Gm42595	39.2198	0.0780333	0.143595	0.543425	0.586837	0.910909
Usp30	1062.78	-0.0173782	0.032004	-0.543001	0.587129	0.910909
Gm44646	17.9584	0.111083	0.204643	0.542813	0.587259	0.910909
Lingo1	2776.6	0.0179299	0.0330288	0.542857	0.587228	0.910909
Shpk	82.7672	0.058593	0.107932	0.542868	0.58722	0.910909
Snord91a	37.9619	-0.0864802	0.159385	-0.542587	0.587414	0.910909
2900041M22Rik	16.678	0.122751	0.226079	0.542954	0.587161	0.910909
2410016O06Rik	136.249	-0.0474587	0.0874361	-0.542781	0.587281	0.910909
Gm3317	19.5223	0.128569	0.236721	0.543124	0.587045	0.910909
Zfp160	275.764	-0.0408756	0.0752868	-0.542932	0.587177	0.910909
Ergic1	2296.14	-0.0189885	0.0349518	-0.543278	0.586938	0.910909
Ankhd1	1026.68	0.0257083	0.0473788	0.54261	0.587398	0.910909
St8sia3	2154.1	0.0284632	0.052404	0.54315	0.587027	0.910909
Hist2h2be	174.876	0.0375699	0.0692992	0.54214	0.587722	0.910946
Il18	294.068	0.0357401	0.0659225	0.542154	0.587713	0.910946
Gm7265	8.78507	0.171278	0.315909	0.542176	0.587697	0.910946
Glb1	490.152	-0.0261738	0.0482649	-0.542295	0.587616	0.910946
5330438D12Rik	106.771	0.0497988	0.0918365	0.542255	0.587643	0.910946
Pym1	287.265	0.0358164	0.0660566	0.542207	0.587676	0.910946
Tubgcp5	629.863	0.0318498	0.0587687	0.541951	0.587852	0.911074
Mfn1	1939.42	0.0178797	0.0330063	0.541705	0.588022	0.91119
Gm10775	9.4719	0.177251	0.327189	0.541738	0.587999	0.91119
Fbxo38	985.545	0.0232334	0.0429031	0.541531	0.588141	0.911302
Gria2	5334.61	0.0304708	0.0562965	0.541256	0.588331	0.911522
Gabarapl1	9136.26	-0.0189123	0.0349492	-0.541136	0.588414	0.911577
Tert	40.9898	-0.0854065	0.157851	-0.541058	0.588468	0.911587
Upk3bl	4.17417	0.262646	0.485666	0.540796	0.588648	0.911674
Bod1	1290.89	-0.0224769	0.0415646	-0.54077	0.588666	0.911674
Gm20563	6.38544	-0.176916	0.327123	-0.540824	0.588629	0.911674
Snord42b	10.7066	0.178861	0.330851	0.540609	0.588777	0.911772
Grin1os	97.0924	0.0518849	0.096321	0.538667	0.590117	0.911811
Rpusd2	98.6752	0.0492483	0.0913711	0.538992	0.589892	0.911811
Zc3h6	279.52	0.0373587	0.0692643	0.539364	0.589635	0.911811
Tldc2	4.44256	0.217463	0.40382	0.538515	0.590221	0.911811
1700013F07Rik	37.3448	-0.0750511	0.139072	-0.539659	0.589433	0.911811
Sh2d5	1191.32	0.0219621	0.0406831	0.539835	0.589311	0.911811
Steap1	11.6831	0.346785	0.643444	0.538951	0.589921	0.911811
Gm42849	17.286	0.137707	0.255654	0.538647	0.590131	0.911811
Nwd2	570.47	0.15089	0.279782	0.539313	0.589671	0.911811
Alms1	279.049	0.0357365	0.0662752	0.539213	0.58974	0.911811
Rpl17-ps9	21.8524	0.0996966	0.185053	0.538746	0.590062	0.911811
Ypel3	2685.38	-0.0390185	0.0723133	-0.539577	0.589489	0.911811
RP24-129F24.1	5.63481	-0.227693	0.42267	-0.538701	0.590093	0.911811
RP23-424A21.5	19.087	-0.11141	0.20658	-0.539308	0.589674	0.911811
Capn9	6.49071	0.187102	0.346939	0.539294	0.589684	0.911811
Sik2	339.477	-0.0324902	0.0602168	-0.539554	0.589505	0.911811
Myo5c	49.3371	-0.06964	0.129028	-0.539729	0.589384	0.911811
Fbxw26	5.05367	0.209826	0.388414	0.540212	0.589051	0.911811
Zcwpw2	10.9052	0.133797	0.248291	0.538871	0.589976	0.911811
Exog	502.273	0.0289172	0.0536326	0.539172	0.589768	0.911811
Kcnmb4os2	30.03	0.0940819	0.174497	0.53916	0.589776	0.911811
Skap1	35.9243	0.105424	0.195068	0.540447	0.588889	0.911811
Efcab11	9.08988	0.176351	0.326741	0.539725	0.589387	0.911811
F12	10.7926	0.1515	0.28073	0.539664	0.589429	0.911811
Hs6st3	121.344	0.0572681	0.10633	0.538588	0.590171	0.911811
Cerk	1980.36	-0.0230321	0.0427407	-0.53888	0.58997	0.911811
Cdip1	4714.16	-0.014129	0.026182	-0.539647	0.589441	0.911811
Atp6v1g2	5385.5	-0.015979	0.0296574	-0.538788	0.590033	0.911811
Dpf2	1222.06	0.0179298	0.0332951	0.538511	0.590224	0.911811
Pnma5	52.7878	0.0721943	0.133617	0.540308	0.588985	0.911811
Gm45311	21.2698	-0.112267	0.208512	-0.538421	0.590287	0.911828
Fam118a	378.515	0.0277318	0.0515118	0.538358	0.59033	0.911828
Npr1	137.767	0.0909412	0.169	0.538114	0.590498	0.911869
B230209E15Rik	718.6	-0.025987	0.0482856	-0.538194	0.590443	0.911869
Slc25a42	574.573	-0.024963	0.0463869	-0.538147	0.590475	0.911869
9230111E07Rik	7.0177	0.173795	0.323147	0.53782	0.590701	0.911942
Gm4332	46.6506	-0.0805166	0.149723	-0.537771	0.590735	0.911942
Spint2	723.545	0.0333342	0.0619703	0.537906	0.590642	0.911942
Ascc3	415.692	-0.0416333	0.0774063	-0.537855	0.590677	0.911942
Zfp628	242.107	-0.0388469	0.0722545	-0.537639	0.590826	0.912009
Gpr88	319.091	0.0831668	0.154739	0.537465	0.590946	0.912103
Hspb11	87.6271	-0.0484273	0.0901495	-0.537189	0.591137	0.912103
Gltscr1	306.826	-0.0337514	0.0628516	-0.537002	0.591267	0.912103
2200002D01Rik	5.31137	-0.194316	0.361631	-0.537331	0.591039	0.912103
Gm27040	6.07589	0.207098	0.385623	0.537047	0.591235	0.912103
Gm3002	80.4824	0.0572945	0.106682	0.537059	0.591227	0.912103
Prkaa1	882.273	0.0211379	0.039344	0.537258	0.59109	0.912103
Magix	10.305	-0.145908	0.271663	-0.537091	0.591205	0.912103
Ube2w	804.108	-0.0275454	0.0513494	-0.536431	0.591661	0.912402
Mmadhc	684.343	-0.0216047	0.0402856	-0.536289	0.591759	0.912402
Slc4a1ap	570.788	-0.0241486	0.0450026	-0.536604	0.591541	0.912402
Gm13832	4.79539	0.239135	0.445947	0.53624	0.591792	0.912402
Zswim4	439.795	-0.0311532	0.0580815	-0.53637	0.591703	0.912402
1700102P08Rik	17.3	-0.10789	0.201148	-0.536369	0.591703	0.912402
Mapk11	579.726	-0.025174	0.0469377	-0.536328	0.591732	0.912402
BC031181	1919.86	-0.0258083	0.0481357	-0.536157	0.59185	0.912418
Chd2	1117.28	0.0218627	0.0407933	0.535939	0.592001	0.912576
Lsm4	503.33	-0.0601969	0.112335	-0.535871	0.592048	0.912576
Efna2	156.491	-0.0552371	0.103105	-0.535736	0.592141	0.912644
Gpr151	216.998	0.17904	0.334235	0.53567	0.592187	0.912644
CT868723.1	14.8817	-0.15412	0.287825	-0.535464	0.592329	0.91279
Hrh3	2304.76	0.0269747	0.0504142	0.535061	0.592607	0.912827
Gm37592	20.53	0.11545	0.21573	0.535157	0.592541	0.912827
Gm12446	14.1893	0.134676	0.251761	0.534935	0.592695	0.912827
Usf2	1236.71	-0.0267935	0.0500504	-0.53533	0.592422	0.912827
Piezo1	62.6281	0.0673974	0.125996	0.534916	0.592708	0.912827
Ppib	935.274	-0.0212843	0.0397746	-0.535123	0.592565	0.912827
Pisd-ps2	88.3015	0.0539928	0.100955	0.534819	0.592775	0.912827
Mlst8	426.889	-0.0246845	0.0461568	-0.534798	0.59279	0.912827
Gm5814	19.4632	0.115526	0.21604	0.534744	0.592827	0.912827
Gm7598	21.3287	-0.113931	0.21284	-0.535292	0.592448	0.912827
Tmem14a	387.059	0.0299404	0.0560533	0.534141	0.593244	0.912836
Mrpl47	264.794	0.0309467	0.0579096	0.534397	0.593067	0.912836
Cxcl5	7.95796	0.187543	0.351042	0.534246	0.593171	0.912836
Gm8730	23.0164	-0.115917	0.217002	-0.534177	0.593219	0.912836
Man2c1	1090.59	0.0241019	0.0451144	0.534239	0.593176	0.912836
Tln2	2898.91	-0.0231539	0.0433498	-0.534118	0.59326	0.912836
Uts2r	11.5343	0.130089	0.243428	0.534404	0.593062	0.912836
Ptprs	7053.11	-0.0147326	0.0275624	-0.53452	0.592982	0.912836
Slc35g1	48.7995	0.0723766	0.135469	0.534266	0.593157	0.912836
Muc15	12.9843	0.128265	0.240273	0.533828	0.59346	0.912873
Ppp2r2d	1216.71	0.0193266	0.0362051	0.533808	0.593474	0.912873
Gtpbp3	505.114	-0.0329496	0.0617158	-0.533892	0.593416	0.912873
Gm15662	23.4555	-0.132191	0.24762	-0.533846	0.593448	0.912873
Gm14586	18.9986	-0.10558	0.197821	-0.533712	0.593541	0.912903
1810010K12Rik	12.3713	0.173588	0.325357	0.53353	0.593667	0.912961
Sptbn4	3308.98	-0.0250821	0.0470185	-0.533451	0.593721	0.912961
Arf4	1662.61	-0.0203902	0.0382195	-0.533503	0.593686	0.912961
Bag1	1947.58	-0.0250754	0.0470125	-0.533378	0.593772	0.912966
Tpgs1	947.185	0.036084	0.0676625	0.533294	0.59383	0.912982
Clasp1	2088.49	0.0249014	0.0467083	0.533127	0.593946	0.913014
Kdelr1	952.254	0.0215142	0.0403524	0.533157	0.593925	0.913014
Tmem107	148.958	0.0414689	0.0778083	0.532962	0.59406	0.913117
St7l	469.621	0.0258338	0.0484842	0.532829	0.594152	0.913185
Gm29017	7.27032	0.1911	0.358724	0.532723	0.594225	0.913225
Gm13339	34.7286	-0.0906709	0.17038	-0.532168	0.594609	0.913542
Ndufaf1	329.724	-0.0350685	0.0658929	-0.532205	0.594584	0.913542
Gm43278	17.5365	-0.118328	0.222334	-0.532207	0.594583	0.913542
Krt28	7.19817	-0.191756	0.360341	-0.532151	0.594622	0.913542
Isyna1	1102.88	-0.0246516	0.0463387	-0.531988	0.594734	0.913642
Emc7	2526.16	-0.0136167	0.0256151	-0.531591	0.595009	0.9137
Sox5	445.764	-0.0234853	0.0441769	-0.531619	0.59499	0.9137
Zdhhc13	263.871	0.0288262	0.0542149	0.531702	0.594933	0.9137
Galk1	189.014	-0.0565544	0.106385	-0.5316	0.595003	0.9137
Vsnl1	10872.1	0.0203989	0.0383581	0.531802	0.594863	0.9137
Aptx	530.802	0.0294879	0.0554897	0.531413	0.595133	0.913744
Greb1	90.8798	0.0702239	0.132144	0.531418	0.595129	0.913744
Nr4a2	383.058	0.0649703	0.122292	0.531274	0.595229	0.913818
Katnb1	744.116	0.0245938	0.0463002	0.53118	0.595294	0.913845
Slbp	619.849	-0.0227966	0.0429246	-0.531085	0.59536	0.913858
Fam114a1	147.413	-0.0395894	0.074552	-0.531031	0.595397	0.913858
Hmgb1-ps2	61.1522	-0.0678118	0.127755	-0.530795	0.595561	0.914036
Gm6821	4.93111	0.25397	0.478661	0.530584	0.595707	0.914187
Pik3c3	986.217	0.0178311	0.0336247	0.530298	0.595905	0.914345
Sh3tc2	98.3091	-0.0532944	0.100495	-0.530319	0.595891	0.914345
Coprs	633.421	-0.0609624	0.115003	-0.530093	0.596047	0.914474
Fopnl	563.009	0.0226065	0.0426505	0.53004	0.596084	0.914474
Gm43039	15.1864	0.114831	0.2169	0.52942	0.596514	0.91469
Pidd1	32.3075	-0.0830245	0.156901	-0.529151	0.596701	0.91469
Tmem202	41.0987	0.065918	0.124478	0.529556	0.59642	0.91469
Lztfl1	811.121	0.0246943	0.0466661	0.529169	0.596688	0.91469
Gm37296	9.77286	-0.143997	0.271826	-0.529741	0.596292	0.91469
Rnd1	593.646	0.0398394	0.0752758	0.529246	0.596635	0.91469
Gm25777	7.72606	-0.198042	0.374105	-0.529377	0.596544	0.91469
Mettl26	608.412	-0.0331752	0.0626449	-0.529575	0.596407	0.91469
Cchcr1	57.006	-0.0807623	0.152516	-0.529535	0.596434	0.91469
Ganab	2437.9	0.0127465	0.0240793	0.529355	0.596559	0.91469
Mir453	8.79331	0.178386	0.33717	0.529069	0.596758	0.914705
Rab30	711.227	-0.0248658	0.0470061	-0.528991	0.596812	0.914715
Atad3a	757.336	-0.0219672	0.0415427	-0.528786	0.596954	0.914787
Gm9828	55.5045	0.0687107	0.129938	0.528796	0.596947	0.914787
Tbata	5.79597	0.200006	0.378304	0.528692	0.597019	0.914814
Dis3l	708.458	-0.0200936	0.0380219	-0.528475	0.59717	0.914972
Lonrf1	512.973	-0.0296405	0.0560947	-0.528401	0.597221	0.914978
Prkag2	1063.09	-0.0220815	0.0418178	-0.528041	0.597471	0.915167
Tmem208	353.358	-0.0349943	0.0662836	-0.527948	0.597535	0.915167
Gm38192	34.6355	0.0966374	0.183025	0.528001	0.597499	0.915167
Atp6v0a1	8665.79	0.0142449	0.0269735	0.528108	0.597425	0.915167
Pgr	591.836	-0.0305162	0.057834	-0.527652	0.597741	0.91541
Clpp	858.69	-0.0284448	0.0539216	-0.527522	0.597831	0.915475
Gm16759	10.3416	0.156811	0.297315	0.527426	0.597898	0.915505
Opn3	216.184	0.042209	0.0800698	0.527152	0.598088	0.91553
Slc17a9	5.3056	0.207246	0.393082	0.527233	0.598032	0.91553
Olfm2	1602.45	0.0239685	0.0454638	0.5272	0.598054	0.91553
Gm9385	32.2133	0.0920662	0.174676	0.527069	0.598146	0.91553
Dnajc18	2083.13	0.0146864	0.0278647	0.527059	0.598153	0.91553
Nmnat3	29.5914	0.0976535	0.185331	0.526916	0.598252	0.915537
Sorcs1	759.168	0.027876	0.052902	0.526938	0.598237	0.915537
Gm19721	6.25861	0.187194	0.355411	0.526698	0.598404	0.915623
Nynrin	332.768	0.0337466	0.0640651	0.526755	0.598363	0.915623
Tspan9	862.76	-0.028265	0.0536816	-0.52653	0.59852	0.915712
Pabpc1	2026.6	0.0217455	0.0413038	0.526477	0.598557	0.915712
Tmem177	230.983	-0.0344961	0.0655537	-0.526227	0.59873	0.91573
Ptgs1	154.397	0.0409773	0.0778819	0.526147	0.598786	0.91573
Dcun1d4	2367.92	0.0174837	0.03323	0.526144	0.598788	0.91573
Prdx3	1203.72	0.0190766	0.036264	0.526049	0.598855	0.91573
F8a	463.6	0.0261721	0.0497507	0.526065	0.598843	0.91573
Plxna3	840.003	0.0220261	0.0418436	0.52639	0.598617	0.91573
Rps17	2150.12	-0.0401508	0.0763467	-0.525901	0.598957	0.915814
Fahd2a	340.069	0.0317228	0.0603298	0.525822	0.599012	0.915822
Gm8773	36.101	-0.0764443	0.145418	-0.525688	0.599105	0.915822
Acan	77.0062	0.0647332	0.123139	0.52569	0.599104	0.915822
Ubl4a	1120.86	-0.0164399	0.0312811	-0.525555	0.599198	0.91589
Unc13a	3206.8	0.0195354	0.0371846	0.525361	0.599332	0.915989
Wbp5	1362.72	-0.0263088	0.050081	-0.525325	0.599357	0.915989
Zfp647	67.2051	-0.0594149	0.113124	-0.52522	0.59943	0.916028
Efcab7	25.997	0.0805617	0.153482	0.524893	0.599658	0.91623
Tepsin	305.35	0.027096	0.0516159	0.524954	0.599615	0.91623
Vps33a	2010.56	-0.0186669	0.0355733	-0.524744	0.599761	0.916242
Rasa1	931.866	-0.0295199	0.0562519	-0.52478	0.599736	0.916242
Klhdc8a	925.894	0.0354229	0.0677981	0.522475	0.601339	0.916359
Ccdc181	343.887	-0.0276703	0.0528125	-0.523934	0.600324	0.916359
Kynu	5.63693	-0.188884	0.360544	-0.523886	0.600358	0.916359
Dtwd1	114.775	0.0394236	0.0755134	0.522075	0.601618	0.916359
Mcm8	113.105	0.0421148	0.0807229	0.52172	0.601865	0.916359
Neurl2	28.5212	-0.095693	0.183369	-0.52186	0.601768	0.916359
Pfn2	7319.44	0.0107276	0.0204974	0.523366	0.60072	0.916359
Zgrf1	79.4683	-0.0593097	0.113072	-0.524529	0.59991	0.916359
Enpep	49.0084	0.0654131	0.125355	0.521825	0.601792	0.916359
Col25a1	2183.5	-0.0240755	0.0460127	-0.523237	0.600809	0.916359
Dnaic1	103.154	0.0501506	0.0961089	0.52181	0.601803	0.916359
Tyrp1	18.7004	0.219778	0.42035	0.522844	0.601083	0.916359
Zbtb8b	138.276	-0.0394766	0.075503	-0.522848	0.60108	0.916359
Znf41-ps	50.7716	0.0837245	0.160361	0.522099	0.601602	0.916359
Gm43852	9.11041	0.143355	0.274212	0.522789	0.601121	0.916359
Gm15710	99.4262	0.062426	0.119321	0.523178	0.600851	0.916359
Kctd10	577.374	0.0244685	0.0466961	0.523995	0.600282	0.916359
Grid2ip	393.628	-0.0401526	0.0766743	-0.523677	0.600503	0.916359
Lrrc23	108.444	0.0656052	0.125653	0.522114	0.601591	0.916359
Cox7a1	29.8397	0.091854	0.175578	0.523151	0.600869	0.916359
Gm45001	11.6498	-0.134617	0.256997	-0.523809	0.600412	0.916359
Tm2d3	799.477	0.0232719	0.0445334	0.522571	0.601273	0.916359
Arfip2	1683.88	0.0192586	0.0368272	0.522945	0.601012	0.916359
Gm45592	10.5404	0.156022	0.298496	0.522694	0.601187	0.916359
Pbx4	160.585	0.0415776	0.0797083	0.521622	0.601934	0.916359
Birc3	29.3446	-0.0967185	0.184633	-0.523842	0.600389	0.916359
Gm17396	70.5293	0.0568137	0.108323	0.524485	0.599941	0.916359
Gm8540	5.62571	0.189988	0.36421	0.521643	0.601919	0.916359
Rap1b	1006.83	-0.0176018	0.033702	-0.522278	0.601477	0.916359
Myo15	13.1625	0.129752	0.248658	0.521809	0.601803	0.916359
Gm9910	5.91597	0.211248	0.403955	0.522949	0.60101	0.916359
Ltbp2	7.10809	0.172885	0.331213	0.521975	0.601687	0.916359
Ssr1	3031.83	0.0167795	0.0321179	0.522433	0.601369	0.916359
Ahrr	8.83393	0.168147	0.322243	0.521802	0.601808	0.916359
Fgf10	140.789	0.0503749	0.0962951	0.52313	0.600883	0.916359
Abcc5	3335.91	-0.0172884	0.0331068	-0.522203	0.601529	0.916359
Pacs1	1397.32	-0.0226895	0.0434281	-0.522461	0.601349	0.916359
Kcnk4	159.576	-0.0386183	0.074015	-0.521763	0.601835	0.916359
Gda	1218.61	-0.0516982	0.0990016	-0.522195	0.601534	0.916359
Xlr3c	16.2701	0.155637	0.296887	0.52423	0.600119	0.916359
Mid2	850.676	0.0311711	0.0596245	0.522791	0.60112	0.916359
Gm15156	4.09776	-0.242779	0.463394	-0.523915	0.600338	0.916359
Gm7331	87.4274	-0.0476843	0.0913034	-0.522262	0.601488	0.916359
Gemin8	140.489	0.0416357	0.0795777	0.523208	0.60083	0.916359
Dedd	125.082	0.0414666	0.0795238	0.521437	0.602063	0.916437
Rpl28	2734.96	-0.0270134	0.0518082	-0.521411	0.60208	0.916437
Pappa2	24.1972	-0.0999863	0.192183	-0.520267	0.602878	0.916471
Crat	864.819	0.0202473	0.0389029	0.520457	0.602745	0.916471
Mdk	301.73	0.0450424	0.0864455	0.521049	0.602332	0.916471
Gm17258	165.547	-0.0360255	0.0692549	-0.520188	0.602933	0.916471
Rpl22	1432.25	-0.0300662	0.0577162	-0.520932	0.602414	0.916471
Dynll1	2367.18	-0.0251694	0.0483118	-0.520978	0.602382	0.916471
Cnot4	522.973	-0.0332434	0.0638512	-0.52064	0.602618	0.916471
Vamp5	35.82	0.0931366	0.178907	0.520587	0.602655	0.916471
Gm24966	28.2265	-0.0859408	0.16516	-0.520347	0.602822	0.916471
Snrpa1	299.377	0.0321664	0.0618256	0.520277	0.60287	0.916471
Myl6	3363.1	0.0473582	0.0909813	0.520526	0.602697	0.916471
Aspscr1	795.069	-0.0246931	0.0474145	-0.520793	0.602511	0.916471
Gm11353	58.7593	0.0833221	0.160102	0.520433	0.602762	0.916471
Cfap70	49.807	0.0696184	0.133709	0.520671	0.602596	0.916471
Mtmr9	1089.11	-0.0191263	0.0366914	-0.521274	0.602176	0.916471
Golph3	1385.76	-0.0213653	0.041031	-0.52071	0.602569	0.916471
St3gal1	333.262	-0.0338005	0.0648464	-0.521239	0.6022	0.916471
Igsf5	6.60045	-0.20445	0.393062	-0.520148	0.60296	0.916471
Rbfa	430.181	-0.034129	0.0656403	-0.51994	0.603105	0.916619
Rprd1b	708.797	0.0201827	0.0388468	0.519547	0.60338	0.916674
Ube2k	1857.05	0.0187283	0.0360468	0.519554	0.603375	0.916674
Agbl3	241.865	0.0329347	0.063369	0.519729	0.603252	0.916674
Csgalnact1	297.451	-0.035528	0.0683753	-0.519603	0.603341	0.916674
Rbms2	243.464	0.0332368	0.063953	0.519706	0.603269	0.916674
Fam98c	181.46	0.0392893	0.0756365	0.519449	0.603447	0.916704
Rnf152	905.815	0.0316223	0.0609016	0.519235	0.603597	0.916859
Stx16	1820.86	0.0145763	0.0281013	0.518708	0.603965	0.9172
Pskh1	195.928	0.0333775	0.0643416	0.518754	0.603932	0.9172
Arhgef15	518.529	-0.0307199	0.0592191	-0.518749	0.603935	0.9172
Hacd3	3950.97	-0.0163325	0.0315015	-0.518466	0.604133	0.917384
Lmx1a	66.7515	0.0635822	0.122943	0.517167	0.60504	0.917448
Gm38309	8.54433	-0.158239	0.306102	-0.516948	0.605192	0.917448
Traf2	188.001	-0.0332787	0.0644834	-0.516082	0.605797	0.917448
Bambi-ps1	29.9804	-0.0786838	0.151889	-0.518035	0.604434	0.917448
Tmem212	76.8613	-0.0778717	0.150645	-0.516922	0.60521	0.917448
Pogz	983.186	-0.0225811	0.04375	-0.516139	0.605757	0.917448
Chd1l	172.961	0.0330181	0.0639206	0.516548	0.605472	0.917448
Sypl2	32.6974	-0.0861051	0.16638	-0.517522	0.604792	0.917448
Hint2	311.055	0.0395799	0.0765997	0.516711	0.605358	0.917448
Dnajc16	1397.73	0.0179452	0.0347659	0.516172	0.605734	0.917448
Gm42518	10.4749	0.143973	0.278013	0.517865	0.604553	0.917448
Gm44712	5.80768	0.17265	0.334114	0.51674	0.605338	0.917448
Fam234b	4146.72	-0.0142185	0.0274443	-0.518088	0.604397	0.917448
1700027J19Rik	11.5954	0.131019	0.253681	0.516471	0.605526	0.917448
Brsk1	4276.91	-0.0235735	0.0456691	-0.516181	0.605728	0.917448
Fxyd1	424.694	-0.0689593	0.133391	-0.516971	0.605176	0.917448
Gabrg3	643.333	-0.0323582	0.062698	-0.516096	0.605788	0.917448
Tm2d2	910.378	0.0234046	0.0453208	0.516422	0.60556	0.917448
Cldn23	6.93839	0.18925	0.3666	0.516228	0.605695	0.917448
Gm10284	58.6562	0.0607524	0.117588	0.516655	0.605397	0.917448
2610203C20Rik	1164.97	0.0261225	0.0505807	0.516452	0.605539	0.917448
Ick	669.374	-0.0257189	0.0497149	-0.517328	0.604927	0.917448
9330154J02Rik	8.36945	-0.154262	0.297748	-0.518098	0.60439	0.917448
Fuca2	1169.74	0.0206868	0.0399801	0.517429	0.604857	0.917448
Gm25596	11.5035	-0.126752	0.245507	-0.516289	0.605653	0.917448
Trpm2	946.954	0.0198217	0.0383821	0.516431	0.605553	0.917448
Habp4	5150.09	0.0228686	0.0442703	0.516569	0.605457	0.917448
Thbs4	16.8681	-0.115747	0.223998	-0.516732	0.605343	0.917448
Gm26886	4.10434	0.246632	0.477056	0.516987	0.605165	0.917448
Crip3	40.5793	0.0741996	0.14332	0.517719	0.604654	0.917448
Eif1a	1003	0.0209007	0.0403304	0.518236	0.604293	0.917448
Lipo2	8.07528	0.179098	0.346661	0.516637	0.605409	0.917448
Cnnm2	858.248	0.027978	0.0541656	0.516528	0.605486	0.917448
Smim10l2a	520.053	-0.0210935	0.0407578	-0.517533	0.604784	0.917448
Zfp512	1167.44	-0.0161709	0.0313425	-0.515942	0.605895	0.917452
Rest	149.92	-0.0370288	0.071768	-0.515952	0.605888	0.917452
Slc25a20	248.735	-0.0325978	0.0632321	-0.515527	0.606185	0.917819
Ccdc24	9.71674	0.142675	0.276858	0.515337	0.606318	0.917947
Wdr53	151.947	0.0410729	0.0797427	0.515068	0.606505	0.918159
Gm28229	13.6477	0.136761	0.265558	0.514996	0.606556	0.918163
Ints4	680.236	-0.0241238	0.0468548	-0.514862	0.606649	0.918232
Gm25945	4.64007	0.238813	0.463935	0.514756	0.606724	0.918251
AC087559.3	4.00183	0.224422	0.436019	0.514708	0.606757	0.918251
Marf1	2473.43	-0.019058	0.0370346	-0.514599	0.606834	0.918295
Wdr25	203.659	-0.0301208	0.0585557	-0.514395	0.606976	0.918438
Gm17709	20.0076	0.118936	0.231256	0.514303	0.60704	0.918463
Fam105a	141.229	-0.038511	0.0749009	-0.514159	0.607141	0.918543
Gm43205	18.6716	0.105974	0.206234	0.51385	0.607357	0.918731
Gm1673	676.614	-0.0436876	0.0850255	-0.513817	0.60738	0.918731
Rnf26	498.021	-0.0266667	0.0519101	-0.51371	0.607455	0.918731
Cyb561	1548	0.0228311	0.0444437	0.513708	0.607456	0.918731
Alx4	5.57605	-0.207973	0.405008	-0.513504	0.607599	0.918766
Krt17	8.82203	0.189623	0.369296	0.51347	0.607622	0.918766
Gm44579	7.91838	-0.16931	0.329668	-0.513576	0.607549	0.918766
Mreg	255.97	-0.0321333	0.0626927	-0.512553	0.608264	0.919014
Nudt5	308.516	0.0267313	0.0521131	0.512948	0.607988	0.919014
Prrc2b	8124.61	-0.0205637	0.040118	-0.512581	0.608244	0.919014
Fbxo2	1745.57	0.0367902	0.0717512	0.512746	0.608129	0.919014
Exoc8	611.651	-0.0207826	0.0405224	-0.512866	0.608045	0.919014
Naglu	229.117	-0.0395577	0.0771659	-0.512632	0.608208	0.919014
A330035P11Rik	13.4554	-0.138242	0.269606	-0.512756	0.608122	0.919014
Slc22a6	23.0104	0.217607	0.424262	0.512906	0.608017	0.919014
Pgrmc1	6530.84	0.0182914	0.0356585	0.512961	0.607979	0.919014
Slitrk4	525.388	0.033861	0.0660245	0.512854	0.608053	0.919014
Phtf2	259.409	0.0333455	0.0650741	0.512424	0.608354	0.919077
Pex16	410.007	-0.0289744	0.056613	-0.511798	0.608792	0.919138
Zbtb5	271.969	-0.0322512	0.062958	-0.512265	0.608466	0.919138
Gm44321	8.58321	0.170235	0.332634	0.51178	0.608805	0.919138
Dok1	21.2346	-0.111544	0.217976	-0.511727	0.608842	0.919138
Hnrnpl	3564.78	0.0123314	0.0241028	0.51162	0.608917	0.919138
Txlnb	32.5305	0.0874604	0.170949	0.511616	0.60892	0.919138
Gm4924	51.2236	-0.0602442	0.117751	-0.511622	0.608915	0.919138
Cyb5d1	506.543	-0.0223776	0.0437265	-0.511762	0.608817	0.919138
B4galnt2	8.06777	-0.152307	0.297558	-0.511856	0.608752	0.919138
Rnf157	4608.69	-0.016244	0.0317339	-0.511881	0.608735	0.919138
Ccl21c	179.861	0.141712	0.276719	0.512116	0.60857	0.919138
Camk2d	3264.65	-0.0217186	0.0424755	-0.511322	0.609125	0.919304
Gm26668	6.14917	-0.167548	0.327638	-0.511381	0.609084	0.919304
Slco4c1	45.8367	0.0779641	0.152555	0.511057	0.609311	0.91942
Gm43080	31.4693	0.0902667	0.176638	0.511026	0.609333	0.91942
Palm3	31.0011	-0.079357	0.155295	-0.511008	0.609346	0.91942
Yme1l1	1753.8	0.0244656	0.0479085	0.510674	0.60958	0.919528
Prom2	26.8057	-0.0871552	0.170815	-0.510231	0.60989	0.919528
Golga3	1296.68	-0.017846	0.0349816	-0.510155	0.609943	0.919528
3110062M04Rik	47.0596	0.0699155	0.136948	0.510526	0.609683	0.919528
Usp39	596.068	0.0207121	0.0405793	0.51041	0.609764	0.919528
Rbsn	1121.39	-0.0163922	0.0321028	-0.510614	0.609621	0.919528
Zfp583	100.528	0.047324	0.0927455	0.510257	0.609872	0.919528
Cox6a2	195.845	0.0556537	0.109084	0.510193	0.609916	0.919528
9330160F10Rik	13.9288	-0.124616	0.244193	-0.510317	0.609829	0.919528
BC051226	66.5953	-0.0552009	0.10812	-0.510552	0.609665	0.919528
Ifit3b	174.098	-0.0457328	0.0896375	-0.510197	0.609913	0.919528
Mbnl2	3646.84	0.0246019	0.0482329	0.510065	0.610006	0.91955
Nfkbib	400.249	-0.0311732	0.0611278	-0.509969	0.610073	0.91958
Sfmbt2	140.011	-0.0415622	0.0815323	-0.509763	0.610217	0.919725
Trappc13	1340.83	0.0235274	0.0461681	0.509602	0.61033	0.919823
Mmachc	275.073	-0.030495	0.0598594	-0.509444	0.610441	0.919918
Procr	11.2724	-0.135134	0.265419	-0.509136	0.610657	0.919972
Cntln	236.558	0.0364898	0.0716731	0.509114	0.610672	0.919972
2900064F13Rik	42.776	0.0717454	0.140899	0.509199	0.610613	0.919972
Gm44911	16.4256	-0.104315	0.20492	-0.509052	0.610716	0.919972
Snrpf	137.788	-0.105675	0.207534	-0.509191	0.610618	0.919972
Pcgf2	324.53	0.0304062	0.0597421	0.508959	0.610781	0.919998
Slc35f4	190.232	0.0359399	0.0706344	0.508817	0.610881	0.920076
Unc13b	528.24	-0.0242717	0.0477547	-0.508259	0.611272	0.920271
Acad10	86.8593	-0.0511837	0.100701	-0.508274	0.611261	0.920271
Wasf3	3001.25	-0.0188316	0.0370588	-0.508154	0.611345	0.920271
Plxna1	2098.79	-0.0217096	0.0426979	-0.508447	0.61114	0.920271
Fam169a	1524.49	0.0204031	0.0401498	0.508173	0.611332	0.920271
Hmox2	1057.33	0.0173191	0.0340614	0.508467	0.611126	0.920271
Llph-ps2	242.551	0.03988	0.0784503	0.508347	0.61121	0.920271
R3hcc1	442.687	-0.0244814	0.0481906	-0.508011	0.611446	0.92035
2810047C21Rik1	11.3991	-0.164093	0.323084	-0.507895	0.611527	0.920401
Ect2l	23.3336	-0.0835377	0.164551	-0.50767	0.611685	0.920422
Trappc9	1723.63	-0.0179622	0.0353757	-0.507754	0.611626	0.920422
Atl3	690.529	-0.0202801	0.0399472	-0.507673	0.611683	0.920422
Gm21541	111.052	0.135462	0.266902	0.507536	0.611779	0.920491
Dnd1	30.5406	0.0949962	0.187241	0.507347	0.611911	0.920619
Rrp36	284.315	-0.0423705	0.0835283	-0.50726	0.611973	0.920639
Gm4609	83.7473	0.0523244	0.103225	0.506898	0.612226	0.920733
Igfbpl1	22.6793	-0.111225	0.219403	-0.506945	0.612194	0.920733
Tial1	1860.92	0.0196544	0.0387673	0.506983	0.612167	0.920733
Npc1l1	4.07601	-0.238373	0.470184	-0.506978	0.612171	0.920733
Rpl35a	1672.23	-0.0522191	0.103061	-0.506682	0.612378	0.920838
Sash3	32.1408	-0.0795455	0.156999	-0.506662	0.612392	0.920838
Odf3b	91.1705	0.0484986	0.0957687	0.506413	0.612566	0.921028
Gm9989	3.96821	0.206773	0.408717	0.505908	0.612921	0.921274
0610037L13Rik	674.85	-0.0261572	0.0516931	-0.506009	0.612851	0.921274
Gm29609	6.86547	0.16638	0.328837	0.505965	0.612881	0.921274
Apc2	3736.16	-0.019368	0.0382794	-0.505964	0.612882	0.921274
Lrpap1	3435.98	0.0181707	0.0359219	0.505838	0.612971	0.921276
Sod3	180.967	0.040077	0.0792731	0.505557	0.613168	0.921416
Kcnh4	42.4093	-0.0769895	0.152304	-0.5055	0.613208	0.921416
Casr	23.6142	-0.102082	0.201895	-0.505621	0.613123	0.921416
Nsun4	293.728	0.0282924	0.0559917	0.505296	0.613351	0.921419
Nudc	2597.42	-0.0284302	0.056298	-0.504995	0.613563	0.921419
Pex10	217.486	0.033761	0.0668197	0.505255	0.61338	0.921419
Rabac1	3623.02	-0.0290249	0.0574806	-0.504951	0.613593	0.921419
Dbndd1	827.265	-0.0281367	0.0557008	-0.50514	0.61346	0.921419
Gm37833	17.7127	-0.102246	0.202434	-0.505082	0.613501	0.921419
Sec61g	517.581	-0.0437522	0.0866179	-0.505117	0.613477	0.921419
Tlr13	34.083	0.0814277	0.161212	0.505098	0.61349	0.921419
Vps13b	1115.57	0.0269051	0.0532999	0.504787	0.613708	0.921521
Naa16	128.752	-0.0418059	0.0828361	-0.504683	0.613782	0.921559
Plekha6	2697.17	-0.0148313	0.0293916	-0.504612	0.613831	0.921561
Mfap1b	1930.39	-0.0150877	0.0299156	-0.504343	0.614021	0.92163
Syndig1l	693.455	-0.0342195	0.0678409	-0.504407	0.613975	0.92163
Ppl	14.8733	-0.119864	0.237607	-0.504463	0.613936	0.92163
Neu2	21.9968	-0.11461	0.227322	-0.504173	0.61414	0.921737
Naif1	105.558	0.0434558	0.0862156	0.504036	0.614236	0.921787
Gm44043	5.61406	0.182568	0.362247	0.503989	0.614269	0.921787
Gm23458	4.92666	-0.233553	0.463683	-0.50369	0.614479	0.921958
Ggt1	40.7311	0.0690531	0.137078	0.50375	0.614437	0.921958
Rab3gap1	2224.01	0.0139043	0.0278473	0.499306	0.617564	0.92201
Colgalt2	112.888	0.0548808	0.109681	0.500366	0.616817	0.92201
Gm37768	59.0317	0.060066	0.119669	0.501935	0.615713	0.92201
Lrsam1	857.161	-0.0215955	0.0431739	-0.500199	0.616935	0.92201
2500004C02Rik	102.309	0.0467076	0.0932809	0.50072	0.616569	0.92201
4930405A21Rik	13.1932	0.131843	0.263203	0.500918	0.616429	0.92201
Jph2	79.62	-0.0547647	0.109528	-0.500005	0.617071	0.92201
Zmynd8	1911.83	0.0227224	0.0454978	0.499418	0.617485	0.92201
Bcas1os2	12.4922	-0.132091	0.263706	-0.500903	0.616439	0.92201
Tsacc	7.64692	-0.19393	0.387212	-0.500838	0.616485	0.92201
Crtc2	441.035	0.02548	0.0510136	0.499475	0.617445	0.92201
Prkacb	10912.6	0.0189435	0.0377015	0.50246	0.615344	0.92201
Ccnc	600.866	-0.0300856	0.0600226	-0.501238	0.616204	0.92201
Gm13303	17.4399	-0.122402	0.244525	-0.500572	0.616673	0.92201
Tstd2	174.904	-0.0353721	0.0707318	-0.500087	0.617013	0.92201
Plekhg5	497.455	0.0321515	0.0639547	0.502723	0.615159	0.92201
Gpr153	1948.04	-0.0220358	0.0438014	-0.503085	0.614904	0.92201
Cpsf3l	393.016	0.0265407	0.0530896	0.499923	0.61713	0.92201
Sppl3	1217.93	0.0186335	0.037291	0.49968	0.617301	0.92201
Cux1	1646.98	-0.0139238	0.0278339	-0.500248	0.616901	0.92201
Bet1	356.993	0.0289489	0.0578094	0.500766	0.616536	0.92201
Nfu1	730.554	0.0225095	0.0448394	0.502002	0.615666	0.92201
0610040F04Rik	22.7019	0.0900554	0.180282	0.499524	0.61741	0.92201
Med21	340.586	-0.0259895	0.0516682	-0.503008	0.614959	0.92201
Zfp954	202.621	-0.0312423	0.0620977	-0.503115	0.614884	0.92201
Relb	71.6187	0.0560855	0.112254	0.499632	0.617334	0.92201
9130221H12Rik	42.3198	-0.06642	0.132161	-0.50257	0.615267	0.92201
Ccdc81	50.5493	-0.0616305	0.123155	-0.50043	0.616773	0.92201
Dctn5	1200.55	-0.0158491	0.0316598	-0.500606	0.616649	0.92201
Rpl19-ps11	255.884	0.0295696	0.058807	0.502824	0.615088	0.92201
Ints10	859.987	0.0211026	0.0420806	0.501481	0.616033	0.92201
Rln3	36.6342	0.199702	0.399316	0.500111	0.616997	0.92201
Myd88	87.7345	0.0478248	0.0952619	0.502035	0.615643	0.92201
Pde7b	776.466	0.033367	0.0663604	0.502815	0.615094	0.92201
Nrbf2	359.985	-0.0317582	0.0632667	-0.501973	0.615687	0.92201
Gm15344	13.2444	-0.122038	0.243795	-0.500577	0.616669	0.92201
Bloc1s1	13.6634	0.114506	0.227582	0.503144	0.614863	0.92201
Olfr1372-ps1	10.4824	-0.138036	0.27559	-0.500876	0.616458	0.92201
Hist3h2ba	251.747	-0.0442965	0.0879672	-0.503557	0.614573	0.92201
Med9	799.859	-0.0224442	0.0447785	-0.501228	0.61621	0.92201
Dnah2	93.9874	-0.0498627	0.0997079	-0.500087	0.617014	0.92201
Tsen54	160.641	-0.0391179	0.0776965	-0.50347	0.614634	0.92201
Gm6395	147.564	-0.0417672	0.083382	-0.500914	0.616431	0.92201
Fntb	497.102	-0.0214536	0.0428176	-0.501045	0.616339	0.92201
Bphl	450.615	0.0264024	0.0528316	0.499746	0.617254	0.92201
Slc6a19	18.0607	-0.0999991	0.199827	-0.500427	0.616774	0.92201
Nsa2	881.488	0.0211372	0.0422561	0.500217	0.616922	0.92201
Dydc2	21.8468	0.0961841	0.191707	0.501725	0.615861	0.92201
Lgals3	19.3423	-0.098168	0.195737	-0.501529	0.615999	0.92201
Cideb	19.6559	-0.0971829	0.194579	-0.499453	0.61746	0.92201
Stk24	1199.09	0.0182972	0.0364769	0.50161	0.615942	0.92201
Fgf14	624.315	-0.0304767	0.0610412	-0.499281	0.617582	0.92201
Snord72	7.88373	-0.17324	0.345396	-0.501569	0.615971	0.92201
Calcoco1	1263.53	-0.0177877	0.0356254	-0.499298	0.617569	0.92201
Nubp1	170.667	-0.0408659	0.0813579	-0.502297	0.615458	0.92201
Mrps10	551.564	-0.0223859	0.0445538	-0.502447	0.615353	0.92201
Unc5cl	10.9729	0.145196	0.290498	0.499815	0.617205	0.92201
Pcdhb11	76.8659	-0.0536887	0.107479	-0.499526	0.617409	0.92201
Gm4221	22.6857	-0.0949746	0.188853	-0.502901	0.615034	0.92201
Ric1	775.708	-0.0271359	0.054043	-0.502118	0.615585	0.92201
Praf2	780.95	0.0232318	0.0464502	0.500145	0.616973	0.92201
Cxx1a	6229.23	0.0165181	0.0329584	0.50118	0.616244	0.92201
Apool	65.7975	0.0547177	0.109382	0.500242	0.616905	0.92201
Gm2098	9.18683	0.150664	0.299343	0.503315	0.614743	0.92201
Slfn3	5.67768	-0.172939	0.34644	-0.49919	0.617646	0.922035
Lrrc34	13.002	0.135667	0.271833	0.499083	0.617721	0.922043
Cand1	3520.55	0.0182833	0.0366364	0.499046	0.617747	0.922043
Ubc	54389.4	-0.0192203	0.038531	-0.498827	0.617901	0.92213
Taco1os	5.19452	0.215974	0.432918	0.498879	0.617865	0.92213
Cox5b	2419.3	-0.0789291	0.158343	-0.498468	0.618154	0.922436
Mettl21a	227.764	0.0313346	0.062909	0.498094	0.618418	0.922444
Stkld1	7.0263	-0.176339	0.354175	-0.497885	0.618565	0.922444
Tmod4	3.97784	-0.217637	0.436682	-0.498388	0.618211	0.922444
Gfpt1	1599.94	0.0174745	0.0351001	0.497848	0.618591	0.922444
Nrip2	668.055	0.0249906	0.0501563	0.498255	0.618304	0.922444
Cherp	782.579	0.021376	0.0429211	0.49803	0.618463	0.922444
Rpsa-ps4	5.77228	-0.186091	0.373626	-0.498067	0.618437	0.922444
Gm21989	32.522	0.102309	0.205502	0.497849	0.618591	0.922444
D930048G16Rik	23.0933	0.106178	0.213088	0.498284	0.618284	0.922444
Asprv1	27.6157	-0.0847346	0.170271	-0.497645	0.618734	0.922586
Gm13680	14.7308	0.124922	0.251143	0.497413	0.618898	0.922756
Blvra	333.851	-0.0261032	0.0524862	-0.497335	0.618953	0.922756
Itgb3bp	72.7054	0.0506691	0.101893	0.497279	0.618992	0.922756
Gm7931	25.1246	-0.0884811	0.177983	-0.497132	0.619096	0.922809
Pdhb	2448.71	0.0162552	0.0327005	0.497092	0.619124	0.922809
Rpl7-ps7	8.19576	-0.142389	0.286683	-0.496678	0.619416	0.922996
Itpr2	509.429	0.0237405	0.0477876	0.496792	0.619336	0.922996
Zdhhc16	251.522	0.0269505	0.0542653	0.496642	0.619441	0.922996
Naa10	212.15	0.0340028	0.0684543	0.496723	0.619385	0.922996
Gm10293	47.9746	0.0703394	0.141689	0.496434	0.619588	0.923063
Gm6089	11.6478	0.125291	0.252427	0.496347	0.61965	0.923063
Hey2	130.332	0.0481679	0.0970588	0.496275	0.6197	0.923063
Zc3h10	242.94	-0.0330333	0.0665702	-0.496217	0.619741	0.923063
Vti1a	1033.76	-0.0214588	0.0432296	-0.496391	0.619618	0.923063
Zxdb	629.137	-0.0236131	0.0475906	-0.49617	0.619774	0.923063
D630045J12Rik	846.311	-0.0272339	0.0548995	-0.496069	0.619846	0.923098
Gm28941	19.2575	0.104795	0.211746	0.49491	0.620664	0.923168
Gm15454	7.80379	0.159185	0.323064	0.492734	0.6222	0.923168
Gm5837	16.0009	0.119569	0.243006	0.492041	0.62269	0.923168
Creg1	1082.79	-0.0206226	0.0418492	-0.492782	0.622166	0.923168
Gm13194	11.1973	0.132144	0.267533	0.493935	0.621352	0.923168
Lmx1b	96.3955	0.0525589	0.106299	0.494445	0.620992	0.923168
Emc4	1217.18	0.0259927	0.0526713	0.493489	0.621667	0.923168
Gm21596	317.278	-0.0322871	0.0654567	-0.493259	0.621829	0.923168
Lrrn4	29.1487	-0.0815128	0.164409	-0.495792	0.620041	0.923168
Ankef1	37.7195	0.0789562	0.159398	0.495341	0.62036	0.923168
BC021767	9.2436	-0.138607	0.280519	-0.494109	0.621229	0.923168
Rps15a-ps4	5.01913	0.195788	0.395504	0.495036	0.620575	0.923168
Lypla2	1458.87	0.0252724	0.0511364	0.494216	0.621153	0.923168
Cfap74	314.065	0.0279028	0.0566144	0.492857	0.622113	0.923168
Fam133b	573.037	0.0267629	0.0540228	0.495401	0.620317	0.923168
5930420M18Rik	44.3195	-0.0679689	0.137952	-0.492698	0.622226	0.923168
Hmgn2-ps1	50.6241	-0.0663111	0.134035	-0.49473	0.620791	0.923168
Iscu	1930.47	0.0288579	0.0583684	0.494409	0.621017	0.923168
Gm42471	14.3132	0.115633	0.234386	0.493344	0.62177	0.923168
Pradc1	112.55	-0.0455647	0.092593	-0.492097	0.622651	0.923168
Gm44033	14.9855	0.130974	0.26576	0.492829	0.622133	0.923168
C1rl	8.32014	-0.156549	0.317682	-0.492786	0.622164	0.923168
Gm44877	4.248	0.202816	0.411738	0.492586	0.622305	0.923168
RP23-74O12.6	36.5571	0.0846412	0.171909	0.49236	0.622465	0.923168
Emp3	22.6602	-0.112671	0.228176	-0.493791	0.621454	0.923168
Ccdc189	97.4022	0.0432826	0.0878064	0.492933	0.62206	0.923168
Map2k7	1960.55	-0.0205972	0.0415333	-0.495921	0.61995	0.923168
Gm8623	7.50438	-0.14359	0.291489	-0.49261	0.622288	0.923168
RP23-314A15.5	21.7409	0.100555	0.203771	0.493473	0.621679	0.923168
4930513N10Rik	21.9547	0.0865535	0.175426	0.493391	0.621737	0.923168
Pdp2	254.153	0.0315089	0.0636658	0.49491	0.620663	0.923168
Gm16485	207.61	0.0332743	0.0673829	0.49381	0.621441	0.923168
Nedd4	9338.58	-0.0197879	0.0402134	-0.492073	0.622668	0.923168
Ccpg1	23.4983	0.0875875	0.177894	0.492357	0.622467	0.923168
Sema3b	76.4653	0.109531	0.222425	0.492442	0.622407	0.923168
Ccdc51	98.3535	-0.0533285	0.107914	-0.494176	0.621182	0.923168
Diras1	2960.7	-0.021524	0.0435229	-0.494544	0.620922	0.923168
Fignl1	12.4558	0.119641	0.241585	0.495232	0.620436	0.923168
Plekhm1	592.424	0.0240058	0.0487929	0.491993	0.622724	0.923168
Ispd	193.678	0.0319728	0.0648675	0.492894	0.622087	0.923168
Cdk13	1015.2	0.0208609	0.0422434	0.493826	0.621429	0.923168
Zfp346	496.141	0.0234044	0.0473614	0.494166	0.621189	0.923168
Gm36445	23.5677	0.105174	0.212999	0.493777	0.621464	0.923168
Ndufs6	696.705	-0.0726773	0.147589	-0.49243	0.622415	0.923168
Tbca	728.639	-0.037525	0.0762093	-0.492394	0.622441	0.923168
Fam35a	98.319	-0.0423024	0.0858043	-0.493011	0.622005	0.923168
Gch1	86.8018	0.0733021	0.14808	0.495018	0.620588	0.923168
Gm10364	4.35407	-0.228516	0.464303	-0.492171	0.622599	0.923168
Pvalb	1047.92	0.0398816	0.0806255	0.494652	0.620846	0.923168
Atp6v1a	9354.64	0.0106822	0.0216091	0.494339	0.621066	0.923168
Gm23374	4.52435	0.208535	0.422196	0.49393	0.621356	0.923168
Jmjd8	330.744	0.028697	0.0583091	0.492153	0.622611	0.923168
Pcdha2	58.9644	-0.0555556	0.112501	-0.493824	0.621431	0.923168
Mrpl21	369.405	0.0296702	0.0601162	0.493547	0.621626	0.923168
Banf1	474.097	-0.0407665	0.082602	-0.493529	0.621639	0.923168
Pank1	470.631	-0.0315579	0.0640336	-0.492834	0.62213	0.923168
Ldoc1	41.1632	-0.0722593	0.146362	-0.493703	0.621516	0.923168
Zxda	56.9475	0.0738001	0.149765	0.492773	0.622173	0.923168
Dlg3	1974.35	0.0149996	0.0304314	0.492899	0.622084	0.923168
Plxnb2	1595.5	-0.0208003	0.0422837	-0.491921	0.622775	0.923172
Taok1	2363	0.0254122	0.0516735	0.491785	0.622871	0.923243
Eif2s3x	2808.68	0.0156787	0.0318868	0.491699	0.622932	0.923262
Gm29678	5.65676	0.19692	0.400665	0.491484	0.623084	0.923294
Dnajb9	1065.81	0.0231362	0.0470704	0.491523	0.623056	0.923294
Atp6v0c	2897.9	-0.0223735	0.0455248	-0.491457	0.623103	0.923294
Vps51	839.44	-0.0230383	0.0468833	-0.491398	0.623145	0.923294
Clk3	1080.58	-0.0195224	0.039734	-0.491327	0.623195	0.923297
Gm15834	11.3496	0.130058	0.264786	0.491182	0.623298	0.923325
Gm26614	18.6952	-0.121545	0.247498	-0.491096	0.623359	0.923325
Fgfr4	5.23504	-0.178508	0.363474	-0.491116	0.623344	0.923325
Cox6b2	47.8418	0.08676	0.176744	0.490878	0.623513	0.923482
Gm13446	130.919	0.044152	0.0900333	0.490396	0.623854	0.923577
Ect2	7.74049	0.172123	0.350943	0.490457	0.62381	0.923577
D3Ertd254e	451.689	0.0259304	0.0528513	0.490629	0.623689	0.923577
Gm16184	4.17128	0.216386	0.441345	0.490289	0.62393	0.923577
Man2b1	861.174	-0.0163365	0.0333263	-0.490197	0.623994	0.923577
Ddx25	1469.02	-0.0175794	0.0358633	-0.490177	0.624008	0.923577
Kalrn	1613.45	0.0272991	0.0556449	0.490595	0.623713	0.923577
Grp	75.8876	0.0606391	0.123674	0.490314	0.623912	0.923577
Smpx	21.1382	0.102811	0.209697	0.490285	0.623932	0.923577
1700020L24Rik	19.0235	-0.101401	0.206938	-0.490009	0.624127	0.923682
Rb1	495.351	0.0316245	0.0645533	0.489897	0.624207	0.923728
Ghrh	42.8569	-0.0781344	0.159553	-0.489707	0.624341	0.923763
Gm42572	5.95118	0.167948	0.342991	0.489657	0.624376	0.923763
Zfp787	342.967	0.0440456	0.0899637	0.489592	0.624422	0.923763
Dgat1	484.812	0.026512	0.0541436	0.489661	0.624374	0.923763
Phkb	825.757	-0.01834	0.0374738	-0.489408	0.624553	0.923884
Gm11629	6.01784	0.164234	0.33576	0.489141	0.624742	0.924093
Lamb2	555.931	-0.0253399	0.0518183	-0.489014	0.624831	0.924155
Nudt6	27.6616	0.0933344	0.191087	0.488438	0.62524	0.924224
Rpl21-ps11	19.5556	0.102598	0.210103	0.48832	0.625323	0.924224
Rab42	16.8352	-0.106492	0.218049	-0.488387	0.625276	0.924224
Mtfr1l	1384.19	0.0142921	0.0292506	0.488609	0.625118	0.924224
Oas1b	10.6757	0.170992	0.3502	0.488269	0.625359	0.924224
Hydin	94.542	0.0535581	0.109705	0.488202	0.625407	0.924224
Gm17530	22.7392	0.0885723	0.181402	0.488265	0.625362	0.924224
Ublcp1	1178.77	0.0165992	0.0339787	0.488518	0.625183	0.924224
Top3a	159.007	-0.0344479	0.0704799	-0.488762	0.62501	0.924224
Cables1	935.236	-0.0233805	0.0478351	-0.488772	0.625003	0.924224
Gm14817	11.1786	0.137399	0.28118	0.488653	0.625087	0.924224
Etfa	606.274	0.0225541	0.0462086	0.488093	0.625484	0.924267
Gm17825	7.8795	0.139832	0.286724	0.487689	0.62577	0.924373
Rpl13	6169.7	-0.0330951	0.0678465	-0.487794	0.625696	0.924373
5830462I19Rik	8.68632	0.14729	0.30198	0.487746	0.62573	0.924373
Dcaf4	319.969	-0.0250901	0.0514474	-0.487684	0.625774	0.924373
Trmu	320.373	0.0274936	0.0563795	0.487653	0.625796	0.924373
Gm10282	167.821	-0.0504482	0.10347	-0.487564	0.625859	0.924374
A930038B10Rik	24.2701	-0.0940297	0.192875	-0.487516	0.625893	0.924374
Cdk9	1260.92	0.0178046	0.0365439	0.487211	0.626109	0.924384
5730508B09Rik	40.1653	0.0746427	0.153187	0.487264	0.626071	0.924384
Gm2451	136.762	0.0800464	0.164401	0.486896	0.626332	0.924384
Mkrn2	512.164	0.0219912	0.0451643	0.486916	0.626318	0.924384
Hmbs	228.713	-0.0307782	0.0631948	-0.487037	0.626232	0.924384
Gm10157	12.6063	-0.137908	0.283164	-0.487024	0.626241	0.924384
Iyd	37.0185	-0.0697135	0.143078	-0.48724	0.626088	0.924384
Gm25117	4.92528	-0.192713	0.395673	-0.487051	0.626222	0.924384
Rnd2	3092.31	0.0247288	0.0507591	0.487179	0.626132	0.924384
Fgd2	79.1974	-0.0494988	0.101688	-0.48677	0.626421	0.924445
Cr1l	411.15	0.0293629	0.0603359	0.486657	0.626501	0.924451
Gm5844	352.477	-0.0353673	0.0726796	-0.486619	0.626528	0.924451
Gm34121	9.03228	-0.129371	0.266063	-0.486243	0.626795	0.924451
Herpud2	851.548	0.0193968	0.039904	0.486086	0.626906	0.924451
Nupl1	592.312	0.0217812	0.0447941	0.486252	0.626789	0.924451
Cblb	301.07	0.0318103	0.0654042	0.486366	0.626708	0.924451
Erg	89.6961	-0.051114	0.105151	-0.486102	0.626895	0.924451
Dll1	131.073	-0.0361508	0.07431	-0.486486	0.626623	0.924451
Tceb2	2010.24	0.0232325	0.0477862	0.486175	0.626843	0.924451
Mrpl2	560.55	0.0342836	0.0704738	0.486472	0.626632	0.924451
Gm26848	35.5849	0.0722358	0.148735	0.485667	0.627203	0.924818
Dcun1d1	936.647	0.0260345	0.0536181	0.485554	0.627283	0.92485
Gcm2	7.20085	0.177118	0.364815	0.485501	0.627321	0.92485
Smap1	625.703	0.0184567	0.0380443	0.485138	0.627578	0.924946
Kcnc2	3865.54	-0.0177255	0.036524	-0.48531	0.627456	0.924946
Tnfaip1	847.208	-0.0167147	0.0344527	-0.48515	0.62757	0.924946
Arhgap8	5.14897	0.212714	0.43839	0.485215	0.627524	0.924946
Sf3b4	850.819	-0.0177489	0.0366013	-0.484924	0.62773	0.924957
Zwilch	41.2204	-0.065752	0.13558	-0.484968	0.627699	0.924957
Prepl	9040.21	0.0174025	0.0358796	0.485023	0.62766	0.924957
DQ267102	13.3727	-0.124245	0.256272	-0.484816	0.627807	0.924999
Ppox	447.303	-0.027343	0.0564623	-0.48427	0.628194	0.925499
Ltv1	237.893	0.0328627	0.0679044	0.483955	0.628418	0.925616
Nme4	23.6576	-0.10168	0.210084	-0.483998	0.628387	0.925616
Smc3	990.698	0.0203343	0.0420065	0.484076	0.628332	0.925616
St8sia6	199.669	-0.0418997	0.086622	-0.483708	0.628593	0.925627
Spata1	38.8335	0.0787574	0.162835	0.483664	0.628625	0.925627
Ppan	257.318	-0.0342415	0.0708045	-0.483605	0.628666	0.925627
Gm15283	9.39121	0.156188	0.322928	0.483662	0.628626	0.925627
Arvcf	947.725	-0.0193192	0.0399434	-0.483663	0.628625	0.925627
Nvl	979.601	0.0187835	0.0389375	0.482402	0.629521	0.925672
Lama5	268.2	-0.0418132	0.0865115	-0.483325	0.628865	0.925672
Gm8775	27.2723	-0.102292	0.211653	-0.483302	0.628881	0.925672
Celsr2	3163.2	0.0218256	0.0451575	0.483323	0.628867	0.925672
Kif24	22.289	0.0897992	0.186029	0.482716	0.629298	0.925672
Gm26867	7.7537	-0.215257	0.445911	-0.482735	0.629284	0.925672
Gm16287	13.9239	0.105906	0.219303	0.482918	0.629154	0.925672
Tbc1d19	594.089	0.0259018	0.0536673	0.482638	0.629353	0.925672
Ccni	4154.65	-0.0124652	0.0258291	-0.482602	0.629378	0.925672
Chst12	387.362	-0.0268763	0.0556138	-0.483267	0.628907	0.925672
Gm37494	473.732	-0.0293734	0.0608554	-0.482676	0.629326	0.925672
Amt	577.464	0.021185	0.0439178	0.482379	0.629537	0.925672
Nme2	26.7404	-0.0910533	0.188711	-0.482501	0.62945	0.925672
Gm20394	30.1267	-0.0798828	0.165445	-0.482835	0.629213	0.925672
2024-03-10	18.3187	0.12391	0.256853	0.482415	0.629511	0.925672
Glt8d1	633.456	-0.0193352	0.040086	-0.482342	0.629563	0.925672
Naa60	1221.15	0.0183796	0.038082	0.482633	0.629356	0.925672
Rps6ka6	252.217	-0.0308052	0.0637897	-0.482918	0.629154	0.925672
Gm9169	8.31435	0.139686	0.289732	0.482121	0.62972	0.925674
RP23-110E20.5	7.28469	0.154392	0.320335	0.481971	0.629827	0.925674
Cep83	413.532	0.023372	0.0484651	0.482244	0.629633	0.925674
Nol8	409.467	-0.0261295	0.0542066	-0.482036	0.629781	0.925674
Ccdc127	1135.56	-0.0155906	0.0323322	-0.482201	0.629664	0.925674
Smpd5	8.75932	0.151778	0.314935	0.481934	0.629853	0.925674
Faf1	952.28	0.0212679	0.0441413	0.481813	0.629939	0.925697
Fbp2	4.02138	-0.196794	0.408475	-0.481777	0.629965	0.925697
Tmod3	511.924	0.0204502	0.0424576	0.481662	0.630046	0.925746
Tgfbr1	424.661	-0.0295365	0.0613977	-0.481068	0.630468	0.925861
Gm12905	11.3044	0.13537	0.281421	0.481023	0.6305	0.925861
Fhad1	259.109	0.0282379	0.0586509	0.481458	0.630191	0.925861
Zfp866	527.607	0.020862	0.0433372	0.481388	0.630241	0.925861
Tmem17	108.58	-0.0397271	0.0825911	-0.48101	0.630509	0.925861
Gtf2f2	213.877	0.0355248	0.0738301	0.481169	0.630396	0.925861
C4a	53.8853	-0.0583617	0.121309	-0.481101	0.630445	0.925861
Syvn1	936.596	-0.0187957	0.0390591	-0.481213	0.630365	0.925861
Col9a1	14.3888	0.130789	0.272036	0.480777	0.630675	0.925962
Gm11839	15.6665	0.101364	0.210812	0.480825	0.630641	0.925962
Oaz3	11.5828	-0.139357	0.290006	-0.48053	0.630851	0.926103
Gm31166	44.1466	-0.0740352	0.154077	-0.480507	0.630867	0.926103
Lrrn2	2718.2	0.0142279	0.0296434	0.479969	0.631249	0.926327
Trove2	1417.73	0.0296483	0.06175	0.480135	0.631132	0.926327
Chp1	3080.77	-0.0115189	0.0240043	-0.479868	0.631322	0.926327
Necap2	594.847	-0.0361561	0.0753447	-0.479876	0.631316	0.926327
Fam26e	51.2076	0.0564521	0.117703	0.479615	0.631501	0.926327
1110046J04Rik	54.7265	-0.0551498	0.11497	-0.479687	0.63145	0.926327
Gm5451	10.1431	-0.119844	0.249796	-0.479768	0.631392	0.926327
Mrps30	249.154	0.0329314	0.0686565	0.479655	0.631472	0.926327
Kcnd1	209.175	0.0359013	0.0748528	0.479625	0.631494	0.926327
A730046J19Rik	25.8098	0.0799219	0.16649	0.48004	0.631199	0.926327
Gm13716	109.464	0.067031	0.139869	0.479241	0.631767	0.926335
Cnbd2	122.356	0.057959	0.120948	0.479204	0.631793	0.926335
Fitm2	815.584	-0.0198454	0.0414135	-0.479201	0.631796	0.926335
Slc9a9	171.439	0.0347251	0.0724271	0.479449	0.631619	0.926335
Zwint	23514.2	0.0112319	0.0234349	0.479279	0.63174	0.926335
Tmem200c	271.786	-0.0300153	0.0626107	-0.479395	0.631657	0.926335
9330020H09Rik	11.8782	-0.125039	0.26098	-0.479113	0.631858	0.926356
Stradb	654.572	-0.0199593	0.0417346	-0.478244	0.632476	0.926372
Gm13524	6.48887	-0.176345	0.368995	-0.477905	0.632718	0.926372
Gm13509	1754.37	-0.0163655	0.0342662	-0.477598	0.632936	0.926372
1700060J05Rik	5.24023	0.176817	0.369588	0.478417	0.632353	0.926372
Lsm10	100.273	-0.0458305	0.0958816	-0.47799	0.632657	0.926372
Slc25a40	265.528	0.0340443	0.07108	0.478958	0.631968	0.926372
Cd36	47.4833	0.0619228	0.129579	0.477875	0.632739	0.926372
Gm16499	13.0061	0.116513	0.243938	0.477632	0.632912	0.926372
Mitf	136.237	0.049408	0.103455	0.477578	0.632951	0.926372
Catsperg1	35.1666	-0.0710859	0.148858	-0.477541	0.632977	0.926372
Trim12c	69.0487	-0.0585317	0.122407	-0.478172	0.632528	0.926372
Palb2	22.179	0.0968747	0.202361	0.478722	0.632137	0.926372
Efnb2	422.785	0.0323114	0.0676533	0.477603	0.632933	0.926372
Armc8	1304.6	-0.0199512	0.0416594	-0.478912	0.632001	0.926372
Hsf2	419.782	-0.0268735	0.056186	-0.478294	0.632441	0.926372
C1d	815.364	0.0187507	0.0392444	0.477792	0.632798	0.926372
Acaca	2094.11	0.0219159	0.0458829	0.477648	0.632901	0.926372
Rab37	827.683	-0.0380147	0.0795727	-0.477735	0.632839	0.926372
Naa35	933.066	0.0200493	0.0419631	0.477785	0.632803	0.926372
1810011H11Rik	7.05311	-0.153148	0.320128	-0.478396	0.632368	0.926372
Gramd1c	46.627	0.0584771	0.122382	0.477825	0.632775	0.926372
Nxpe3	827.091	0.0181935	0.0380454	0.478206	0.632503	0.926372
Rpl39	1202.62	0.0407175	0.0850886	0.478531	0.632273	0.926372
Gm5518	41.8888	0.0650794	0.136429	0.477021	0.633347	0.926843
Gm10093	4.6629	-0.181836	0.381273	-0.476916	0.633422	0.926882
Gm13414	21.0883	0.0883454	0.185292	0.47679	0.633511	0.926943
Abca6	54.5623	0.0540653	0.113434	0.476626	0.633629	0.927044
Cgnl1	393.3	-0.0447569	0.0939246	-0.476519	0.633704	0.927084
Pgbd5	1388.3	-0.0229209	0.0481233	-0.476295	0.633864	0.927177
Cdk4	710.934	-0.0218374	0.0458421	-0.476362	0.633817	0.927177
Ceacam2	22.0653	0.10789	0.226557	0.476217	0.63392	0.927188
Rac3	641.882	-0.0318149	0.0668239	-0.476101	0.634003	0.927239
Prdm12	44.0519	0.0564302	0.118629	0.475685	0.634299	0.92746
Gnptab	1465.03	-0.0213586	0.0448995	-0.475699	0.634289	0.92746
Cfl2	1782.09	0.0140448	0.0295176	0.475811	0.634209	0.92746
Gm43194	5.86012	-0.161013	0.338757	-0.475306	0.634569	0.927573
D830026I12Rik	5.74794	0.174218	0.366446	0.475427	0.634482	0.927573
Rpl32	2200.58	-0.0327726	0.0689368	-0.475401	0.634501	0.927573
Cabp7	856.177	0.0346725	0.0729471	0.475311	0.634566	0.927573
Gm13425	23.6076	-0.0963212	0.202685	-0.475227	0.634625	0.927585
Ankrd63	30.0996	-0.186737	0.393323	-0.474766	0.634954	0.92776
Ceacam1	62.549	0.0589755	0.124232	0.47472	0.634986	0.92776
Ulk3	322.695	0.0251172	0.0529032	0.474776	0.634947	0.92776
Btrc	2690.94	-0.0160581	0.0338168	-0.474855	0.63489	0.92776
Xlr4a	10.3983	0.264543	0.557119	0.474841	0.6349	0.92776
E130006D01Rik	7.79868	-0.161269	0.339887	-0.474478	0.635159	0.927863
Gm8186	42.6453	-0.0725988	0.153027	-0.474419	0.635201	0.927863
Pcdhb13	74.0335	-0.0547161	0.11532	-0.474471	0.635164	0.927863
Stk25	3689.98	-0.0143364	0.0302926	-0.473262	0.636026	0.927872
Iqgap3	7.57963	0.150223	0.317323	0.473408	0.635922	0.927872
Larp7	275.068	-0.0274369	0.0579725	-0.473275	0.636017	0.927872
Sdcbp	2866.88	0.0126979	0.0267737	0.474268	0.635309	0.927872
Psip1	3348.67	-0.0191209	0.0403646	-0.473704	0.635711	0.927872
Hpca	2710.18	-0.0303175	0.0640607	-0.473262	0.636026	0.927872
Mrpl46	419.02	-0.0308206	0.0650403	-0.47387	0.635593	0.927872
Zfand6	838.899	0.0227997	0.0480824	0.474181	0.635371	0.927872
Tmed1	202.572	-0.0336521	0.0709938	-0.474015	0.63549	0.927872
Foxred1	669.412	0.0228701	0.0482517	0.473975	0.635517	0.927872
Mtmr4	2147.53	0.021944	0.0463677	0.47326	0.636028	0.927872
4930478K11Rik	5.19918	-0.18467	0.389699	-0.473877	0.635587	0.927872
Akap11	4618.58	0.0226691	0.0478308	0.473944	0.635539	0.927872
Hira	298.177	-0.0279105	0.0589613	-0.47337	0.63595	0.927872
Tmem30c	3.99046	0.202631	0.427992	0.473445	0.635896	0.927872
Sf3b2	4361.64	-0.0115044	0.0242951	-0.47353	0.635835	0.927872
mt-Tt	4.21581	0.215097	0.453975	0.473808	0.635637	0.927872
Gm42492	10.8636	-0.130248	0.275274	-0.473158	0.6361	0.927888
Ttc26	173.297	0.0334285	0.070657	0.473109	0.636135	0.927888
Tmem56	1439.31	0.0243808	0.051562	0.472845	0.636324	0.928093
Evc	208.418	0.0310294	0.0656621	0.472561	0.636526	0.928177
Dus4l	73.5614	0.0493646	0.104447	0.47263	0.636477	0.928177
Josd1	1122.59	-0.0173565	0.0367269	-0.472582	0.636511	0.928177
Eif1	5067.39	0.0130792	0.0276818	0.472485	0.636581	0.928186
Mrpl13	574.116	-0.0265094	0.0561175	-0.472392	0.636647	0.928213
Cdc27	1055.4	0.0210062	0.0444871	0.472186	0.636794	0.928286
4930503L19Rik	190.68	-0.0337868	0.0715521	-0.472199	0.636785	0.928286
Gm37477	14.6408	-0.125659	0.266257	-0.471945	0.636966	0.928467
Zfp771	987.016	0.0210799	0.0446912	0.471679	0.637156	0.928662
Psmd13	1327.89	0.0152169	0.0322681	0.471579	0.637227	0.928662
Ctps2	988.445	0.0176989	0.0375332	0.471554	0.637245	0.928662
1700124L16Rik	16.8674	0.103628	0.219832	0.471395	0.637359	0.928687
Gm14634	27.3482	-0.0811113	0.172051	-0.471437	0.637329	0.928687
Cacna1d	613.578	0.0224722	0.0476903	0.471211	0.63749	0.928715
Cyb5r3	1440.99	0.0204083	0.0433146	0.471165	0.637523	0.928715
Sh3pxd2a	559.779	-0.0224037	0.0475476	-0.471185	0.637509	0.928715
Hjurp	2044.75	-0.0152982	0.0324893	-0.47087	0.637733	0.928756
Gm45453	23.5596	0.100804	0.214059	0.470917	0.6377	0.928756
Gpatch2l	603.25	0.0217071	0.046098	0.47089	0.637719	0.928756
Safb	2294.13	-0.0200816	0.0426492	-0.470856	0.637744	0.928756
Alas2	64.272	0.0686542	0.145838	0.470756	0.637815	0.928789
Slc9a6	2897.27	0.0166629	0.0354058	0.470628	0.637907	0.928852
Lysmd4	540.061	-0.0229463	0.0487709	-0.470491	0.638004	0.928924
Pitpnb	966.757	0.0155816	0.0331395	0.470181	0.638225	0.929029
A430035B10Rik	50.1064	0.0545956	0.11613	0.470125	0.638265	0.929029
A230050P20Rik	1227.6	0.0163973	0.0348652	0.470306	0.638136	0.929029
Slc24a1	4.86487	-0.182586	0.388434	-0.470058	0.638314	0.929029
Gzmk	6.67044	0.163838	0.348553	0.470052	0.638318	0.929029
Klf8	111.208	-0.0535025	0.113869	-0.46986	0.638455	0.929158
Carlr	32.1622	0.0821501	0.175064	0.469258	0.638885	0.92916
Lamtor1	1101.06	0.024387	0.0519207	0.469697	0.638571	0.92916
Gm42742	24.4749	0.0940081	0.20042	0.469054	0.639031	0.92916
Mgmt	25.4235	-0.0911351	0.194272	-0.469111	0.63899	0.92916
RP23-238C13.2	15.9871	-0.100953	0.215092	-0.469349	0.63882	0.92916
Cep295	338.441	0.028543	0.060853	0.469047	0.639036	0.92916
6430571L13Rik	133.811	0.0498901	0.106243	0.469585	0.638651	0.92916
Slc6a15	1052.49	-0.018601	0.0396025	-0.469693	0.638574	0.92916
Wscd1	2054.7	-0.0471752	0.100551	-0.46917	0.638948	0.92916
Mea1	884.982	-0.0602111	0.128259	-0.469449	0.638749	0.92916
Taf5	136.5	0.0385644	0.082131	0.469547	0.638679	0.92916
Prickle3	17.0361	-0.100012	0.21321	-0.469081	0.639012	0.92916
Gm17538	16.105	-0.102517	0.218617	-0.468936	0.639116	0.929206
Htr1a	276.872	-0.0315407	0.0672947	-0.468695	0.639288	0.929385
Tceal3	1995.05	-0.0297662	0.0635265	-0.468564	0.639381	0.929451
Ly9	5.64485	-0.193802	0.414064	-0.468049	0.63975	0.929534
Gm11837	18.6784	-0.0935427	0.199868	-0.468023	0.639768	0.929534
Tmem39b	134.958	0.0386889	0.0826495	0.468108	0.639707	0.929534
Phf13	319.815	-0.0292098	0.0623902	-0.468179	0.639657	0.929534
Ptger2	30.3211	-0.0774975	0.165613	-0.467944	0.639825	0.929534
Tnfrsf10b	9.47284	0.141465	0.302283	0.467989	0.639793	0.929534
Parvg	58.3965	-0.0558483	0.119286	-0.468187	0.639651	0.929534
Btaf1	652.041	-0.0718089	0.153379	-0.468179	0.639656	0.929534
Iqcg	104.771	0.0439631	0.0939874	0.467756	0.639959	0.929589
Abcb7	912.702	-0.0241816	0.0516967	-0.46776	0.639956	0.929589
Gm20324	5.17207	-0.205862	0.440312	-0.467537	0.640116	0.929696
Krt4	5.35129	-0.180054	0.385183	-0.46745	0.640178	0.929696
Mrps18b	160.497	0.0352116	0.075319	0.4675	0.640142	0.929696
Chchd2	5007.73	0.0239236	0.0511868	0.46738	0.640228	0.929699
Gm3892	46.7726	0.0639676	0.136934	0.46714	0.640399	0.929706
Gm6981	30.0828	0.0761486	0.163033	0.467075	0.640446	0.929706
R3hdm2	2703.53	-0.0143837	0.0307861	-0.467213	0.640347	0.929706
Slc25a21	19.4584	-0.0892386	0.191075	-0.467035	0.640475	0.929706
Agpat4	1118.84	-0.0166754	0.0356959	-0.467153	0.64039	0.929706
1110008F13Rik	356.657	-0.0263263	0.0563879	-0.466878	0.640587	0.929799
Poglut1	1288.21	0.0158467	0.0339648	0.466562	0.640813	0.930057
Slitrk3	1142.51	-0.0195532	0.0419257	-0.466379	0.640944	0.930157
Kcnab3	815.727	0.0361897	0.0776099	0.466302	0.640999	0.930157
Gm2445	30.7946	-0.0734079	0.157439	-0.466262	0.641028	0.930157
Tor1b	684.472	-0.0200743	0.0431157	-0.465591	0.641508	0.930419
Kcnh7	511.21	-0.0303883	0.0652757	-0.465537	0.641547	0.930419
B2m	1031.87	-0.0228052	0.0489836	-0.465569	0.641524	0.930419
Plcb1	1236.16	0.029112	0.0625196	0.465645	0.641469	0.930419
Fam166b	41.3085	-0.0727826	0.156333	-0.465561	0.64153	0.930419
Eed	251.626	-0.027736	0.0595464	-0.465789	0.641367	0.930419
Rgs17	2573.79	0.0276905	0.0594806	0.465539	0.641546	0.930419
Zfp691	87.2697	0.0493638	0.106117	0.46518	0.641802	0.930714
3010026O09Rik	97.7558	0.0512699	0.11023	0.465118	0.641847	0.930714
Fam98a	691.105	-0.0206731	0.0444661	-0.464918	0.64199	0.930852
Gm45641	4.89227	0.185415	0.398942	0.464767	0.642098	0.930868
Frs2	942.242	-0.0211606	0.0455255	-0.464808	0.642069	0.930868
Optc	31.8946	-0.07316	0.157575	-0.464287	0.642442	0.931026
Trim34a	33.4671	0.0746463	0.16078	0.464277	0.642449	0.931026
Brd8	1116.22	0.0152614	0.032871	0.46428	0.642447	0.931026
Atp5a1	18337.3	-0.0114037	0.0245605	-0.464311	0.642425	0.931026
Kcnip2	454.525	-0.0362403	0.0780383	-0.46439	0.642368	0.931026
Fbxo17	58.6093	-0.0609536	0.131355	-0.464037	0.642622	0.93109
Unc79	921.781	0.0278458	0.0599934	0.464148	0.642542	0.93109
Zfp251	747.778	-0.0214901	0.0463136	-0.464013	0.642638	0.93109
Tmem127	2551.05	0.0121295	0.0261537	0.463777	0.642808	0.931195
Abhd16a	1367.99	0.0280095	0.0603872	0.463831	0.642769	0.931195
Gm14018	30.7149	-0.0774046	0.166966	-0.463596	0.642937	0.931242
Snora34	5.61909	0.190484	0.410878	0.463601	0.642933	0.931242
Luzp1	1896.96	-0.0191048	0.0412189	-0.463497	0.643008	0.931275
Otos	6.94498	0.193765	0.418501	0.462997	0.643367	0.931563
Nkain2	760.286	-0.0194944	0.0421044	-0.463002	0.643363	0.931563
Gdnf	14.0503	0.119419	0.257954	0.462949	0.643401	0.931563
H2-Q5	7.17514	-0.183825	0.396999	-0.463036	0.643338	0.931563
Vamp1	7242.06	0.0283856	0.0613382	0.462771	0.643528	0.931618
Nepro	91.6183	0.0427117	0.0922976	0.462761	0.643535	0.931618
Trabd2b	9.31113	0.149436	0.32305	0.462578	0.643667	0.931667
Gm15893	31.0732	0.0713859	0.154308	0.462619	0.643637	0.931667
Csnk2a2	1029.91	-0.0194443	0.0420528	-0.462377	0.643811	0.931736
Gm2895	5.03511	-0.201904	0.436602	-0.462445	0.643763	0.931736
Gm37174	19.2166	0.100954	0.21876	0.461482	0.644453	0.931925
Zgpat	938.718	-0.0241269	0.0523245	-0.461102	0.644726	0.931925
Fam63a	513.729	-0.0187816	0.0407186	-0.461255	0.644616	0.931925
Rbm8a	895.342	0.0210803	0.045645	0.461831	0.644202	0.931925
Gm42462	4.03117	0.211439	0.458049	0.461608	0.644363	0.931925
Oxtr	122.868	0.0441065	0.0956662	0.461046	0.644765	0.931925
Gm5112	25.5127	0.0805306	0.174354	0.461881	0.644167	0.931925
Zranb1	1281.82	0.014966	0.0324134	0.461721	0.644281	0.931925
Cope	1845.8	0.0237131	0.0514205	0.46116	0.644684	0.931925
Gm19569	9.40186	0.132304	0.286606	0.461623	0.644352	0.931925
Gm6223	3.913	-0.208071	0.450903	-0.461454	0.644473	0.931925
Cipc	1930.65	-0.0127042	0.0275186	-0.46166	0.644326	0.931925
Iars	1150.88	0.018159	0.0393728	0.461205	0.644651	0.931925
Gpr156	39.4906	0.0638199	0.138336	0.46134	0.644555	0.931925
Hspa13	1199.43	-0.0207402	0.0449361	-0.461548	0.644406	0.931925
Gm16437	6.6033	-0.146324	0.316919	-0.461707	0.644292	0.931925
Sec31b	14.7891	0.110615	0.239734	0.461408	0.644506	0.931925
Gm17641	7.79456	0.138323	0.300265	0.460671	0.645035	0.932175
Gm12989	4.70988	-0.176281	0.382642	-0.460695	0.645017	0.932175
Gm6204	9.11463	0.127171	0.276272	0.460311	0.645293	0.932351
Gm12116	5.09961	0.173727	0.377477	0.460231	0.64535	0.932351
Psme3	1979.19	0.012925	0.0280821	0.460256	0.645333	0.932351
Skiv2l2	1260.11	-0.0181929	0.0395164	-0.460388	0.645238	0.932351
Arpc3	1207.61	0.0200389	0.0435871	0.459744	0.6457	0.932575
Hmgn3	468.342	-0.023379	0.0508356	-0.459894	0.645592	0.932575
Klhl33	85.7576	0.0571016	0.124191	0.459787	0.645669	0.932575
Rtp4	31.5771	-0.070453	0.15324	-0.459756	0.645692	0.932575
Pla2r1	15.7582	-0.103341	0.224924	-0.459447	0.645913	0.932576
Gar1	180.26	-0.0465438	0.101363	-0.459177	0.646107	0.932576
Smc2	183.41	0.0395824	0.0861774	0.459313	0.646009	0.932576
Prr14l	875.137	-0.025021	0.0544489	-0.459531	0.645853	0.932576
Slc4a4	5427.51	-0.0179792	0.0391163	-0.459634	0.645779	0.932576
Zfp644	931.263	-0.0241158	0.0524959	-0.459385	0.645958	0.932576
Rep15	13.038	0.123348	0.268601	0.459224	0.646073	0.932576
Exosc5	312.157	0.0227532	0.0495291	0.459391	0.645953	0.932576
Rpl19	4330.54	0.0214561	0.0467314	0.459136	0.646137	0.932576
Dnm1	18725.6	0.0139484	0.0304077	0.458712	0.646441	0.932735
Ube2d3	4610.92	-0.0191304	0.0417011	-0.458751	0.646413	0.932735
Mns1	78.7146	-0.0618278	0.134774	-0.458753	0.646412	0.932735
Gm20784	7.08713	0.153023	0.333458	0.458899	0.646307	0.932735
Eif2b1	435.546	0.0227387	0.0495867	0.458564	0.646547	0.932764
Sncb	7399.2	-0.0219488	0.0478658	-0.458549	0.646558	0.932764
Tmem130	12594.7	-0.0161675	0.0352735	-0.458346	0.646704	0.932765
Gm4890	21.6203	-0.0821413	0.179192	-0.458397	0.646667	0.932765
Tuba1b	22333.5	0.0116784	0.025472	0.458478	0.646609	0.932765
Slc7a4	627.195	0.0200238	0.0437015	0.458195	0.646812	0.932851
Spred1	2860.07	-0.0226661	0.049512	-0.45779	0.647103	0.933191
Rps8-ps1	13.3051	0.103512	0.226142	0.457731	0.647145	0.933191
Hk3	31.7102	-0.0668491	0.146167	-0.457349	0.64742	0.933518
Usp8	1784.59	0.0141054	0.0309019	0.456458	0.648061	0.933773
Npepl1	314.104	0.0253033	0.0554067	0.456682	0.647899	0.933773
Noct	878.797	0.0215569	0.0472353	0.456372	0.648122	0.933773
Gm10355	5.98137	-0.147584	0.323538	-0.456157	0.648277	0.933773
Steap2	642.433	0.0307886	0.0674831	0.456241	0.648216	0.933773
Cplx1	12871.9	0.0253305	0.0555229	0.456218	0.648233	0.933773
Gm10180	82.3681	0.0949078	0.207828	0.456666	0.647911	0.933773
Ccr10	22.5537	-0.0902091	0.197652	-0.456403	0.6481	0.933773
Gm29543	12.6475	-0.138331	0.303231	-0.456191	0.648252	0.933773
Copz1	1341.53	-0.0167564	0.0367097	-0.456458	0.648061	0.933773
Dgkg	570.744	-0.0243339	0.053268	-0.45682	0.647801	0.933773
Tnfaip8l1	45.5264	0.0584286	0.127945	0.456669	0.647909	0.933773
Akap17b	459.04	0.0255629	0.0560374	0.456175	0.648264	0.933773
Trpc5	265.247	-0.0361009	0.079114	-0.456315	0.648163	0.933773
Baz1a	21.9268	0.0841845	0.18458	0.456087	0.648328	0.933776
Tnfrsf13b	15.318	-0.0978894	0.214688	-0.455961	0.648418	0.933836
Tsc1	1508.11	-0.0162882	0.0357434	-0.455696	0.648608	0.933844
Cnr1	1327.41	-0.0255034	0.0559892	-0.455506	0.648745	0.933844
Fkbp14	344.361	0.0237554	0.0521554	0.455473	0.648769	0.933844
Stim1	1987.34	0.012886	0.0282714	0.455795	0.648537	0.933844
Siah1a	447.064	0.0212766	0.0467134	0.455471	0.648771	0.933844
Tsnax	2776.63	-0.0129541	0.0284358	-0.455554	0.648711	0.933844
Synpr	915.612	0.0335411	0.0736096	0.455663	0.648633	0.933844
Dcstamp	10.098	0.138462	0.304035	0.455414	0.648811	0.933844
Cyp2s1	143.58	0.0378074	0.0830353	0.455318	0.648881	0.933874
Fam207a	529.429	0.0207825	0.0456681	0.455077	0.649054	0.934052
Gm11841	8.9756	0.12977	0.285289	0.454872	0.649201	0.934195
Rps26-ps1	40.8827	-0.0646438	0.142203	-0.454588	0.649405	0.934419
Cdyl2	108.87	-0.0427904	0.0941537	-0.454474	0.649488	0.934439
Trav3d-3	6.64804	0.147721	0.325162	0.454301	0.649612	0.934439
Trav3n-3	6.64804	0.147721	0.325162	0.454301	0.649612	0.934439
Gm10132	242.572	0.0340184	0.0748809	0.454299	0.649613	0.934439
Znhit2	454.1	-0.0291587	0.0642041	-0.454156	0.649717	0.934518
Chpf	1994.53	-0.0184529	0.040649	-0.453958	0.649859	0.934653
Arhgap30	45.0695	-0.0620098	0.136823	-0.453213	0.650395	0.934745
Ndufa8	1414.18	-0.0456909	0.100777	-0.453385	0.650272	0.934745
Gm14287	329.556	0.0336399	0.074306	0.45272	0.65075	0.934745
Gm14204	198.472	-0.0341198	0.075261	-0.453353	0.650295	0.934745
Cd160	11.0587	0.125724	0.277599	0.452897	0.650623	0.934745
Gstcd	137.569	-0.0334284	0.0739371	-0.452119	0.651183	0.934745
Htr6	45.65	0.0537832	0.118945	0.452169	0.651147	0.934745
Dthd1	10.8848	0.129175	0.285322	0.452734	0.65074	0.934745
Acads	174.288	0.0366213	0.0807196	0.453685	0.650055	0.934745
Zscan25	216.009	0.031216	0.0689659	0.452629	0.650816	0.934745
Casc1	47.0419	-0.0674683	0.148677	-0.453791	0.649979	0.934745
B930025P03Rik	64.3265	0.0540249	0.119436	0.452334	0.651028	0.934745
Clcn3	3804.81	0.0150516	0.0332869	0.452177	0.651141	0.934745
Ndufaf3	568.756	0.0197958	0.0437687	0.452282	0.651066	0.934745
Ccdc85a	1664.86	-0.0169394	0.037467	-0.452114	0.651187	0.934745
Ccl9	18.9656	0.0923033	0.203614	0.453325	0.650315	0.934745
Rdm1	127.528	0.0371138	0.0820591	0.452281	0.651067	0.934745
Gm8756	7.21825	-0.142358	0.314053	-0.453295	0.650336	0.934745
Gpx8	44.3909	0.0782107	0.172609	0.453109	0.65047	0.934745
Ildr1	10.6924	0.113017	0.24934	0.453264	0.650359	0.934745
Rps6ka2	1289.72	0.0213134	0.0471039	0.452477	0.650925	0.934745
Lhfpl5	296.812	0.0269101	0.0593433	0.453465	0.650214	0.934745
Pitx3	19.5732	0.107728	0.238248	0.452169	0.651147	0.934745
Gpr101	844.125	0.0346306	0.0764231	0.453143	0.650446	0.934745
Gm14822	9.3387	-0.122034	0.269851	-0.452227	0.651105	0.934745
Prps1	1380.99	0.0185593	0.0410306	0.452327	0.651033	0.934745
Gm5523	7.83482	0.140769	0.31261	0.4503	0.652494	0.934816
Gm9947	9.09539	0.136938	0.304436	0.449808	0.652849	0.934816
Mrpl30	765.27	0.0201228	0.0446664	0.450514	0.65234	0.934816
Pgap1	1429.31	-0.029102	0.0644748	-0.45137	0.651723	0.934816
Brinp3	639.236	-0.0208754	0.0463534	-0.450353	0.652456	0.934816
Uck2	434.542	-0.02477	0.0548889	-0.451276	0.651791	0.934816
Gm13423	5.73423	0.161229	0.35735	0.45118	0.65186	0.934816
Pm20d2	72.4773	-0.05045	0.112195	-0.449663	0.652954	0.934816
Tmem245	1216.9	0.0276985	0.0613793	0.451269	0.651796	0.934816
Frrs1l	4031.63	-0.0189974	0.0421579	-0.450624	0.652261	0.934816
Yipf1	536.095	0.0215865	0.0479715	0.449985	0.652721	0.934816
Tbx3os2	7.36917	-0.142988	0.318005	-0.449641	0.652969	0.934816
Mepce	915.214	0.0182674	0.0404851	0.451214	0.651835	0.934816
Pms2	258.07	0.0253264	0.056264	0.450135	0.652613	0.934816
Usp18	22.8794	-0.0984362	0.218416	-0.450683	0.652218	0.934816
Gm10179	5.10877	0.175776	0.388979	0.451892	0.651347	0.934816
Selenow	5058.47	-0.0447694	0.0992868	-0.450909	0.652055	0.934816
D930028M14Rik	24.3207	-0.0801374	0.178079	-0.450011	0.652703	0.934816
Cyp2f2	4.50826	0.48003	1.06622	0.450215	0.652555	0.934816
Zfp790	299.457	-0.0274814	0.060936	-0.450988	0.651998	0.934816
Sec1	4.90437	-0.183869	0.406933	-0.451841	0.651383	0.934816
A330076H08Rik	150.408	-0.0404961	0.0899221	-0.450346	0.652461	0.934816
Islr2	399.867	-0.0298913	0.0664121	-0.450089	0.652646	0.934816
Rab27a	255.329	0.029066	0.0645368	0.450379	0.652437	0.934816
Setd2	1151.44	0.0218762	0.0486127	0.45001	0.652703	0.934816
1700047K16Rik	5.17415	-0.164909	0.364971	-0.451841	0.651383	0.934816
Strn3	1584.73	0.0201838	0.044684	0.451702	0.651484	0.934816
Snw1	729.971	-0.0174352	0.0387021	-0.450499	0.652351	0.934816
Flrt2	670.093	-0.0222172	0.0494134	-0.449618	0.652986	0.934816
Ccdc66	203.897	0.0322468	0.0716886	0.449818	0.652842	0.934816
Mtmr6	2605.88	-0.0168921	0.0374606	-0.450929	0.652041	0.934816
BC016579	5.3147	-0.188174	0.417057	-0.451194	0.651849	0.934816
Pcdha12	66.0682	-0.0495417	0.110104	-0.449953	0.652744	0.934816
Hdac3	1588.8	0.0142042	0.0315683	0.449951	0.652746	0.934816
Sssca1	336.721	0.02496	0.0553694	0.450789	0.652141	0.934816
Cpeb3	1726.89	-0.020435	0.0454256	-0.449856	0.652815	0.934816
Gm13373	4.1023	-0.286951	0.638528	-0.449395	0.653147	0.934837
Gm30340	18.0863	-0.0944323	0.210123	-0.449414	0.653133	0.934837
RP23-403G9.6	6.91456	0.139413	0.310145	0.44951	0.653064	0.934837
Spsb3	200.849	-0.0347294	0.077318	-0.449176	0.653304	0.934993
Dnase2a	94.8786	0.0410791	0.0914916	0.448993	0.653437	0.935113
Mgst3	1260.67	0.0280213	0.0624592	0.448634	0.653696	0.935136
Gm20186	56.4727	-0.0709345	0.158104	-0.448656	0.65368	0.935136
Mrap2	511.542	-0.0233283	0.0519969	-0.448649	0.653685	0.935136
Mdm1	130.364	0.0372847	0.0830666	0.448853	0.653538	0.935136
Gm10257	72.9887	-0.0506435	0.11284	-0.448809	0.65357	0.935136
Gm7285	12.9526	0.132839	0.296153	0.448548	0.653758	0.935155
Gm10767	55.4285	0.0591963	0.132	0.448456	0.653824	0.93518
Gm16083	15.8711	-0.0923547	0.206211	-0.447865	0.654251	0.935256
Gm14057	7.36211	-0.143528	0.320306	-0.448098	0.654083	0.935256
Epha5	1578.98	-0.0232121	0.0518564	-0.447623	0.654426	0.935256
Acad12	85.9873	0.0461295	0.102976	0.447963	0.65418	0.935256
9330121K16Rik	61.4006	-0.0475128	0.106131	-0.447681	0.654383	0.935256
Gm11346	6.25673	0.159443	0.35604	0.447825	0.65428	0.935256
Zfp367	342.788	0.0228931	0.0510703	0.448267	0.65396	0.935256
Mkl1	538.551	0.021689	0.0484591	0.447574	0.65446	0.935256
Xlr4b	9.45838	0.255712	0.570561	0.448176	0.654027	0.935256
Chic1	1121.93	0.0246246	0.0549641	0.448013	0.654144	0.935256
Gm5644	9.21979	-0.12589	0.281252	-0.447608	0.654436	0.935256
Rragb	2055.19	0.0162514	0.0362963	0.447743	0.654339	0.935256
Cs	4451.01	-0.0108578	0.0242672	-0.447429	0.654565	0.935336
Sulf1	576.753	0.0402268	0.09022	0.445874	0.655688	0.935346
Cnnm3	797.606	-0.0194126	0.0438358	-0.442848	0.657876	0.935346
Map2	14923	0.021663	0.0487809	0.444087	0.65698	0.935346
6030407O03Rik	6.65716	-0.140214	0.31682	-0.442568	0.658078	0.935346
Klhl12	724.396	0.0163121	0.0366371	0.445235	0.65615	0.935346
Cep170	1714.39	-0.0209111	0.0467485	-0.447312	0.65465	0.935346
Tor2a	319.162	0.0290837	0.0652641	0.445631	0.655864	0.935346
Epc2	696.868	0.0174572	0.0394165	0.442891	0.657844	0.935346
Pcsk2	5784.65	0.0139665	0.0315898	0.442121	0.658402	0.935346
Zfp831	88.0228	0.0655034	0.146892	0.44593	0.655648	0.935346
Gm37164	6.62745	-0.151437	0.341373	-0.443612	0.657323	0.935346
Ubxn2b	700.031	-0.0293206	0.0658186	-0.445477	0.655975	0.935346
Galt	432.174	0.0225476	0.0509862	0.44223	0.658323	0.935346
Shb	311.267	0.0303885	0.0679901	0.446955	0.654908	0.935346
Bnc2	11.5905	-0.106452	0.240592	-0.442459	0.658157	0.935346
Nppa	7.04648	0.206485	0.465389	0.443683	0.657272	0.935346
Mad2l2	197.267	0.0303962	0.0682357	0.445459	0.655988	0.935346
Hadhb	1874.32	0.0164299	0.0370015	0.444033	0.657019	0.935346
Shroom3	174.749	0.0415592	0.0936349	0.443843	0.657156	0.935346
Hps4	400.556	0.026551	0.0594529	0.446588	0.655172	0.935346
Ddx54	631.174	-0.0209044	0.0472677	-0.442256	0.658304	0.935346
4930599N23Rik	5.55434	0.150791	0.340635	0.442675	0.658001	0.935346
Gm45051	6.08719	0.179462	0.401436	0.447049	0.65484	0.935346
3300002P13Rik	109.202	-0.046422	0.104856	-0.442722	0.657967	0.935346
6330408A02Rik	371.36	-0.0238174	0.0538876	-0.441983	0.658502	0.935346
Zfp420	283.927	-0.0285115	0.064071	-0.444999	0.65632	0.935346
Rpl18	2302.51	-0.0260958	0.0589227	-0.442882	0.657851	0.935346
Rps13-ps2	58.3152	0.0499178	0.112846	0.442353	0.658234	0.935346
Tmem126a	311.175	0.0248468	0.0560414	0.443366	0.657501	0.935346
Pcf11	776.37	0.0180263	0.0404747	0.445373	0.65605	0.935346
Dnajb13	26.8106	0.0850973	0.192415	0.442259	0.658301	0.935346
Gm5903	16.5744	-0.100056	0.225823	-0.44307	0.657715	0.935346
Nudc-ps1	15.0801	0.109357	0.245488	0.445466	0.655983	0.935346
Asb5	9.40952	0.126291	0.282634	0.446835	0.654994	0.935346
C330011M18Rik	35.874	0.0628338	0.140657	0.446717	0.655079	0.935346
Vac14	630.727	-0.0195073	0.044037	-0.442976	0.657783	0.935346
Snx19	1623.41	0.0152033	0.0342062	0.444462	0.656709	0.935346
Tmem218	190.513	0.038392	0.0863702	0.444505	0.656678	0.935346
Slc37a2	58.1668	-0.0811308	0.182854	-0.443692	0.657265	0.935346
RP24-131G14.10	16.066	0.101024	0.227821	0.443438	0.657449	0.935346
Ice2	218.748	-0.0293044	0.0660961	-0.44336	0.657505	0.935346
Gm26767	31.8593	-0.0733725	0.165425	-0.443538	0.657376	0.935346
4933406P04Rik	9.4727	-0.130524	0.295307	-0.441994	0.658494	0.935346
RP23-240G3.2	21.07	-0.083115	0.186702	-0.445174	0.656194	0.935346
Pfkl	2593.17	-0.0185558	0.0417354	-0.444606	0.656605	0.935346
Tmprss9	10.8416	0.110364	0.247267	0.446335	0.655355	0.935346
Caps2	12.4597	0.101555	0.228776	0.443906	0.65711	0.935346
Sertad2	314.588	-0.0241531	0.0541821	-0.445776	0.655759	0.935346
Stc2	39.2035	-0.0626782	0.141387	-0.443309	0.657542	0.935346
Arhgap44	3550.6	-0.0107215	0.0242197	-0.442679	0.657998	0.935346
Cntrob	264.55	0.0312926	0.0707966	0.442007	0.658484	0.935346
Efcab5	38.1219	0.0734279	0.164971	0.445096	0.65625	0.935346
Gm26777	137.81	0.0371244	0.0834044	0.445113	0.656238	0.935346
Cplx2	6894.96	0.0168426	0.0377004	0.446748	0.655057	0.935346
Gm2244	6.10261	0.186499	0.417711	0.446478	0.655252	0.935346
Gm10101	5.57744	-0.178319	0.40117	-0.444496	0.656684	0.935346
RP23-121M22.6	4.25997	0.173577	0.389688	0.445425	0.656013	0.935346
Cbx3-ps6	156.773	0.068523	0.154417	0.443751	0.657222	0.935346
Cyth4	132.855	-0.0468397	0.105853	-0.442496	0.658131	0.935346
Fam83f	14.0692	-0.120567	0.270784	-0.445251	0.656138	0.935346
L3mbtl2	653.485	-0.022099	0.0494659	-0.446753	0.655053	0.935346
Adcy9	601.161	0.0231779	0.0520171	0.445582	0.655899	0.935346
2510009E07Rik	1294.57	-0.0146033	0.0327097	-0.446451	0.655271	0.935346
Gm9575	6.52398	0.158256	0.354762	0.446091	0.655532	0.935346
Cyp4f41-ps	4.32666	0.166023	0.37371	0.444257	0.656857	0.935346
Zfp763	295.974	0.0253676	0.0570447	0.444698	0.656538	0.935346
H2-DMa	120.215	0.0436668	0.0987022	0.44241	0.658193	0.935346
Dxo	261.738	0.0325302	0.0731498	0.444706	0.656532	0.935346
Tnfrsf21	1927.91	0.0137532	0.0311108	0.442072	0.658437	0.935346
1700071M16Rik	27.5927	-0.0900765	0.201731	-0.446517	0.655224	0.935346
Polr1c	423.678	-0.0213776	0.0480932	-0.444505	0.656677	0.935346
Ndufa2	960.841	-0.0513153	0.114814	-0.446945	0.654915	0.935346
Mrpl11	588.176	0.0254062	0.0573196	0.443237	0.657594	0.935346
Fau	3150.87	-0.039508	0.0889134	-0.444342	0.656795	0.935346
B3gat3	2916.21	-0.0305307	0.0686243	-0.444897	0.656394	0.935346
Mms19	740.979	0.0182102	0.0408856	0.445395	0.656034	0.935346
Uxt	54.0056	0.0500674	0.112605	0.444627	0.65659	0.935346
Sh2d1a	6.6348	0.158694	0.358617	0.442517	0.658115	0.935346
Mir384	4.5956	0.187278	0.421359	0.444462	0.656709	0.935346
Tceal7	11.6359	0.116814	0.261404	0.44687	0.654969	0.935346
Acsl4	1504.8	-0.0196337	0.0444231	-0.44197	0.658511	0.935346
Akr1b3	818.754	0.0209293	0.0473633	0.44189	0.658569	0.93536
En1	59.8622	0.121077	0.274164	0.441622	0.658762	0.935501
Zyg11b	4103.27	-0.0191206	0.0433037	-0.441547	0.658817	0.935501
Hnrnpd	2559.87	0.0191219	0.0433054	0.441559	0.658808	0.935501
Foxl2os	7.21369	-0.13733	0.311113	-0.441416	0.658912	0.935501
Zdhhc24	518.018	-0.0191316	0.0433357	-0.441473	0.65887	0.935501
Pcbp1	3079.26	-0.0129685	0.0293848	-0.441334	0.658971	0.935517
Cercam	190.233	-0.0322088	0.0730526	-0.440899	0.659286	0.93566
Ash2l	961.43	0.0139428	0.0316313	0.440791	0.659364	0.93566
Spryd7	1394.18	0.018888	0.042859	0.440701	0.659429	0.93566
Slain1os	20.0187	-0.0906343	0.205532	-0.440975	0.659231	0.93566
Celsr1	98.2633	-0.0450084	0.102142	-0.440646	0.65947	0.93566
Fpr2	4.25815	0.179712	0.407475	0.441039	0.659185	0.93566
Gm25005	5.93724	0.174071	0.395024	0.44066	0.659459	0.93566
1110059E24Rik	423.169	0.0210378	0.0477491	0.44059	0.65951	0.93566
Reps2	3767.6	-0.0226635	0.0514284	-0.440681	0.659444	0.93566
Aamp	2366.73	-0.0234554	0.0533172	-0.439921	0.659994	0.935768
Bmyc	228.391	-0.0353008	0.080325	-0.439475	0.660317	0.935768
Pdcd10	730.198	0.0216897	0.0493646	0.439377	0.660388	0.935768
Glmp	725.745	0.0177242	0.0402681	0.440155	0.659825	0.935768
4933427G23Rik	29.8445	0.072418	0.16483	0.439348	0.660409	0.935768
Ldhb	10050.6	0.0189078	0.0430144	0.43957	0.660249	0.935768
Tnnt1	564.423	-0.0586559	0.133361	-0.439826	0.660063	0.935768
Anapc13	308.451	-0.0422495	0.0959869	-0.440159	0.659822	0.935768
Gm9923	41.5746	-0.0598225	0.135898	-0.440201	0.659792	0.935768
Gm45414	23.3659	-0.0830778	0.188967	-0.439642	0.660196	0.935768
Gm26534	13.4647	0.104908	0.238784	0.439343	0.660413	0.935768
Galr2	21.389	-0.0900447	0.204903	-0.439451	0.660335	0.935768
Aspg	36.9379	0.0777247	0.176649	0.439995	0.65994	0.935768
Klhl22	1630.38	0.0162142	0.0368781	0.43967	0.660176	0.935768
Ppargc1b	145.719	0.0385703	0.0876259	0.44017	0.659814	0.935768
Pqbp1	1096.95	0.0171659	0.0390276	0.43984	0.660053	0.935768
Tbl1x	1500.29	-0.0169939	0.0386784	-0.439365	0.660397	0.935768
Gm9826	5.93734	0.139118	0.323026	0.430671	0.666707	0.935807
Gm20646	43.5997	-0.0609939	0.139899	-0.435985	0.662847	0.935807
9330175M20Rik	6.91817	-0.160205	0.365832	-0.437918	0.661445	0.935807
Hibch	332.088	-0.0210858	0.0486742	-0.433202	0.664868	0.935807
Tmem237	447.281	0.0247294	0.0563717	0.438685	0.66089	0.935807
Raph1	856.577	0.0293362	0.0678079	0.432636	0.665279	0.935807
Mogat1	21.5347	0.0782452	0.181747	0.430517	0.66682	0.935807
2810414N06Rik	29.6051	0.0744514	0.171231	0.434801	0.663707	0.935807
Alyref2	31.384	-0.0733074	0.169648	-0.432115	0.665658	0.935807
Vsig8	13.9781	0.105843	0.247149	0.428257	0.668464	0.935807
Pycr2	560.366	-0.0265234	0.06069	-0.43703	0.662089	0.935807
2024-03-02	673.261	0.0179849	0.0415429	0.432924	0.66507	0.935807
Frmd4a	1136.44	0.0170266	0.0397084	0.428792	0.668074	0.935807
Fam69b	963.678	-0.0221574	0.0515925	-0.42947	0.667581	0.935807
Qrfp	25.1806	0.0798141	0.183436	0.435106	0.663485	0.935807
Rab14	4425.81	-0.0192116	0.0448701	-0.428159	0.668535	0.935807
Gm13532	7.40495	0.161775	0.375771	0.430515	0.666821	0.935807
Phospho2	511.074	-0.0242943	0.055445	-0.438169	0.661264	0.935807
Hipk3	1842.72	0.020238	0.046431	0.435873	0.662929	0.935807
Pax6	188.026	-0.0304571	0.0705916	-0.431455	0.666138	0.935807
Anapc1	1564.91	0.0173286	0.040386	0.429075	0.667869	0.935807
Rbbp9	584.039	0.0179224	0.0415801	0.431034	0.666444	0.935807
Napb	8820.05	0.0137607	0.0320332	0.429575	0.667504	0.935807
Cbfa2t2	955.907	-0.0178231	0.0411677	-0.432938	0.66506	0.935807
Ahcy	1050.11	0.0146294	0.0334088	0.437892	0.661464	0.935807
Gm1980	43.4075	-0.0625758	0.145233	-0.430865	0.666567	0.935807
Zfp931	245.602	-0.0372786	0.0861466	-0.432735	0.665208	0.935807
Fam217b	1168.92	-0.0128552	0.0295729	-0.434695	0.663784	0.935807
Mynn	319.546	-0.0261792	0.0609613	-0.429439	0.667604	0.935807
Cetn4	136.46	-0.0418326	0.0965146	-0.433433	0.6647	0.935807
Gatad2b	1186.23	-0.018709	0.0429463	-0.435637	0.6631	0.935807
Gm37752	4.45948	-0.180168	0.411299	-0.438047	0.661352	0.935807
Lysmd1	412.464	-0.0244326	0.0566118	-0.431582	0.666045	0.935807
BC028528	14.7439	-0.0980617	0.22531	-0.435231	0.663395	0.935807
Gm43462	5.64947	-0.153954	0.35663	-0.431693	0.665965	0.935807
Rsbn1	469.173	0.0244431	0.0558154	0.437927	0.661439	0.935807
Phtf1	814.157	0.0171356	0.0392717	0.436335	0.662594	0.935807
Manba	341.855	-0.0237755	0.0555586	-0.427936	0.668698	0.935807
Gm43859	19.0228	0.104648	0.242097	0.432257	0.665554	0.935807
Plekhf2	129.571	-0.0333269	0.0766928	-0.434551	0.663889	0.935807
Enho	1644.7	-0.0340808	0.0780385	-0.436718	0.662316	0.935807
Gm10593	49.3613	-0.0618488	0.144252	-0.428754	0.668102	0.935807
Stoml2	912.046	0.020866	0.0484742	0.430456	0.666864	0.935807
Tln1	1084.22	-0.0159345	0.0369207	-0.431588	0.666041	0.935807
Trmt10b	295.023	0.0239432	0.0557862	0.429196	0.667781	0.935807
Gm11407	11.8276	0.117452	0.27123	0.433035	0.664989	0.935807
Maneal	1055.68	-0.013371	0.0310596	-0.430495	0.666835	0.935807
Pafah2	117.729	-0.0325959	0.0750681	-0.434218	0.66413	0.935807
Tceb3	493.489	0.022214	0.0512439	0.433495	0.664655	0.935807
Mrto4	447.674	0.0243066	0.0555804	0.437324	0.661877	0.935807
Dmtf1	880.615	-0.0177076	0.0409326	-0.432604	0.665303	0.935807
Dpp6	6923.93	0.0130468	0.0303621	0.429705	0.66741	0.935807
Cenpa	15.6828	-0.099534	0.228047	-0.436463	0.662501	0.935807
Maea	2092.66	0.0118965	0.0275902	0.431187	0.666332	0.935807
Wdr1	2979.48	0.0142732	0.0326342	0.43737	0.661843	0.935807
2310040G07Rik	5.01302	0.189088	0.432535	0.437163	0.661993	0.935807
1700007G11Rik	12.5699	-0.108633	0.248925	-0.436408	0.66254	0.935807
Bmp3	70.5907	0.049954	0.114279	0.437125	0.662021	0.935807
Nkx6-1	26.7747	-0.0773241	0.177748	-0.435021	0.663547	0.935807
Wdfy3	3987.76	-0.0229419	0.0532639	-0.430721	0.666671	0.935807
Zfp932	449.946	-0.0235684	0.0545269	-0.432235	0.66557	0.935807
Unc119b	695.428	0.0168566	0.0387689	0.434796	0.66371	0.935807
Gm15751	52.3812	-0.0596564	0.139276	-0.428334	0.668408	0.935807
Kntc1	19.446	-0.0941227	0.215459	-0.436847	0.662223	0.935807
Mlxipl	38.9033	-0.0616977	0.14302	-0.431392	0.666184	0.935807
Pot1a	372.182	0.0223928	0.0514488	0.435245	0.663384	0.935807
Akr1b10	405.956	-0.0227055	0.0526647	-0.431133	0.666372	0.935807
Gm7452	10.9581	0.119927	0.27426	0.437275	0.661912	0.935807
Gm8129	5.94148	-0.154742	0.353561	-0.437666	0.661628	0.935807
Mad2l1	152.928	0.0330614	0.0752762	0.439201	0.660516	0.935807
Tex261	821.353	0.0175301	0.0403955	0.433963	0.664315	0.935807
Dysf	97.3318	0.0542295	0.125932	0.430626	0.66674	0.935807
Sec13	770.428	0.0226174	0.0523184	0.432304	0.665521	0.935807
4933440N22Rik	7.90158	-0.140892	0.327611	-0.430058	0.667154	0.935807
Wnt5b	45.2284	-0.062302	0.145522	-0.428127	0.668558	0.935807
Tpi-rs11	16.9439	-0.100594	0.231891	-0.433801	0.664433	0.935807
Wbp11	1389.55	0.0159257	0.0371812	0.428328	0.668413	0.935807
Caprin2	301.128	0.0252762	0.0586773	0.430766	0.666638	0.935807
Leng1	168.854	-0.0348229	0.0813263	-0.428187	0.668515	0.935807
Pirb	8.82053	-0.147245	0.33946	-0.433763	0.664461	0.935807
Rdh13	516.465	-0.0225105	0.0525862	-0.428068	0.668602	0.935807
Ppp6r1	2316.77	0.0115601	0.0264593	0.436902	0.662183	0.935807
Gm15510	38.7628	0.0661919	0.151857	0.435883	0.662921	0.935807
Gm38941	7.87219	-0.138698	0.323874	-0.428245	0.668472	0.935807
Tmem160	489.628	-0.052145	0.119213	-0.437411	0.661813	0.935807
Pnmal2	13352.3	-0.0142639	0.0332593	-0.42887	0.668018	0.935807
Exoc3l2	5.74877	-0.162531	0.376717	-0.431442	0.666147	0.935807
Alkbh6	550.96	0.0236048	0.0550373	0.428888	0.668005	0.935807
Cox6b1	2558.69	0.0308482	0.0704314	0.437989	0.661394	0.935807
Pdcd2l	259.923	-0.028033	0.0645834	-0.43406	0.664245	0.935807
Zfp975	90.2692	-0.0423752	0.0979765	-0.432504	0.665375	0.935807
Gm45380	36.0894	-0.0702788	0.163309	-0.430341	0.666948	0.935807
Cdr2	613.514	-0.0233711	0.0536866	-0.435325	0.663327	0.935807
2510046G10Rik	5.11365	-0.236798	0.539899	-0.438597	0.660953	0.935807
Slx1b	250.602	0.0305481	0.0712359	0.42883	0.668047	0.935807
Zfp646	476.533	-0.0229982	0.0526237	-0.437032	0.662088	0.935807
Kat8	392.047	0.0236343	0.0543294	0.435019	0.663549	0.935807
Sigirr	27.9811	-0.0766366	0.177088	-0.43276	0.665189	0.935807
Gm24727	4.89628	0.177568	0.408272	0.434927	0.663616	0.935807
Gm5787	6.8413	-0.139992	0.326455	-0.428826	0.66805	0.935807
Gm6180	34.0021	-0.0821301	0.189096	-0.434329	0.664049	0.935807
Use1	1111.73	0.022038	0.0503543	0.437659	0.661634	0.935807
Ap1m1	1224.26	-0.0140791	0.0325737	-0.432222	0.66558	0.935807
Rnaseh2a	384.871	0.0212686	0.0495857	0.428926	0.667977	0.935807
Ces1d	23.6699	0.0989708	0.230936	0.428563	0.668241	0.935807
Atp6v0d1	3698.26	0.0118526	0.0276984	0.427917	0.668712	0.935807
Mbtps1	1664.51	-0.0131455	0.0302136	-0.435085	0.663501	0.935807
Birc2	679.95	0.0209688	0.0484507	0.432788	0.665169	0.935807
Rps25	2755.52	0.0211108	0.0481229	0.438686	0.660889	0.935807
Csnk1g1	455.308	-0.0231287	0.0536971	-0.430725	0.666668	0.935807
Topbp1	321.37	0.0236674	0.0548727	0.431315	0.66624	0.935807
Gpr62	458.449	-0.0269782	0.0620868	-0.434524	0.663908	0.935807
Adat2	64.8075	0.048038	0.110111	0.436269	0.662642	0.935807
Mfsd4b1	13.5686	-0.0974879	0.224061	-0.435095	0.663494	0.935807
Syn3	197.792	0.0409579	0.0936889	0.437169	0.661988	0.935807
Slc17a8	54.494	0.0555769	0.127181	0.436991	0.662118	0.935807
C230021G24Rik	19.1887	0.0818911	0.188017	0.435551	0.663163	0.935807
Thap2	240.829	-0.0336533	0.0776222	-0.433552	0.664613	0.935807
Lsm11	719.779	-0.0215889	0.0501433	-0.430544	0.6668	0.935807
Cyfip2	12037	-0.0158242	0.0360449	-0.439012	0.660653	0.935807
Gdf9	14.0148	0.0936386	0.217282	0.430955	0.666501	0.935807
Pdlim4	204.618	-0.0388616	0.0907687	-0.428139	0.66855	0.935807
Ulk2	1841.46	-0.0185908	0.042895	-0.433403	0.664722	0.935807
Tmem220	24.6611	-0.0843661	0.195146	-0.432322	0.665507	0.935807
Ctns	272.644	0.027738	0.0644489	0.430387	0.666914	0.935807
1700016K19Rik	32.4747	-0.0762783	0.17756	-0.429591	0.667493	0.935807
Trim37	5537.73	-0.01189	0.0275605	-0.431416	0.666166	0.935807
Itga3	1076.67	-0.0145073	0.0333432	-0.43509	0.663497	0.935807
Ftsj3	568.256	0.019396	0.0442541	0.438288	0.661178	0.935807
Pcyt2	1617.01	-0.022116	0.050414	-0.438687	0.660889	0.935807
Galnt16	4483.97	-0.0142454	0.0327881	-0.43447	0.663947	0.935807
Dlst	2322.26	0.0141084	0.0321903	0.438282	0.661182	0.935807
Acyp1	224.696	-0.0593092	0.136847	-0.433398	0.664726	0.935807
Ift43	148.755	0.0399364	0.0917909	0.43508	0.663504	0.935807
Bcl11b	215.589	-0.063593	0.146215	-0.43493	0.663613	0.935807
Serpinb1b	86.209	0.0434308	0.100454	0.432345	0.665491	0.935807
6720489N17Rik	77.5871	-0.044668	0.104299	-0.428268	0.668456	0.935807
Ocln	185.444	0.0354078	0.08075	0.438487	0.661033	0.935807
Gm10408	20.5773	0.107914	0.251562	0.428974	0.667942	0.935807
Gm2670	4.43212	0.198325	0.455749	0.435162	0.663445	0.935807
Gm26782	346.47	-0.022692	0.0524688	-0.432485	0.665389	0.935807
Sap18	1567.26	0.0167384	0.0389231	0.430038	0.667168	0.935807
Pdlim2	321.046	-0.0359549	0.0826042	-0.435267	0.663369	0.935807
Has2os	4.73195	0.168672	0.388173	0.434529	0.663904	0.935807
Xrcc6	288.836	-0.0242147	0.0559302	-0.432945	0.665054	0.935807
Cox14	900.617	-0.0452839	0.104468	-0.43347	0.664673	0.935807
Gm10343	16.5068	0.0867939	0.198883	0.436407	0.662541	0.935807
Ube2l3	1697.54	0.0183489	0.0418513	0.438432	0.661073	0.935807
Opa1	2897.87	0.0144302	0.0329512	0.437926	0.66144	0.935807
Popdc2	9.99367	-0.158073	0.368242	-0.429264	0.667731	0.935807
Gm16892	28.201	0.0696141	0.161751	0.430378	0.66692	0.935807
Gtf2h5	959.971	-0.0208426	0.0476735	-0.437194	0.661971	0.935807
Fgfr1op	401.508	0.0198131	0.0461139	0.429656	0.667446	0.935807
Ndufb10	2041.56	-0.0258069	0.0601863	-0.428784	0.66808	0.935807
Gnl1	2722	-0.0217855	0.0503346	-0.432814	0.66515	0.935807
Dnph1	60.0095	0.0640702	0.14852	0.431392	0.666183	0.935807
Armc4	22.634	-0.0747937	0.170578	-0.438472	0.661044	0.935807
Zfp521	473.79	-0.0200019	0.0464754	-0.430376	0.666922	0.935807
Pcdha8	8.88386	0.156447	0.359513	0.435165	0.663442	0.935807
Pcdhgb1	87.3499	0.0424378	0.0970201	0.437413	0.661812	0.935807
Pold4	251.302	0.0279516	0.0652936	0.428091	0.668585	0.935807
Gal3st3	376.974	-0.0318154	0.0743492	-0.427918	0.668711	0.935807
Eif1ad	447.293	-0.0246103	0.0566535	-0.4344	0.663998	0.935807
AI837181	993.081	-0.0268326	0.061135	-0.438907	0.660729	0.935807
Patl1	479.372	-0.0238483	0.0551437	-0.432475	0.665396	0.935807
2310034G01Rik	20.6304	-0.0862264	0.201412	-0.428111	0.668571	0.935807
Hmgb3	734.309	0.0199026	0.0463643	0.429266	0.667729	0.935807
Gm24993	10.6395	-0.111348	0.255341	-0.436074	0.662783	0.935807
Nup62cl	16.194	-0.0922968	0.211185	-0.437043	0.66208	0.935807
Gm15246	58.4664	0.051238	0.117567	0.435819	0.662968	0.935807
4933439K11Rik	16.7634	0.0908208	0.212564	0.427263	0.669188	0.935826
Prkcq	369.763	-0.0515351	0.120524	-0.427591	0.668949	0.935826
Hc	13.3751	0.109032	0.255121	0.427375	0.669106	0.935826
Gm43071	23.331	-0.0729021	0.170435	-0.427741	0.668839	0.935826
Amy2a2	15.5499	0.108238	0.253327	0.427267	0.669185	0.935826
Gm42940	8.76069	0.152942	0.358034	0.427171	0.669255	0.935826
Usp1	371.321	-0.0231469	0.0541966	-0.427092	0.669312	0.935826
Zmym4	1338.08	-0.0177816	0.0415656	-0.427795	0.668801	0.935826
Gm4189	4.36784	-0.171575	0.401759	-0.427059	0.669336	0.935826
Ngb	919.092	-0.0281819	0.0659146	-0.427552	0.668978	0.935826
Esrra	1290.19	-0.0423208	0.0990269	-0.427367	0.669112	0.935826
Gm16244	11.6789	0.116531	0.272888	0.42703	0.669358	0.935826
Mbnl3	6.84516	0.135293	0.316569	0.427373	0.669107	0.935826
Slc9b2	79.8944	0.0484249	0.113483	0.426716	0.669586	0.935874
Lpar6	60.8669	0.0497281	0.116529	0.426745	0.669565	0.935874
Tcea1-ps1	8.0611	0.132222	0.309858	0.426719	0.669584	0.935874
Gm8783	145.506	0.0386697	0.0905859	0.426884	0.669464	0.935874
Ttc21a	108.402	0.0545875	0.127945	0.426648	0.669636	0.935875
Spin2c	116.424	-0.0370706	0.0869038	-0.426571	0.669692	0.935885
Suco	978.066	-0.0207339	0.0486191	-0.426457	0.669775	0.935934
Cntnap1	4557.61	0.0113	0.0265059	0.426319	0.669876	0.935948
Ppp2r1a	10081.7	-0.0123323	0.0289281	-0.426308	0.669883	0.935948
Tmem134	470.105	-0.0332753	0.0780863	-0.426135	0.670009	0.936017
Malat1	3709.15	0.0539782	0.126677	0.426108	0.670029	0.936017
Gm38155	23.3451	0.0861139	0.202327	0.425618	0.670386	0.93603
Smim19	585.092	-0.0181961	0.0427573	-0.425568	0.670423	0.93603
Zfp827	687.377	-0.0171779	0.0403652	-0.425561	0.670428	0.93603
Gm45601	13.915	-0.0935408	0.219651	-0.42586	0.67021	0.93603
Col7a1	64.0309	0.0604784	0.142001	0.425902	0.670179	0.93603
Lrrtm3	737.82	-0.0283528	0.0665753	-0.425875	0.670199	0.93603
Gm26575	9.45956	-0.117733	0.276501	-0.425795	0.670257	0.93603
Abhd17b	815.448	0.0185873	0.0436606	0.425722	0.67031	0.93603
Sptssb	179.438	0.0340072	0.0799417	0.4254	0.670545	0.936125
Ptrh1	54.1956	0.052145	0.122747	0.424818	0.670969	0.936174
Prdx1	2410.4	-0.014808	0.0348498	-0.42491	0.670902	0.936174
4831440E17Rik	21.131	0.0829245	0.194993	0.42527	0.67064	0.936174
Eri2	128.63	-0.038957	0.0916198	-0.425203	0.670688	0.936174
Myo5a	9095.67	0.0195611	0.046014	0.425113	0.670754	0.936174
Grm2	848.047	0.0205129	0.0482606	0.425044	0.670805	0.936174
Zfp207	2000.09	-0.0214737	0.0505338	-0.424937	0.670883	0.936174
Ppil2	1006.15	0.0142974	0.0336527	0.424852	0.670944	0.936174
Fmr1	911.703	0.0186045	0.0438031	0.424731	0.671033	0.936195
Gucy2f	21.1855	-0.0852305	0.200739	-0.424583	0.671141	0.936277
Ndufb3	825.164	-0.0504262	0.118792	-0.42449	0.671209	0.936304
Gm11836	5.1118	0.179728	0.423705	0.424181	0.671434	0.93655
Sesn3	3388.91	0.025309	0.0597149	0.423831	0.671689	0.936703
Dna2	32.9036	0.0636293	0.150108	0.423891	0.671646	0.936703
Rsph3a	551.937	-0.0198835	0.0469138	-0.423831	0.671689	0.936703
Satb2	33.4242	-0.0763906	0.180339	-0.423595	0.671861	0.936841
Vwa5b1	719.671	-0.0300701	0.0709935	-0.423562	0.671886	0.936841
Lrrfip1	828.4	-0.016287	0.0384779	-0.423281	0.67209	0.93699
Gm12657	6.92433	0.136905	0.323394	0.423337	0.672049	0.93699
Vmn2r46	7.17665	0.135777	0.320889	0.423127	0.672202	0.937011
Ticam1	94.0756	0.0383746	0.0906848	0.423165	0.672175	0.937011
Ikbke	30.6367	0.0687605	0.162591	0.422905	0.672365	0.937066
Mbd5	944.408	-0.021957	0.0519235	-0.422872	0.672388	0.937066
Esyt2	1040.86	-0.0216967	0.0513015	-0.422926	0.67235	0.937066
B230369F24Rik	62.8245	-0.0532756	0.126189	-0.422188	0.672888	0.937259
2810428J06Rik	9.75819	-0.120311	0.284837	-0.422385	0.672744	0.937259
Gm10290	16.5369	0.104872	0.248321	0.422323	0.672789	0.937259
Chchd4	626.933	-0.0239176	0.0566568	-0.422149	0.672916	0.937259
Hspa4	4813.7	-0.0131835	0.0312099	-0.422416	0.672722	0.937259
Gm11274	8.35707	-0.11979	0.283678	-0.422275	0.672824	0.937259
Gm43305	288.194	-0.110339	0.261234	-0.422376	0.672751	0.937259
Lamp2	1687.94	0.0153287	0.0362945	0.422343	0.672775	0.937259
Nmt2	1650.9	-0.0167285	0.0396425	-0.421983	0.673037	0.93736
Ppfia1	890.579	0.0148033	0.0351066	0.421667	0.673268	0.937406
Gm6166	13.0611	0.111596	0.264704	0.42159	0.673324	0.937406
Aebp1	260.095	-0.0636109	0.150811	-0.421793	0.673176	0.937406
Rps6-ps1	16.2472	0.082969	0.196825	0.421537	0.673363	0.937406
Parp14	50.2749	-0.0576645	0.136785	-0.421572	0.673337	0.937406
Slc22a8	174.003	-0.050881	0.120629	-0.421798	0.673173	0.937406
Slco5a1	38.1726	0.0671942	0.159699	0.420756	0.673933	0.93744
Mrps5	1084.12	0.0146348	0.0348449	0.419999	0.674486	0.93744
Acp6	257.326	-0.0250322	0.0595551	-0.420321	0.674251	0.93744
6030445D17Rik	4.74122	-0.159576	0.379972	-0.419969	0.674508	0.93744
Gm43136	5.23511	0.173194	0.411453	0.420932	0.673804	0.93744
Lmntd1	12.015	-0.114615	0.272488	-0.420626	0.674028	0.93744
RP23-419K14.11	5.1575	-0.148209	0.352666	-0.420252	0.674302	0.93744
Rnf150	883.564	0.0210973	0.0501532	0.420657	0.674006	0.93744
Chst5	39.5388	0.0627157	0.149256	0.420189	0.674348	0.93744
Rmnd1	401.082	-0.0239464	0.0569444	-0.420523	0.674104	0.93744
Uqcr11	945.643	-0.0756713	0.179729	-0.421031	0.673732	0.93744
Mapk9	5275.3	0.0133739	0.0318323	0.420135	0.674387	0.93744
Aff4	4456.63	0.018873	0.0448283	0.421006	0.673751	0.93744
Gm12254	23.9193	-0.0935747	0.222224	-0.421083	0.673694	0.93744
Asap2	967.484	-0.0169682	0.0403994	-0.420012	0.674477	0.93744
9030617O03Rik	231.163	-0.0330789	0.0785316	-0.421217	0.673596	0.93744
Papola	1945.8	-0.0215972	0.0513859	-0.420294	0.674271	0.93744
Hist1h4h	32.1106	0.0662233	0.157508	0.420445	0.67416	0.93744
Uhrf1	15.1916	0.0926533	0.220402	0.420384	0.674205	0.93744
Slc8a1	436.14	0.0280533	0.0667767	0.420107	0.674408	0.93744
Cdo1	452.975	0.0188892	0.0449493	0.420232	0.674316	0.93744
Gm340	39.1953	-0.0653351	0.155447	-0.420305	0.674263	0.93744
Got1	7718.5	-0.011514	0.0273911	-0.420355	0.674226	0.93744
Gm15651	4.13853	-0.186227	0.443597	-0.419811	0.674623	0.937532
Gm14399	271.726	0.034474	0.0821799	0.419494	0.674855	0.937639
Esam	209.412	0.026219	0.0625177	0.419386	0.674934	0.937639
Kcnmb4	98.4702	-0.0357188	0.0851721	-0.419372	0.674944	0.937639
Mrpl55	376.301	-0.0259241	0.0617955	-0.419514	0.67484	0.937639
Tmem88	13.5714	-0.0964468	0.22988	-0.419553	0.674812	0.937639
Slc16a14	80.1845	-0.0416382	0.0994166	-0.418825	0.675344	0.93778
Vps16	942.641	0.0156277	0.0372995	0.41898	0.675231	0.93778
Gm12473	59.9557	0.0530441	0.126667	0.418767	0.675387	0.93778
Phb2	1124.6	0.0220593	0.0526522	0.418963	0.675243	0.93778
RP23-264J18.4	4.64972	0.164729	0.393362	0.418774	0.675382	0.93778
Rfwd3	633.339	-0.0188866	0.0450994	-0.418778	0.675378	0.93778
Vrk1	220.085	0.0253177	0.0604536	0.418796	0.675366	0.93778
Zfp511	175.743	-0.0296972	0.0709332	-0.418664	0.675462	0.937816
Adipor1	1441.26	-0.0126033	0.0302026	-0.417291	0.676466	0.937823
Lad1	50.0811	-0.0528091	0.126611	-0.417098	0.676607	0.937823
Etl4	920.064	-0.0187939	0.045092	-0.416789	0.676833	0.937823
Morn5	11.8424	-0.108678	0.260697	-0.416877	0.676768	0.937823
Gm43667	54.6254	-0.0477144	0.114274	-0.417545	0.67628	0.937823
Rpl31-ps11	14.7747	0.104358	0.249656	0.418008	0.675941	0.937823
Cxxc4	901.335	-0.0219031	0.0523787	-0.418168	0.675824	0.937823
Gm12918	361.839	0.0299593	0.071883	0.416779	0.67684	0.937823
Cdkl2	770.685	-0.0195032	0.0466681	-0.417913	0.676011	0.937823
Rpl35a-ps6	286.842	-0.096926	0.231871	-0.418017	0.675935	0.937823
Gm15921	5.11654	-0.164029	0.392943	-0.417437	0.676359	0.937823
Gm6063	32.1135	0.0799993	0.191432	0.4179	0.67602	0.937823
Atp6v1e1	5196.4	0.010552	0.0253127	0.416867	0.676776	0.937823
Slc6a12	12.0095	0.169949	0.406417	0.418165	0.675827	0.937823
Cacng7	3703.43	0.015074	0.0360914	0.417661	0.676195	0.937823
Ppp1r15a	238.205	0.031284	0.0749711	0.417281	0.676473	0.937823
Blm	93.771	0.0383261	0.091561	0.418586	0.675519	0.937823
Anapc15	176.167	0.033098	0.0793561	0.417082	0.676619	0.937823
Phrf1	957.098	0.0144663	0.0347254	0.416591	0.676978	0.937823
Gm16845	11.8166	-0.124556	0.298462	-0.417327	0.676439	0.937823
Gm29054	4.9548	-0.185686	0.445245	-0.417042	0.676648	0.937823
Mthfsl	91.2383	-0.0451627	0.108395	-0.416648	0.676936	0.937823
E130307A14Rik	354.75	0.0231309	0.0555225	0.416604	0.676968	0.937823
Rab1a	3501.5	-0.0170636	0.0407912	-0.418317	0.675716	0.937823
Ranbp17	137.408	-0.0313848	0.0750856	-0.417986	0.675957	0.937823
Dbil5	9.75644	0.112512	0.26926	0.417854	0.676054	0.937823
Gm11638	6.23192	0.140775	0.336783	0.417999	0.675948	0.937823
Gm5475	5.83465	0.149668	0.358738	0.417206	0.676527	0.937823
H2-DMb1	24.6464	0.0983531	0.235064	0.418409	0.675648	0.937823
Mrps18a	676.295	0.0203819	0.0488412	0.41731	0.676452	0.937823
Mrpl43	732.892	0.0206729	0.0495689	0.417053	0.676639	0.937823
Stk36	175.26	0.0315696	0.0758357	0.416289	0.677198	0.938052
9430091E24Rik	57.2075	0.0489538	0.117642	0.416125	0.677319	0.938052
Gramd1b	2951.15	0.0144447	0.0347141	0.416105	0.677333	0.938052
RP23-180C14.3	4.43982	-0.190556	0.45796	-0.416098	0.677338	0.938052
Zscan22	191.373	-0.030761	0.0740059	-0.415655	0.677662	0.938095
Cyth2	946.761	0.0235134	0.0565289	0.415954	0.677443	0.938095
Mphosph10	293.76	0.023394	0.0562575	0.415838	0.677529	0.938095
D11Wsu47e	154.836	-0.0318671	0.076643	-0.415786	0.677566	0.938095
Rpl39-ps	14.6888	0.100858	0.24264	0.415671	0.677651	0.938095
Gemin6	64.2403	0.0431417	0.103727	0.415916	0.677472	0.938095
Rhbdf2	27.2279	0.0664812	0.16012	0.415195	0.677999	0.938494
Msra	323.424	-0.0257215	0.0619616	-0.41512	0.678054	0.938503
1110032A03Rik	485.822	0.0224442	0.0540844	0.414984	0.678153	0.938572
F2rl3	7.84409	0.137079	0.330537	0.414716	0.67835	0.938776
Spaca9	8.49788	-0.127077	0.306566	-0.41452	0.678494	0.938812
Zfp442	60.1139	-0.047482	0.114593	-0.414353	0.678616	0.938812
Cga	7.64132	-0.554893	1.33904	-0.414397	0.678584	0.938812
Col27a1	257.835	-0.0414321	0.0999949	-0.414342	0.678623	0.938812
Lin54	206.246	0.0262568	0.0633894	0.414215	0.678717	0.938812
Zfp945	264.333	0.0272665	0.065816	0.414284	0.678666	0.938812
Etf1	1574.82	0.0168864	0.0407618	0.414271	0.678676	0.938812
Gm3531	131.542	0.0421891	0.101942	0.413852	0.678983	0.939003
Rnf208	2111.3	0.0173265	0.0418825	0.413693	0.679099	0.939003
Slc17a7	2341.47	0.038091	0.0920468	0.413822	0.679005	0.939003
Amica1	8.69341	0.128417	0.310247	0.413918	0.678934	0.939003
Polr2e	711.312	-0.0273096	0.0660043	-0.413755	0.679053	0.939003
Gm14066	61.2418	-0.0548753	0.132703	-0.413519	0.679227	0.939112
Ptprv	6.13547	0.189219	0.457869	0.413261	0.679415	0.939196
Gtf2b	528.434	0.0194807	0.0471648	0.413035	0.679581	0.939196
Gm43857	20.1532	-0.0885285	0.21427	-0.413163	0.679487	0.939196
Tfg	1299.79	-0.0165067	0.039963	-0.413049	0.679571	0.939196
Pcna-ps2	49.9105	-0.0611125	0.147874	-0.413274	0.679406	0.939196
Gm6451	12.2126	-0.0987373	0.238946	-0.41322	0.679445	0.939196
Smarca2	4477.83	-0.0115713	0.0280304	-0.412814	0.679743	0.939353
Ucma	11.865	0.103443	0.250817	0.412426	0.680027	0.939384
Gm15442	8.64073	-0.139925	0.339114	-0.412619	0.679886	0.939384
Rsbn1l	407.294	-0.0198788	0.0482123	-0.412317	0.680107	0.939384
Zfp382	103.74	-0.0353197	0.0856599	-0.412325	0.680101	0.939384
Gm28119	24.4236	-0.082883	0.20099	-0.412373	0.680066	0.939384
Slc16a5	24.8983	0.0713884	0.173026	0.412589	0.679908	0.939384
Gm26621	9.31789	-0.127388	0.308762	-0.412579	0.679915	0.939384
Gdap2	591.981	0.0197189	0.0478396	0.412187	0.680202	0.939448
Selenoh	311.875	0.0313171	0.0761849	0.411066	0.681024	0.939605
Gm5539	10.8745	-0.103523	0.251842	-0.411061	0.681028	0.939605
Csmd2	772.089	0.023839	0.0579395	0.411447	0.680745	0.939605
Gm29367	25.7612	-0.067583	0.164347	-0.411222	0.68091	0.939605
C330018A13Rik	8.39711	-0.134882	0.327741	-0.411549	0.68067	0.939605
Jazf1	411.201	-0.0257162	0.062489	-0.411532	0.680682	0.939605
Zfp59	132.041	0.0322458	0.0784762	0.410899	0.681147	0.939605
Qtrt1	187.012	-0.0343298	0.0835341	-0.410967	0.681096	0.939605
4930581F22Rik	167.802	-0.0288376	0.0700834	-0.411475	0.680724	0.939605
S1pr4	10.792	-0.114758	0.278651	-0.411835	0.680461	0.939605
Adcy3	1051.84	0.0203017	0.0493446	0.411426	0.68076	0.939605
Sox11	383.538	-0.0297827	0.0724748	-0.410938	0.681118	0.939605
Mir7-1	8.08676	-0.131499	0.31966	-0.41137	0.680801	0.939605
Anxa11	243.352	-0.0365613	0.0889683	-0.410948	0.681111	0.939605
Dzip3	2148.57	0.0196784	0.0478028	0.411659	0.680589	0.939605
Sema6b	2661.77	-0.0191429	0.0465602	-0.411144	0.680967	0.939605
Apoo	477.255	0.0198756	0.0483085	0.41143	0.680757	0.939605
Chmp4b	3733.94	-0.0191095	0.0465226	-0.410758	0.68125	0.93968
Afap1	442.278	0.020133	0.0490299	0.410626	0.681347	0.939734
2210406O10Rik	43.2708	-0.0573191	0.139676	-0.410372	0.681533	0.939734
Zfp61	222.504	0.0258943	0.0630937	0.41041	0.681505	0.939734
Mapk6	1636.91	0.010293	0.025082	0.410374	0.681532	0.939734
Rpl30-ps10	18.2429	0.0825557	0.201106	0.410508	0.681433	0.939734
Tmem87a	670.777	0.0148614	0.0362619	0.409835	0.681927	0.939909
Ythdf3	1117.48	0.0181353	0.0442861	0.409503	0.68217	0.939909
Pparg	13.7036	0.0947531	0.231088	0.41003	0.681784	0.939909
Mmp2	51.9882	0.055914	0.136404	0.409915	0.681868	0.939909
Usb1	153.551	0.0314045	0.0766417	0.409757	0.681984	0.939909
Cdh8	1056.94	-0.0199467	0.0487135	-0.409471	0.682194	0.939909
Lin28b	175.93	0.0273948	0.0668592	0.409739	0.681997	0.939909
Gm9625	13.0542	0.102617	0.250582	0.409514	0.682162	0.939909
Rnmt	1462.69	0.0175839	0.0429398	0.409502	0.682171	0.939909
Fam69c	120.589	-0.0385316	0.094102	-0.409466	0.682198	0.939909
Hprt	2631.43	0.0140093	0.0342094	0.409515	0.682162	0.939909
Gm29257	8.3635	-0.131685	0.321774	-0.409247	0.682359	0.939935
Rps8	4591.37	-0.0172796	0.0422288	-0.40919	0.6824	0.939935
RP24-225H21.2	6.16541	0.138498	0.338406	0.409266	0.682345	0.939935
Gm4804	7.86605	-0.133614	0.326546	-0.409174	0.682412	0.939935
Luzp2	2983.07	-0.0183761	0.0449242	-0.409046	0.682506	0.939937
Usmg5	1844.16	-0.0508732	0.124372	-0.409039	0.682511	0.939937
Gpbp1l1	647.258	-0.0190115	0.0465107	-0.408756	0.682719	0.939985
8030423F21Rik	5.00062	0.172721	0.422791	0.408526	0.682888	0.939985
Ap1m2	6.70626	-0.136591	0.334291	-0.408599	0.682834	0.939985
Rgs6	1040.52	-0.0219993	0.0538268	-0.408706	0.682756	0.939985
Zfp131	480.615	-0.0174992	0.0428306	-0.408567	0.682857	0.939985
Txndc16	1662.71	0.0125392	0.0306787	0.408726	0.682741	0.939985
H3f3a-ps2	7.49231	-0.132202	0.323387	-0.408803	0.682684	0.939985
Rpl19-ps1	8.09626	0.118704	0.29181	0.406784	0.684166	0.940236
1700065J18Rik	7.01133	-0.133001	0.327048	-0.406671	0.68425	0.940236
Csrp2bp	511.262	-0.0234876	0.0577001	-0.407063	0.683962	0.940236
BC046401	7.35828	0.146005	0.358396	0.407383	0.683727	0.940236
Acad9	694.739	0.0148162	0.0363227	0.407905	0.683343	0.940236
Mttp	366.642	0.0229483	0.0563594	0.407178	0.683877	0.940236
Oxct2b	4.28462	-0.174615	0.428739	-0.407276	0.683805	0.940236
Adprhl2	443.607	-0.0287479	0.0704388	-0.408126	0.683181	0.940236
Pex1	419.21	-0.0218975	0.0536787	-0.407937	0.68332	0.940236
Syne4	83.8045	-0.0447468	0.109908	-0.40713	0.683913	0.940236
Numa1	2166.24	-0.0135693	0.0333585	-0.406773	0.684175	0.940236
Trim30a	38.3172	-0.064414	0.158027	-0.407613	0.683558	0.940236
Spns1	1128.59	0.0157249	0.0386444	0.406914	0.684072	0.940236
Mylpf	16.0449	0.0910044	0.223698	0.406819	0.684141	0.940236
Tacc2	1225.97	-0.0175827	0.0431191	-0.407771	0.683442	0.940236
Gtf2a2	417.458	0.0209967	0.0515208	0.407537	0.683613	0.940236
Llph	473.313	0.0264344	0.0650133	0.4066	0.684302	0.940236
Gm26839	5.90515	0.136451	0.33533	0.406915	0.68407	0.940236
Mphosph8	870.372	-0.0153859	0.0378073	-0.406955	0.684041	0.940236
1700037C18Rik	66.7098	0.0501584	0.123027	0.407702	0.683493	0.940236
Gm10231	634.136	-0.0271363	0.0667276	-0.406674	0.684248	0.940236
Ltb	10.1894	0.149154	0.365553	0.408024	0.683256	0.940236
Foxb2	30.2789	-0.0700259	0.171796	-0.40761	0.68356	0.940236
Rfk	1461.16	0.0141562	0.0347226	0.407695	0.683498	0.940236
Alg13	114.058	-0.0358531	0.0881894	-0.406546	0.684341	0.940236
Siah1b	63.594	0.0468064	0.114965	0.407136	0.683908	0.940236
Kcne4	44.6724	-0.0569884	0.140241	-0.406362	0.684477	0.940291
Rabgap1l	1744.58	0.0210855	0.0518888	0.406358	0.684479	0.940291
Rrs1	472.561	-0.0282578	0.069812	-0.40477	0.685647	0.940357
Khdrbs2	214.966	0.0268714	0.0663117	0.405229	0.685309	0.940357
9330198N18Rik	8.48125	-0.111519	0.275735	-0.404442	0.685888	0.940357
Gm13481	5.13253	-0.157901	0.391067	-0.403768	0.686383	0.940357
Gatb	323.871	0.0226705	0.0561251	0.403927	0.686266	0.940357
Rbm15	237.163	0.0282031	0.0697755	0.404198	0.686067	0.940357
Trmo	46.864	-0.0561165	0.138497	-0.405181	0.685344	0.940357
Nbl1	730.506	-0.0261282	0.064542	-0.404825	0.685606	0.940357
Gm5560	14.449	0.0881577	0.218106	0.404196	0.686069	0.940357
Gm17092	3.95649	0.168958	0.418478	0.403744	0.686401	0.940357
Hip1r	1653.93	-0.0159795	0.0394227	-0.405339	0.685229	0.940357
4931406P16Rik	500.081	0.0179656	0.044483	0.403876	0.686304	0.940357
Tmem86a	240.389	-0.0336613	0.0831623	-0.404766	0.685649	0.940357
Ttll13	26.3344	0.0690137	0.170475	0.404832	0.685601	0.940357
Knop1	475.369	0.0192087	0.0472952	0.406146	0.684635	0.940357
Gm14388	10.3239	0.0988473	0.244163	0.404842	0.685594	0.940357
Deaf1	1121.28	0.0160796	0.0396767	0.405266	0.685282	0.940357
Trappc11	1395.61	-0.0140221	0.0347243	-0.403811	0.686351	0.940357
A230103J11Rik	55.7629	0.0456334	0.112942	0.404041	0.686182	0.940357
Gnb5	1838.65	-0.0115398	0.0284388	-0.405778	0.684906	0.940357
Jmjd4	524.839	0.0189668	0.0468579	0.404773	0.685645	0.940357
Arrb2	791.297	-0.0208733	0.0516134	-0.404416	0.685907	0.940357
Gm11423	9.90119	-0.107555	0.265223	-0.405527	0.68509	0.940357
Krt12	23.0473	-0.0697633	0.172523	-0.404372	0.685939	0.940357
Anapc11	1012.52	-0.0200645	0.0496759	-0.403909	0.68628	0.940357
Dact1	87.4637	-0.0387351	0.0958269	-0.404219	0.686051	0.940357
Ppp2r5e	2122.1	-0.0167192	0.041369	-0.404148	0.686104	0.940357
Psen1	1103.14	-0.0141632	0.0350262	-0.404361	0.685947	0.940357
Mir341	10.8791	-0.121571	0.299575	-0.405811	0.684882	0.940357
Gm10425	5.4007	0.182049	0.450091	0.404472	0.685866	0.940357
Rps19-ps2	11.9709	-0.114064	0.282228	-0.404154	0.686099	0.940357
Gnrh1	17.1688	0.0866149	0.214331	0.404116	0.686127	0.940357
Alg12	227.543	0.0282464	0.0696565	0.405509	0.685103	0.940357
2900055J20Rik	32.9617	-0.0618123	0.153115	-0.403699	0.686434	0.940357
Snx2	1171.55	-0.0132366	0.0327747	-0.403867	0.68631	0.940357
Ifit1bl2	13.6813	0.117461	0.290122	0.404869	0.685574	0.940357
Cnnm1	1986.65	-0.0141747	0.0350771	-0.4041	0.686139	0.940357
F8	61.824	-0.0432644	0.107164	-0.40372	0.686419	0.940357
Diaph2	267.466	0.0313002	0.0773936	0.404429	0.685897	0.940357
Mecp2	2947.92	0.0168464	0.0417431	0.403574	0.686526	0.940416
Dap3	1261.85	0.0133361	0.0330857	0.403079	0.68689	0.940552
Pgam1-ps2	3485.66	0.0173975	0.0431397	0.403283	0.68674	0.940552
Psma3	1756.78	-0.0169269	0.0419979	-0.40304	0.686919	0.940552
Hlcs	321.732	-0.0266167	0.0660221	-0.403149	0.686839	0.940552
Erlin1	318.897	0.0210898	0.0523253	0.403052	0.68691	0.940552
4930578C19Rik	13.7553	-0.102801	0.25488	-0.403333	0.686703	0.940552
Rnf217	431.74	-0.0246604	0.0612169	-0.402836	0.687069	0.940691
Gnb4	423.497	-0.0225599	0.0560138	-0.402755	0.687128	0.940705
Atp9a	8636.11	-0.0138847	0.0344875	-0.4026	0.687242	0.940728
Ahi1	11225.8	0.0185878	0.0461683	0.402609	0.687236	0.940728
Gm14117	84.7635	-0.0396664	0.0987127	-0.401837	0.687804	0.940785
Mrpl24	483.215	-0.017597	0.0437313	-0.40239	0.687397	0.940785
Wdr31	153.978	-0.030254	0.0753021	-0.401769	0.687854	0.940785
Speer4a	5.22965	-0.153037	0.380894	-0.401784	0.687843	0.940785
Lhfpl4	3097.53	-0.0118977	0.0295851	-0.402153	0.687571	0.940785
Phc1	829.812	-0.0153231	0.0381479	-0.401677	0.687922	0.940785
Alas1	831.973	0.0158802	0.0395327	0.401697	0.687907	0.940785
Snap47	8424.84	-0.0110167	0.0274311	-0.401613	0.687969	0.940785
Cog1	870.228	0.0185802	0.0461801	0.402341	0.687433	0.940785
Gm23600	32.8034	-0.0616605	0.1534	-0.401959	0.687714	0.940785
Trmt12	166.084	0.0300525	0.074792	0.401815	0.68782	0.940785
Fbxl17	1109.55	0.0193958	0.0482172	0.402258	0.687494	0.940785
Pcdhb20	174.39	-0.0324541	0.080662	-0.402347	0.687429	0.940785
Taf7	228.148	-0.0241831	0.0602114	-0.401636	0.687952	0.940785
Gm26974	6.39167	-0.138023	0.343754	-0.401516	0.68804	0.940816
Cd44	100.949	-0.0356778	0.0888869	-0.401384	0.688137	0.940881
Prdm5	66.5507	0.0524441	0.130696	0.401269	0.688222	0.940931
Gm43311	8.07059	0.136991	0.341579	0.401053	0.688381	0.941081
Pgam1-ps1	4.84006	0.149386	0.372615	0.400913	0.688484	0.941088
Egln3	100.79	0.0437211	0.109046	0.400943	0.688462	0.941088
1700019D03Rik	496.875	-0.0237882	0.0594468	-0.400159	0.68904	0.941091
D130058E05Rik	131.023	-0.0392587	0.0980531	-0.400382	0.688875	0.941091
Syt2	1924.79	0.0405986	0.10205	0.397831	0.690755	0.941091
Mroh3	7.10479	0.125426	0.314929	0.398269	0.690432	0.941091
Cfh	381.388	-0.0306588	0.0767398	-0.399516	0.689513	0.941091
Swt1	191.018	-0.0261804	0.0657584	-0.39813	0.690535	0.941091
Vangl2	507.842	-0.0194486	0.0485836	-0.400313	0.688926	0.941091
Psen2	383.279	-0.0224121	0.0563879	-0.397463	0.691026	0.941091
Gm13563	64.4496	0.0431417	0.108369	0.3981	0.690556	0.941091
Usp20	1752.46	-0.0160009	0.0400622	-0.3994	0.689598	0.941091
Apip	188.866	0.0302428	0.0755707	0.400192	0.689015	0.941091
Fbxo3	2241.62	-0.0104507	0.0261146	-0.400186	0.689019	0.941091
Ccdc34	224.458	-0.0242991	0.0611011	-0.397687	0.690861	0.941091
Plcb2	35.8841	-0.0600687	0.150685	-0.398639	0.690159	0.941091
Erv3	9.16167	-0.120364	0.302975	-0.397272	0.691167	0.941091
B4galt5	1346.75	-0.0156208	0.0390631	-0.399886	0.689241	0.941091
Cables2	795.595	0.0187831	0.0468693	0.400756	0.6886	0.941091
Maml3	138.821	-0.0342215	0.0857306	-0.399175	0.689764	0.941091
A530072M11Rik	11.9901	-0.100674	0.252867	-0.398133	0.690532	0.941091
4930517J16Rik	5.89691	-0.1454	0.364121	-0.399317	0.68966	0.941091
Faah	863.939	-0.0148753	0.0373179	-0.398609	0.690181	0.941091
1110065P20Rik	374.229	-0.0319225	0.0797029	-0.400518	0.688775	0.941091
Gm10571	5.60946	-0.147731	0.371746	-0.397398	0.691074	0.941091
Plekhm2	2346.45	-0.0167397	0.0420534	-0.398057	0.690588	0.941091
Gm26648	28.9899	0.0675471	0.169822	0.397753	0.690812	0.941091
Sdk1	195.501	0.0326682	0.0815796	0.400446	0.688828	0.941091
Cav2	529.286	0.0204392	0.0512322	0.398953	0.689928	0.941091
1700026J14Rik	4.36361	-0.226163	0.567711	-0.398377	0.690352	0.941091
Rps15-ps2	8.38846	-0.129568	0.326265	-0.397125	0.691275	0.941091
Ccser1	191.741	-0.0268511	0.0670881	-0.400236	0.688982	0.941091
BC035044	8.85938	-0.147006	0.368059	-0.399408	0.689593	0.941091
Zfp719	332.751	-0.0196216	0.0490979	-0.399643	0.689419	0.941091
B130024G19Rik	17.5489	-0.0839339	0.210386	-0.398952	0.689929	0.941091
Gm9885	36.9853	-0.0606097	0.152219	-0.398174	0.690502	0.941091
Eif3f	2648.53	-0.0102492	0.0258069	-0.397152	0.691256	0.941091
Ecsit	634.47	0.0186214	0.0468638	0.397352	0.691108	0.941091
Rsl24d1	611.072	-0.0149461	0.0374531	-0.39906	0.689849	0.941091
Gk5	50.7394	-0.0476122	0.119869	-0.397202	0.691219	0.941091
Ube2g2	669.782	-0.0186103	0.0465657	-0.399657	0.689409	0.941091
Fbll1	731.885	-0.0232217	0.0583554	-0.397935	0.690678	0.941091
Sstr2	177.535	0.0318879	0.0798514	0.39934	0.689643	0.941091
Slc26a4	15.3002	-0.107285	0.268951	-0.398901	0.689966	0.941091
Gm18562	39.1194	-0.0609224	0.152602	-0.399224	0.689728	0.941091
A330102I10Rik	105.238	-0.0336614	0.0846229	-0.397781	0.690791	0.941091
Syt15	40.8788	-0.12218	0.304977	-0.400621	0.688699	0.941091
Tbc1d22a	560.838	0.0183524	0.0459114	0.399736	0.689351	0.941091
Mfsd5	876.091	-0.0147571	0.0370744	-0.398041	0.6906	0.941091
Ece2	1706.47	0.0147657	0.0370797	0.398214	0.690472	0.941091
Scaf8	1172.21	-0.0169887	0.0425825	-0.398959	0.689923	0.941091
Cldn9	4.85429	0.182434	0.458302	0.398065	0.690582	0.941091
Clcn7	1140.68	-0.0143507	0.0359701	-0.398961	0.689922	0.941091
Baiap3	5942.74	-0.0216275	0.054303	-0.398276	0.690427	0.941091
Ltbp1	51.6499	-0.0473562	0.118833	-0.398511	0.690254	0.941091
Tubb6	144.866	-0.0306216	0.0770184	-0.397588	0.690934	0.941091
Tenm1	1246.48	-0.029457	0.0740319	-0.397897	0.690706	0.941091
Ccdc160	84.8668	0.0355407	0.0894068	0.397517	0.690986	0.941091
Frmpd3	1074.7	0.0198305	0.0494947	0.40066	0.688671	0.941091
Pycard	31.7866	-0.0728348	0.183466	-0.396992	0.691373	0.941091
Vwa8	1180.26	0.0143987	0.0362638	0.397055	0.691327	0.941091
Gm5819	37.7253	-0.0534294	0.13468	-0.396715	0.691578	0.941303
RP24-571A14.6	42.061	0.0602389	0.151958	0.396418	0.691797	0.941311
Zer1	3690.46	0.0129748	0.0327357	0.396351	0.691846	0.941311
1700001C02Rik	21.2841	0.080689	0.203477	0.396551	0.691698	0.941311
Fam193a	859.969	0.0190623	0.048099	0.396313	0.691874	0.941311
Mmd	1066.59	-0.0230511	0.0581653	-0.396303	0.691881	0.941311
Psmc1	3154.03	-0.0170447	0.0430138	-0.396262	0.691912	0.941311
Cdc45	34.182	0.0590426	0.149006	0.396243	0.691926	0.941311
Tsn	1998.18	0.010332	0.0260863	0.396068	0.692055	0.94136
Mul1	1158.38	0.0155868	0.0393612	0.395994	0.692109	0.94136
Tnfrsf4	6.33899	0.133872	0.338055	0.396005	0.692101	0.94136
Aspm	9.14419	0.113639	0.28758	0.395155	0.692729	0.941491
Gm14444	4.83108	-0.193042	0.488344	-0.395299	0.692622	0.941491
Foxd2os	9.46407	-0.120385	0.305	-0.394703	0.693062	0.941491
Pds5a	944.016	-0.0191314	0.0484043	-0.395242	0.692665	0.941491
Morn3	7.04814	-0.153346	0.388711	-0.3945	0.693212	0.941491
Lrrtm4	176.736	-0.0299564	0.0759188	-0.394584	0.69315	0.941491
Fam168a	4786.82	-0.0124993	0.0316336	-0.395127	0.692749	0.941491
Cep83os	465.557	0.020332	0.0514764	0.394978	0.692859	0.941491
Stxbp6	1699.95	-0.0200615	0.0508093	-0.394839	0.692962	0.941491
B4galt7	429.95	0.0192153	0.048641	0.395044	0.692811	0.941491
Nnt	330.466	0.0313465	0.0792367	0.395606	0.692396	0.941491
Slc7a7	36.9018	-0.0577435	0.146163	-0.395063	0.692796	0.941491
Prlr	513.338	-0.0374753	0.0947316	-0.395595	0.692404	0.941491
Ndufv3	931.623	0.0274874	0.0694769	0.395633	0.692375	0.941491
Bag6	3726.95	-0.011511	0.0291807	-0.394472	0.693233	0.941491
2410015M20Rik	701.71	-0.0308392	0.0781446	-0.394643	0.693107	0.941491
Mocos	26.1797	0.0850616	0.215631	0.394477	0.693229	0.941491
Osbp	1380.35	-0.0115389	0.0292471	-0.394533	0.693187	0.941491
2700046G09Rik	44.4432	0.0655278	0.16561	0.395675	0.692345	0.941491
Gm9785	6.21382	0.13616	0.344918	0.394761	0.69302	0.941491
Syap1	504.687	0.0203227	0.051447	0.395022	0.692826	0.941491
Fam167b	4.06144	-0.195954	0.497103	-0.394192	0.693439	0.941504
Prkar1b	14938	-0.0121904	0.0309191	-0.39427	0.693382	0.941504
Gm43938	18.6901	0.0804604	0.204224	0.393981	0.693595	0.941504
Zfp638	1906.24	-0.0195867	0.0497209	-0.393933	0.693631	0.941504
Ppcdc	293.538	-0.0215932	0.0547973	-0.394055	0.69354	0.941504
Pex7	543.392	-0.0167045	0.0424051	-0.393928	0.693634	0.941504
Meis1	119.759	-0.0300188	0.0761304	-0.394308	0.693353	0.941504
Slc25a17	777.375	0.0162497	0.0412375	0.394051	0.693543	0.941504
Wdr12	832.09	0.013113	0.0334481	0.39204	0.695028	0.941662
Snph	3829.08	-0.00880955	0.0223931	-0.393404	0.694021	0.941662
Gm11870	7.9641	0.12149	0.309536	0.392489	0.694697	0.941662
Rad23b	3251.62	-0.0102482	0.0261054	-0.392571	0.694637	0.941662
Gm5868	7.23222	0.125656	0.320505	0.392056	0.695017	0.941662
Lsm1	316.499	-0.0288333	0.0734585	-0.392512	0.69468	0.941662
Zfp930	229.073	-0.0298976	0.0762002	-0.392356	0.694795	0.941662
RP23-459B8.2	6.38151	0.141551	0.359993	0.393206	0.694167	0.941662
Cmip	3238.87	0.0167399	0.0425861	0.393084	0.694257	0.941662
Aprt	358.767	-0.0198602	0.0504933	-0.393324	0.69408	0.941662
4931406C07Rik	398.28	0.0241245	0.0614108	0.392838	0.694439	0.941662
Snhg5	124.489	0.0391046	0.0996472	0.392431	0.69474	0.941662
Srgn	91.203	0.0407149	0.103681	0.392695	0.694545	0.941662
Mgat4c	272.531	0.0293323	0.074506	0.393691	0.693809	0.941662
Gm12251	61.0221	-0.056664	0.144187	-0.392989	0.694328	0.941662
Ubr7	635.84	0.0157603	0.0400636	0.393381	0.694038	0.941662
Fcho2	648.224	-0.0212891	0.0540877	-0.393603	0.693874	0.941662
Zfp366	44.8575	-0.0570155	0.145418	-0.39208	0.694999	0.941662
Tab1	483.004	-0.0210499	0.0535831	-0.392845	0.694434	0.941662
Kmt2d	1911.56	-0.0212104	0.0541106	-0.391981	0.695072	0.941662
Fyttd1	1913.72	0.0165466	0.0421157	0.392884	0.694405	0.941662
Dtx3l	79.4504	-0.0406818	0.10372	-0.392227	0.694891	0.941662
Cox17	115.566	-0.0296796	0.0756135	-0.392517	0.694676	0.941662
Satb1	666.574	-0.0194563	0.0495346	-0.392782	0.694481	0.941662
Wnt8b	7.15127	-0.127877	0.325291	-0.393117	0.694233	0.941662
Zfp300	58.674	0.0500864	0.127362	0.393259	0.694128	0.941662
Srpx2	62.7436	-0.0495449	0.126298	-0.392287	0.694846	0.941662
Elf5	6.07964	-0.134553	0.343563	-0.39164	0.695325	0.941738
Map1a	18237.5	0.012445	0.0317722	0.391695	0.695283	0.941738
Sec63	1330.54	-0.0139071	0.0354922	-0.391836	0.695179	0.941738
Ttc27	351.373	-0.021721	0.0554527	-0.391704	0.695277	0.941738
Gpatch2	415.688	0.0216116	0.0553486	0.390463	0.696194	0.942386
Ntng2	198.589	-0.0353848	0.0905715	-0.390684	0.696031	0.942386
Cdk5rap3	629.963	0.0205215	0.0525283	0.390676	0.696037	0.942386
Bptf	2195.04	-0.0183193	0.046871	-0.390846	0.695911	0.942386
Siva1	127.853	0.0358246	0.0917143	0.390611	0.696085	0.942386
Nol7	757.464	-0.0251271	0.0643074	-0.390734	0.695994	0.942386
Uqcrb	890.258	-0.0326983	0.0837338	-0.390503	0.696164	0.942386
Zfp81	308.448	-0.0241447	0.061819	-0.390571	0.696114	0.942386
Cps1	5.87245	0.1374	0.352592	0.389686	0.696769	0.942451
Sestd1	992.131	-0.0158843	0.0407706	-0.389603	0.69683	0.942451
Gm27206	5.64033	0.132588	0.340233	0.389698	0.69676	0.942451
Gm2420	14.3941	0.0882456	0.226313	0.389928	0.69659	0.942451
Gm43681	40.8206	0.0536249	0.137411	0.390251	0.696351	0.942451
Pus1	209.528	0.034531	0.0885407	0.390001	0.696536	0.942451
Pgghg	80.4867	0.0459884	0.118002	0.389727	0.696739	0.942451
Sar1b	970.293	0.0153054	0.0392676	0.389773	0.696705	0.942451
Alox12b	13.7569	0.0874849	0.224293	0.390047	0.696502	0.942451
Bzrap1	4640.1	0.0165089	0.0423735	0.389604	0.696829	0.942451
E2f3	386.949	-0.0194111	0.0497665	-0.390045	0.696503	0.942451
Cage1	73.7793	0.0396331	0.101547	0.390291	0.696321	0.942451
Cluap1	294.821	0.0218513	0.0560987	0.389516	0.696895	0.942471
Psmd4	1982.03	-0.0151158	0.0388688	-0.388894	0.697355	0.942895
3110082J24Rik	24.2707	0.0728887	0.187423	0.3889	0.69735	0.942895
Saraf	5892.75	0.01133	0.0291292	0.388956	0.697309	0.942895
Yjefn3	164.084	-0.0380453	0.0978606	-0.38877	0.697446	0.942952
Gm43860	31.0297	-0.0608252	0.156495	-0.388672	0.697519	0.942984
Lhx3	14.9323	0.0959118	0.246876	0.388502	0.697644	0.943072
Scg5	3957.19	0.0168511	0.0434106	0.388179	0.697884	0.943072
Rapgef2	1940.35	0.0171201	0.0441566	0.387713	0.698228	0.943072
Polr3c	403.63	0.0182109	0.0469129	0.388185	0.697879	0.943072
Gm5067	30.118	-0.0621167	0.160287	-0.387535	0.69836	0.943072
Gm8493	14.9639	0.103926	0.268015	0.387764	0.698191	0.943072
Oas1a	11.9826	-0.0922236	0.238027	-0.38745	0.698423	0.943072
Gm43948	5.04491	0.171101	0.441506	0.387539	0.698357	0.943072
Gm5900	4.93257	-0.152689	0.393648	-0.387883	0.698103	0.943072
Prss36	140.62	-0.0330557	0.0852601	-0.387705	0.698235	0.943072
Irf7	41.1311	0.0616356	0.158969	0.387721	0.698223	0.943072
Gm37303	13.0425	0.0975253	0.251164	0.388293	0.697799	0.943072
Zmynd10	57.9942	0.0515006	0.132832	0.387711	0.69823	0.943072
Pa2g4	1245.16	-0.0128976	0.0332643	-0.387731	0.698215	0.943072
P4hb	2460.33	-0.0108197	0.0279345	-0.387325	0.698516	0.943072
Ube2e1	721.059	-0.0210123	0.0542417	-0.387383	0.698473	0.943072
Utp23	143.754	-0.028177	0.0727417	-0.387357	0.698492	0.943072
Gm20522	6.55821	0.136446	0.351463	0.388223	0.697851	0.943072
Apobec2	14.3313	0.0985101	0.254093	0.387693	0.698244	0.943072
Cadm1	3208.06	-0.0188899	0.0487922	-0.387149	0.698646	0.943116
Fdxacb1	61.1151	-0.041518	0.107223	-0.387213	0.698599	0.943116
Rps25-ps1	8.69027	0.105966	0.273834	0.38697	0.698778	0.943228
Gpr45	277.695	-0.0228019	0.0589438	-0.386841	0.698874	0.943291
C8g	53.837	-0.0486978	0.125953	-0.386634	0.699027	0.943431
Rpl3	11148.5	-0.0117015	0.0302755	-0.386502	0.699125	0.943497
H1f0	1751.05	0.0289288	0.0748738	0.386367	0.699225	0.943566
Psmb1	2268.72	0.011722	0.030349	0.386241	0.699318	0.943626
Lipt1	71.1384	-0.0385527	0.100001	-0.385524	0.699849	0.94369
Gm14486	4.99646	0.179542	0.465464	0.385726	0.699699	0.94369
Prpf40a	842.401	0.0191601	0.0496977	0.385533	0.699843	0.94369
Gm26994	10.1706	0.104962	0.272121	0.385718	0.699706	0.94369
Angptl6	67.6634	-0.0538117	0.139475	-0.385815	0.699634	0.94369
Gm16148	9.37207	-0.110365	0.28604	-0.385837	0.699618	0.94369
2700049A03Rik	137.117	-0.0344509	0.0892901	-0.385832	0.699621	0.94369
Zbed4	209	0.0252351	0.0653806	0.385972	0.699517	0.94369
Mdfi	7.75378	0.138315	0.358602	0.385705	0.699715	0.94369
Zfp474	24.7393	0.0785904	0.203858	0.385515	0.699856	0.94369
Tbkbp1	1749.8	-0.0128703	0.0333989	-0.38535	0.699978	0.943722
Gpr150	63.6377	0.0413733	0.107363	0.385358	0.699972	0.943722
Rc3h2	989.904	0.0227233	0.058991	0.3852	0.70009	0.943806
Cbx3-ps7	30.2593	-0.0584849	0.151949	-0.384897	0.700314	0.943814
Mrps2	518.326	0.0178278	0.0464058	0.384172	0.700851	0.943814
Slc39a13	535.629	0.0246755	0.0640924	0.384999	0.700238	0.943814
Ndufa5	1214.5	-0.0409924	0.106641	-0.384397	0.700684	0.943814
Gmfg	10.4877	-0.106501	0.277264	-0.384113	0.700895	0.943814
Rgs10	548.142	0.0258295	0.0672378	0.384151	0.700866	0.943814
Ido2	40.8336	0.0522952	0.135894	0.384824	0.700368	0.943814
Pafah1b2	4676.59	0.0111563	0.0290268	0.384345	0.700723	0.943814
Smad3	363.484	0.0283992	0.0738577	0.384512	0.700599	0.943814
4930505A04Rik	5.04144	0.146016	0.379658	0.384599	0.700534	0.943814
Med31	222.401	-0.0236357	0.0614514	-0.384624	0.700516	0.943814
Gen1	14.6903	-0.0820902	0.21374	-0.384065	0.70093	0.943814
Gm5784	14.2371	0.134309	0.348797	0.385064	0.70019	0.943814
Lgals1	100.777	-0.0557344	0.144876	-0.384703	0.700457	0.943814
Tcp1	3213.73	-0.00905709	0.0235815	-0.384076	0.700922	0.943814
Gm10489	5.55893	-0.163822	0.426534	-0.384077	0.700921	0.943814
mt-Td	5.18297	0.142193	0.369383	0.384948	0.700276	0.943814
Gm14291	11.7942	-0.0972388	0.253342	-0.383824	0.701109	0.94386
Gm43333	5.08673	-0.153085	0.398914	-0.383755	0.70116	0.94386
Gm15775	5.71649	0.158241	0.412259	0.383839	0.701098	0.94386
Atp7a	140.22	0.0314969	0.0820703	0.383779	0.701142	0.94386
Mrm2	223.913	-0.0293642	0.0765539	-0.383576	0.701293	0.943907
Acot6	170.66	-0.0271144	0.070685	-0.383595	0.701279	0.943907
Slc25a30	109.348	0.0308613	0.0804789	0.383471	0.701371	0.943945
Mrc1	26.7626	-0.0731948	0.191224	-0.382771	0.70189	0.944036
Rtf1	1423	-0.0110433	0.0288439	-0.382867	0.701819	0.944036
Gm42840	6.95633	-0.128056	0.334498	-0.382829	0.701847	0.944036
Kri1	190.61	-0.0290629	0.0759002	-0.38291	0.701787	0.944036
Asgr1	6.57905	0.159266	0.415541	0.383275	0.701516	0.944036
Armc7	148.079	-0.033432	0.0872449	-0.383198	0.701573	0.944036
3632451O06Rik	890.218	0.019411	0.0507187	0.382718	0.701929	0.944036
Dap	148.607	-0.0263069	0.0686876	-0.382994	0.701724	0.944036
Ly6c2	5.12517	0.148403	0.387593	0.382884	0.701805	0.944036
Cpped1	603.095	-0.0145268	0.0379325	-0.382966	0.701745	0.944036
Zfp661	129.808	0.0351264	0.0918032	0.382627	0.701996	0.94406
Astn1	4642.21	-0.0158475	0.0414408	-0.382413	0.702155	0.944106
Nhlrc2	197.226	-0.0278093	0.0727174	-0.382429	0.702143	0.944106
Capn6	37.4256	0.0622968	0.162917	0.382383	0.702177	0.944106
Pced1a	418.044	0.0217967	0.0570921	0.381782	0.702623	0.944127
Zfp933	237.716	0.0321409	0.0841596	0.381904	0.702533	0.944127
Alkbh4	122.83	0.0355935	0.0932335	0.381767	0.702634	0.944127
Gm4045	22.372	-0.0995456	0.260494	-0.382142	0.702356	0.944127
Ifrd2	142.487	0.0341892	0.0895014	0.381996	0.702464	0.944127
L3mbtl3	586.24	-0.0212644	0.0556404	-0.382176	0.702331	0.944127
Pkd1l1	5.56286	0.134308	0.351739	0.381841	0.702579	0.944127
Gm4419	39.7144	0.0592137	0.154891	0.382292	0.702245	0.944127
Hdhd2	1718.97	0.0129409	0.0338787	0.381979	0.702477	0.944127
Ap3s2	1635.38	-0.0141067	0.03698	-0.38147	0.702855	0.944329
Zpbp	44.4429	0.0568151	0.148952	0.381431	0.702883	0.944329
Gm16897	14.4635	0.0856665	0.224837	0.381015	0.703192	0.944347
Plppr1	270.109	-0.0312345	0.0820534	-0.38066	0.703455	0.944347
Whsc1	1845.35	-0.0145146	0.0381409	-0.380553	0.703535	0.944347
Lrguk	35.6342	0.059634	0.156692	0.38058	0.703515	0.944347
Fam24a	5.19137	-0.140179	0.367703	-0.381229	0.703034	0.944347
Chrna5	12.1518	0.136318	0.357926	0.380854	0.703311	0.944347
Gpx1	1478.75	0.0185944	0.0488228	0.380856	0.70331	0.944347
Coq10a	688.837	-0.0164774	0.0432131	-0.381306	0.702976	0.944347
Sowaha	441.331	-0.0236069	0.0619795	-0.380883	0.70329	0.944347
Npb	17.3947	0.0912933	0.239628	0.38098	0.703218	0.944347
Tars	608.806	0.0170994	0.0449223	0.380643	0.703468	0.944347
Cd47	3172.08	0.0151837	0.0398745	0.380787	0.703361	0.944347
RP23-330G24.3	416.624	-0.0237716	0.0624631	-0.38057	0.703522	0.944347
Vim	635.499	-0.0207152	0.0544969	-0.380118	0.703858	0.944374
Mcts2	107.898	0.0415464	0.109213	0.380418	0.703635	0.944374
Gm12407	6.3296	0.143968	0.37869	0.380174	0.703816	0.944374
Rcc2	2007.62	-0.0141208	0.0371488	-0.380114	0.70386	0.944374
Fam221a	22.9266	0.0746767	0.196519	0.379997	0.703948	0.944374
Gm26762	9.04688	0.108952	0.286707	0.380013	0.703936	0.944374
Prima1	109.748	-0.0351926	0.0925639	-0.380198	0.703798	0.944374
Slc7a8	1069.14	-0.0193131	0.050814	-0.380075	0.70389	0.944374
Armc1	1398.28	0.0154146	0.0406002	0.379669	0.704191	0.944375
A530053G22Rik	8.57839	-0.119343	0.31434	-0.379663	0.704196	0.944375
Gm26673	14.9506	0.103002	0.271186	0.379822	0.704078	0.944375
Gm27029	6.01855	-0.132791	0.349861	-0.379553	0.704277	0.944375
Map4k3	1005.6	-0.0160035	0.0421662	-0.379533	0.704292	0.944375
Cox8a	4655.51	-0.0566533	0.149126	-0.379903	0.704017	0.944375
Gdpd2	243.131	0.0250813	0.0660763	0.37958	0.704257	0.944375
Mff	3722.29	0.0109064	0.028885	0.377582	0.705741	0.944388
Tnr	2486.75	0.019363	0.0513058	0.377404	0.705873	0.944388
Foxa2	23.9983	0.0882268	0.233436	0.377949	0.705469	0.944388
Tmem167b	845.279	-0.0139817	0.0369098	-0.378806	0.704832	0.944388
Rpl7a-ps7	4.40761	0.15044	0.397919	0.378068	0.70538	0.944388
Gm17354	86.0504	-0.0359919	0.095193	-0.378093	0.705361	0.944388
Gm12960	27.9436	-0.0595311	0.157461	-0.378069	0.705379	0.944388
Rheb	2128.03	-0.0110963	0.0293532	-0.378027	0.705411	0.944388
Art3	64.0532	0.0425242	0.112191	0.379034	0.704663	0.944388
Rflna	34.5418	-0.0612402	0.161888	-0.378287	0.705217	0.944388
Smyd1	149.096	-0.0326164	0.0863054	-0.377918	0.705491	0.944388
D6Wsu163e	505.709	0.0161334	0.042576	0.378932	0.704739	0.944388
Pld3	6786.16	0.0152778	0.0403712	0.378432	0.705109	0.944388
Wdr93	20.044	-0.0966161	0.255837	-0.377647	0.705693	0.944388
D8Ertd738e	701.608	-0.0333197	0.0879864	-0.378691	0.704917	0.944388
Gnpat	1194.92	0.012705	0.0336389	0.377688	0.705662	0.944388
Spink8	7.01426	0.117284	0.310426	0.377816	0.705567	0.944388
Scap	1607.43	-0.0143645	0.0380546	-0.377472	0.705823	0.944388
Fbxl2	779.088	-0.0133598	0.0352871	-0.378603	0.704982	0.944388
Vgll2	10.2843	-0.102614	0.271003	-0.378644	0.704952	0.944388
RP23-269O24.7	5.5931	-0.151507	0.401255	-0.377584	0.70574	0.944388
Rhbdl3	591.525	0.0228698	0.0605889	0.377459	0.705832	0.944388
Gm11525	6.1382	-0.135584	0.358379	-0.378324	0.70519	0.944388
Hexim2	382.152	0.0231263	0.0612595	0.377514	0.705791	0.944388
Lgals3bp	374.676	-0.0307109	0.081132	-0.37853	0.705037	0.944388
Hs1bp3	244.565	0.0249591	0.0659175	0.378641	0.704954	0.944388
Zfyve26	435.04	-0.0246126	0.065181	-0.377604	0.705725	0.944388
Faf2	1056.66	0.0115326	0.0305355	0.377679	0.705669	0.944388
Nfam1	111.603	0.0482235	0.127545	0.37809	0.705364	0.944388
Abhd10	407.799	0.0227994	0.0604036	0.377451	0.705838	0.944388
Loxhd1	17.805	-0.0942812	0.248586	-0.379269	0.704488	0.944388
Gm14597	1118.86	-0.0210825	0.0557483	-0.378172	0.705303	0.944388
Gm43197	5.96659	-0.150729	0.399523	-0.377272	0.705971	0.944454
Pcdhgb6	255.087	0.0236427	0.0626809	0.377191	0.706032	0.944469
Gm10175	640.039	-0.0243948	0.0646988	-0.377052	0.706135	0.944482
Klhdc2	3621.21	-0.00987379	0.0261872	-0.377046	0.70614	0.944482
Rps27l	180.944	-0.0309349	0.0820648	-0.376957	0.706206	0.944505
Ralgds	2197.37	0.0130562	0.0346739	0.376541	0.706515	0.944643
Dnajc24	142.596	-0.0292828	0.0778157	-0.37631	0.706686	0.944643
C79130	17.4682	0.0941914	0.250314	0.376294	0.706699	0.944643
Gm36266	10.4341	0.102393	0.271878	0.376614	0.706461	0.944643
RP24-93F20.9	15.5726	-0.0806272	0.214173	-0.376458	0.706576	0.944643
Gzmm	33.9791	0.0573753	0.152369	0.376555	0.706504	0.944643
Bmp6	110.377	0.0724553	0.192469	0.376451	0.706582	0.944643
Cul9	1437.33	-0.0155398	0.0412975	-0.376289	0.706702	0.944643
Pbx3	477.087	0.0235907	0.0627346	0.37604	0.706888	0.944825
Parp11	439.963	-0.0225453	0.0599953	-0.375784	0.707078	0.945014
Mrpl15	473.93	-0.0180607	0.0481296	-0.375252	0.707473	0.945038
Zfyve19	368.134	0.0224686	0.0598259	0.375566	0.707239	0.945038
Rpl22l1	853.229	-0.0214981	0.057283	-0.375297	0.707439	0.945038
Zfp697	220.375	0.0226287	0.0603031	0.375249	0.707475	0.945038
Dgkq	896.558	0.0157778	0.0420481	0.375231	0.707489	0.945038
Gm15785	11.1746	-0.104206	0.277647	-0.375319	0.707423	0.945038
Abhd17a	2229.44	0.0170429	0.0453925	0.375457	0.707321	0.945038
Acap1	8.03704	-0.104558	0.278607	-0.375289	0.707446	0.945038
Smpd1	2213.3	0.0144953	0.0386373	0.375163	0.707539	0.945039
Gm11190	6.47468	0.122759	0.327485	0.374855	0.707768	0.94528
Med12l	771.885	0.0198366	0.052932	0.374756	0.707842	0.945284
Gale	287.252	0.0279151	0.074496	0.374719	0.707869	0.945284
Rapgef4os3	13.0764	0.0853328	0.227812	0.374575	0.707977	0.945296
Gm9049	5.19857	0.176098	0.470102	0.374595	0.707962	0.945296
Rpl31-ps9	24.6973	-0.08684	0.232086	-0.374171	0.708277	0.945332
Nrg1	234.015	-0.0331304	0.088543	-0.374173	0.708275	0.945332
Nsun2	1344.97	-0.0122311	0.0326699	-0.374385	0.708118	0.945332
Gap43	7731.91	-0.0104311	0.0278655	-0.374336	0.708155	0.945332
Nfkbil1	129.183	-0.0401261	0.107283	-0.374022	0.708388	0.945332
Rmdn2	145.578	0.0338177	0.0904173	0.374018	0.708391	0.945332
Pcdhb3	109.856	-0.0317721	0.0849501	-0.37401	0.708397	0.945332
Gldc	132.326	-0.0302918	0.0809008	-0.374431	0.708084	0.945332
Gm13904	4.90075	-0.155554	0.417214	-0.372839	0.709268	0.945629
Agtr1b	4.70605	-0.153988	0.413268	-0.37261	0.709439	0.945629
Plch1	635.882	0.0186793	0.0501091	0.372772	0.709318	0.945629
Sema4a	1125.47	0.0172103	0.0461412	0.372992	0.709154	0.945629
Sv2a	13246.7	0.00954163	0.0255878	0.372897	0.709225	0.945629
Gstm4	198.609	-0.0251619	0.0673547	-0.373572	0.708722	0.945629
Fut9	1843.82	-0.0257112	0.0689799	-0.372734	0.709346	0.945629
Cdk11b	1155.41	-0.0149932	0.0402382	-0.372611	0.709438	0.945629
Gm10243	284.855	-0.0902574	0.24194	-0.373057	0.709106	0.945629
Kptn	271.482	-0.0278008	0.0746054	-0.372637	0.709418	0.945629
Gm30075	8.85254	0.112929	0.303025	0.372673	0.709392	0.945629
Arhgap9	14.8697	-0.0847938	0.227437	-0.372824	0.709279	0.945629
Cltb	3455.62	-0.0226543	0.0606507	-0.373521	0.708761	0.945629
Gm26555	5.70756	0.134896	0.362052	0.372588	0.709455	0.945629
Kcnk5	12.3245	-0.122022	0.327409	-0.372689	0.70938	0.945629
Pcdhga8	139.261	-0.0341313	0.0914694	-0.373144	0.709041	0.945629
Opn1mw	5.72305	-0.128363	0.344001	-0.373147	0.709039	0.945629
Dcaf7	4296.9	0.0108811	0.0292123	0.372482	0.709534	0.945668
Bard1	29.5329	0.0608592	0.163438	0.372368	0.709619	0.945695
Ilk	20.048	-0.0790802	0.212417	-0.372287	0.709679	0.945695
Nudt11	1040.04	0.0157168	0.0422203	0.372257	0.709702	0.945695
Gm26853	31.9741	0.0744118	0.199971	0.372114	0.709808	0.945706
Man2a1	314.084	-0.0258953	0.0695814	-0.372159	0.709774	0.945706
Slc9b1	8.12802	0.107406	0.288924	0.371746	0.710082	0.945742
Dyrk1b	436.653	-0.0177174	0.0476768	-0.371615	0.71018	0.945742
Cyp19a1	11.0699	-0.144106	0.387739	-0.371656	0.710149	0.945742
Nudcd2	250.873	-0.021574	0.0580196	-0.37184	0.710012	0.945742
Slc35g3	6.40923	0.149308	0.40172	0.371672	0.710137	0.945742
Rpp14	548.844	0.0150818	0.0405484	0.371946	0.709933	0.945742
Gm16835	90.3926	-0.0355805	0.0956644	-0.37193	0.709945	0.945742
Fam163b	559.892	-0.0277946	0.074939	-0.370896	0.710715	0.945931
D430041D05Rik	1667.28	-0.0178913	0.0482218	-0.371021	0.710622	0.945931
Trappc6a	118.519	0.0471372	0.127056	0.370995	0.710642	0.945931
Ccdc42	16.4142	0.0949517	0.255829	0.371153	0.710523	0.945931
Rps10	2944.78	-0.0202919	0.0546916	-0.371024	0.71062	0.945931
Tomm6os	40.1328	0.0537105	0.144746	0.371068	0.710587	0.945931
Hspa9	4342.86	0.0101041	0.0272262	0.371117	0.71055	0.945931
Bloc1s2	415.591	0.0194646	0.0524766	0.370919	0.710698	0.945931
Trim33	1125.5	0.0167232	0.0450977	0.370822	0.71077	0.945939
Gm8349	17.665	-0.0777677	0.209778	-0.370714	0.710851	0.945981
Rsf1	1023.2	0.0160461	0.0432958	0.370616	0.710924	0.946013
Gm12372	14.8866	-0.086611	0.23374	-0.370544	0.710977	0.946019
Gm15784	4.71261	0.144614	0.390449	0.370378	0.711101	0.946118
C1qtnf1	38.9128	0.0561033	0.151554	0.370186	0.711244	0.946242
Gm8225	42.9408	0.0623138	0.168396	0.370043	0.711351	0.946254
Hars2	538.993	0.0170832	0.0461737	0.369977	0.7114	0.946254
Stambpl1	391.459	-0.0172618	0.046649	-0.370037	0.711355	0.946254
Gm10591	90.7276	0.104784	0.283489	0.369624	0.711662	0.946407
Ssh3	748.439	0.0216508	0.0585619	0.369707	0.7116	0.946407
Tmem35a	1301.64	0.0129834	0.0351245	0.369638	0.711652	0.946407
Brinp2	1344.67	-0.016015	0.0433481	-0.369452	0.711791	0.946455
Gm13375	214.18	0.0276665	0.0748869	0.369444	0.711797	0.946455
Tnfrsf25	18.8343	-0.0927722	0.25122	-0.369287	0.711914	0.946545
Lmbrd1	3476.47	0.0127045	0.0344483	0.368799	0.712277	0.946867
Gm5514	18.8142	-0.0817203	0.221606	-0.368764	0.712304	0.946867
Magee1	4458.5	0.0129589	0.0351311	0.368873	0.712223	0.946867
Lpcat4	1362.79	0.0185558	0.0503297	0.368686	0.712362	0.946879
Nmur1	5.90297	0.126813	0.344066	0.368571	0.712447	0.946883
Snrpe	306.533	-0.0317821	0.086251	-0.368483	0.712513	0.946883
Pcgf3	704.837	-0.0166061	0.0450597	-0.368535	0.712475	0.946883
Gm42547	192.608	0.0304669	0.0827145	0.368338	0.712621	0.946922
Ogn	52.7851	0.188814	0.512648	0.368312	0.712641	0.946922
Gm5577	95.6424	0.0338666	0.0920563	0.36789	0.712955	0.946947
Gm45443	5.43709	-0.129522	0.352193	-0.367759	0.713053	0.946947
Thrsp	216.251	-0.0277552	0.0754172	-0.368022	0.712857	0.946947
Zfp85os	58.1459	0.043678	0.118757	0.367792	0.713028	0.946947
Micu2	530.161	-0.0149342	0.0405925	-0.367905	0.712944	0.946947
Gm17473	4.63243	0.149585	0.406609	0.367883	0.712961	0.946947
Mfng	82.838	-0.0415097	0.112832	-0.367889	0.712956	0.946947
Gnmt	25.2054	-0.0727435	0.197577	-0.368178	0.71274	0.946947
Gm37074	7.95546	-0.119637	0.325378	-0.367687	0.713107	0.946953
Zfp85	61.4091	0.040326	0.109747	0.367446	0.713286	0.947126
Phf3	1412	-0.0173454	0.0472676	-0.366961	0.713648	0.947347
Swi5	1655.28	0.0247382	0.0674958	0.366516	0.71398	0.947347
Vstm2l	2067.67	-0.0209892	0.0572026	-0.366927	0.713673	0.947347
Gm11263	89.3668	0.0533799	0.145578	0.366674	0.713862	0.947347
Echdc2	129.222	0.0387236	0.105583	0.36676	0.713798	0.947347
Fam71f2	5.00052	0.138669	0.37785	0.366993	0.713624	0.947347
Rpl13a	285.581	-0.0295099	0.0804075	-0.367004	0.713616	0.947347
Gm44949	13.9667	-0.0860595	0.234817	-0.366496	0.713995	0.947347
E330037G11Rik	6.90946	0.123961	0.338129	0.366609	0.713911	0.947347
Rbm22	468.273	-0.0155983	0.0425353	-0.366715	0.713831	0.947347
Fam120c	927.271	-0.0220147	0.0600478	-0.366619	0.713903	0.947347
Gm19619	15.0702	-0.0907742	0.247739	-0.366411	0.714058	0.947366
Gm24644	6.01427	-0.117439	0.320675	-0.366224	0.714198	0.947377
Il17re	6.37934	0.162482	0.443645	0.366244	0.714183	0.947377
Gm2260	101.21	-0.0400294	0.10931	-0.366202	0.714214	0.947377
Panct2	26.3074	0.067986	0.185759	0.36599	0.714372	0.947456
Dok2	17.0541	0.0824988	0.225374	0.366053	0.714326	0.947456
Rab23	710.504	-0.0173427	0.0477315	-0.363339	0.716352	0.947468
Mroh2a	72.5827	-0.0423891	0.115888	-0.365775	0.714533	0.947468
Gpr35	13.8529	-0.0828008	0.227625	-0.36376	0.716037	0.947468
Fkbp7	41.4072	-0.0468099	0.128351	-0.364704	0.715333	0.947468
Eef1a2	19192.6	0.00997601	0.0273883	0.364243	0.715676	0.947468
Gm5276	4.1811	0.150262	0.412522	0.364253	0.715669	0.947468
Selenbp2	3.99881	-0.175493	0.480562	-0.365183	0.714975	0.947468
Metap1	824.277	-0.0133257	0.0365936	-0.364154	0.715743	0.947468
Utp11l	365.85	-0.0200796	0.0551197	-0.36429	0.715641	0.947468
Fam76a	964.695	0.0129535	0.0354396	0.365508	0.714732	0.947468
Ubiad1	213.536	-0.0264574	0.072379	-0.36554	0.714709	0.947468
Rbp7	6.27933	0.129942	0.356976	0.364009	0.715852	0.947468
Kit	305.433	0.0246196	0.067725	0.363523	0.716214	0.947468
Particl	279.919	-0.0276198	0.0759097	-0.363851	0.715969	0.947468
Rps16	2502.23	0.022999	0.0632465	0.36364	0.716127	0.947468
Gm9905	18.8242	0.0764045	0.209263	0.365112	0.715028	0.947468
Adam12	62.2503	0.0479237	0.131566	0.364255	0.715667	0.947468
1700029J07Rik	94.3545	-0.0386367	0.106303	-0.363459	0.716262	0.947468
Kcng4	375.84	0.0629367	0.172036	0.365835	0.714488	0.947468
Tbc1d2b	452.941	-0.0174446	0.0480058	-0.363385	0.716317	0.947468
Rbp1	126.598	0.0765131	0.210192	0.364015	0.715847	0.947468
Mcm3ap	865.463	0.0127845	0.0351323	0.363896	0.715936	0.947468
Sez6	2200.56	0.0153977	0.0423246	0.363799	0.716008	0.947468
Gm11537	4.5029	0.157085	0.429434	0.365797	0.714517	0.947468
Rpl23	2560.84	-0.0254665	0.0700044	-0.363783	0.71602	0.947468
Efcab10	41.1132	0.0527692	0.144479	0.365239	0.714933	0.947468
Asb13	990.634	0.0157289	0.0432076	0.364032	0.715834	0.947468
Hist1h4k	13.6171	-0.102141	0.280334	-0.364355	0.715593	0.947468
Samd8	1097.7	-0.0170791	0.0469565	-0.363722	0.716065	0.947468
Parg	664.82	0.0173327	0.0474817	0.36504	0.715082	0.947468
Klhdc7b	9.91509	-0.101184	0.278284	-0.3636	0.716157	0.947468
Zbtb22	501.893	-0.0269178	0.0739617	-0.363943	0.715901	0.947468
C3	50.86	0.0541708	0.14856	0.36464	0.71538	0.947468
1110020A21Rik	9.29346	-0.106363	0.291523	-0.364853	0.715221	0.947468
Tmed7	2317.52	-0.0126976	0.0348418	-0.364436	0.715533	0.947468
Golga7b	1274.32	-0.0211184	0.0580915	-0.363537	0.716204	0.947468
Ldb1	1559.63	-0.0181203	0.049809	-0.363796	0.71601	0.947468
Fundc1	1157.94	-0.0166765	0.0458003	-0.364112	0.715774	0.947468
Rpl21-ps15	60.103	0.0475311	0.130578	0.364004	0.715855	0.947468
Rps6ka3	532.563	0.0207477	0.0567481	0.36561	0.714656	0.947468
Ndufaf6	158.664	-0.0271399	0.074756	-0.363046	0.71657	0.947496
Xpa	182.262	-0.0250144	0.0688862	-0.363126	0.716511	0.947496
Gm44623	25.7092	-0.0729666	0.200877	-0.363241	0.716425	0.947496
Kbtbd7	854.295	-0.0175728	0.0483997	-0.363077	0.716548	0.947496
Rb1cc1	1759.16	-0.0168758	0.0465021	-0.362903	0.716677	0.947556
Gm26384	6.33414	0.141798	0.390784	0.362854	0.716714	0.947556
Dock4	1032.13	0.0206442	0.0569073	0.362769	0.716777	0.947575
Gm15443	4.20143	0.146664	0.405085	0.362058	0.717309	0.947756
Gm45133	114.601	-0.0432375	0.119399	-0.362126	0.717258	0.947756
P2ry6	28.7272	-0.0566618	0.156361	-0.362378	0.71707	0.947756
Gm26909	12.6806	0.0905105	0.249758	0.362392	0.717059	0.947756
Hs3st3b1	64.1114	0.0418161	0.11545	0.362201	0.717202	0.947756
Gm527	73.1037	-0.0413948	0.114331	-0.362061	0.717306	0.947756
Sh3bp5	573.121	-0.0200639	0.0554058	-0.362126	0.717258	0.947756
Ccdc188	3.99001	-0.151169	0.417033	-0.362486	0.716989	0.947756
Mrpl48-ps	5.64731	0.127098	0.351173	0.361925	0.717408	0.947789
Aadat	5.2975	-0.162612	0.449337	-0.361893	0.717432	0.947789
Rbm25	1981.16	0.0136157	0.0376323	0.361808	0.717495	0.947807
Bivm	439.633	0.0181626	0.0503917	0.360428	0.718527	0.947877
Daw1	20.5261	0.0783461	0.216908	0.361195	0.717954	0.947877
Gm26781	37.6246	-0.0500477	0.138436	-0.361522	0.717709	0.947877
Spata17	14.5517	-0.0838533	0.232567	-0.360554	0.718433	0.947877
Mfsd7b	357.32	0.0222411	0.0615216	0.361517	0.717713	0.947877
Nans	457.923	-0.0194063	0.0537307	-0.361178	0.717967	0.947877
Hacd4	53.0928	-0.0460918	0.1275	-0.361503	0.717723	0.947877
Masp2	8.05445	-0.131355	0.363968	-0.360898	0.718176	0.947877
Cox6a1	4869.83	-0.0379549	0.105139	-0.360996	0.718102	0.947877
Gm13848	10.4755	0.106261	0.294807	0.360442	0.718516	0.947877
Spr	747.032	-0.0245467	0.0681061	-0.360419	0.718534	0.947877
Mansc1	111.086	-0.0328848	0.0911975	-0.360588	0.718407	0.947877
Zfp715	548.947	0.0208589	0.0578572	0.360524	0.718455	0.947877
Adamts17	100.283	-0.0346643	0.0959275	-0.361359	0.717831	0.947877
Nrg4	28.6432	0.0540761	0.149634	0.36139	0.717808	0.947877
Rps26	2482.55	-0.0215343	0.0596205	-0.36119	0.717958	0.947877
Fam179b	1002.36	0.0193586	0.0536975	0.360513	0.718464	0.947877
Fam81b	12.4194	0.112268	0.310877	0.361133	0.718	0.947877
Slc25a27	861.393	0.0110622	0.0306514	0.360904	0.718171	0.947877
Slc3a2	2235.88	0.0115835	0.0321362	0.360449	0.718511	0.947877
Mob4	1332.49	0.0157727	0.0437983	0.360121	0.718756	0.948106
Pafah1b3	430.124	0.0279944	0.077752	0.360047	0.718812	0.948114
Clstn1	17499.8	-0.00876958	0.0243648	-0.359929	0.7189	0.948166
Orc1	18.7623	-0.0720933	0.200367	-0.359807	0.718992	0.948221
Gm12788	20.8418	0.0696844	0.193757	0.359648	0.71911	0.948312
Tecpr1	2204.97	0.0135408	0.0376631	0.359525	0.719202	0.948369
Ubac1	827.681	-0.0139961	0.0389378	-0.359448	0.71926	0.94838
Pcmtd1	1814.7	-0.0129803	0.0361518	-0.35905	0.719557	0.948385
Rere	2907.77	0.0158507	0.0441188	0.359274	0.71939	0.948385
Ttc1	894.86	-0.0120504	0.0335378	-0.359309	0.719364	0.948385
Plpp1	430.49	0.0172269	0.0479794	0.359047	0.71956	0.948385
Gm6055	24.7455	0.0620897	0.172883	0.359143	0.719488	0.948385
Slc25a53	256.698	-0.0225866	0.0628795	-0.359204	0.719442	0.948385
2210011C24Rik	22.2596	0.0683391	0.190374	0.358973	0.719615	0.948393
Cnga3	23.7048	0.0710349	0.197944	0.358863	0.719697	0.948406
Gm9936	6.26793	-0.137931	0.384392	-0.358828	0.719723	0.948406
Wdr34	627.223	0.0153921	0.0429443	0.35842	0.720029	0.948602
Trp53inp2	4386.24	-0.0104296	0.0291102	-0.358282	0.720133	0.948602
Dph5	141.362	0.0334874	0.093479	0.358234	0.720168	0.948602
Lat	8.05956	-0.113611	0.317107	-0.358272	0.72014	0.948602
Cog4	937.008	0.0136381	0.038051	0.358418	0.720031	0.948602
Srpk3	104.024	0.0369418	0.103057	0.358462	0.719998	0.948602
Gm5507	4.96032	-0.135981	0.379668	-0.358157	0.720226	0.948613
Pdlim5	651.321	-0.0163735	0.0457541	-0.357858	0.72045	0.948687
Cyb5rl	112.273	0.0301057	0.0841682	0.357685	0.720579	0.948687
Ost4	298.699	-0.0321115	0.0897786	-0.357674	0.720587	0.948687
1110019D14Rik	27.2789	0.0586586	0.163942	0.357801	0.720492	0.948687
4930422M22Rik	32.0125	0.0575397	0.160814	0.357802	0.720491	0.948687
Rps12	3051.63	0.0183133	0.0511771	0.357842	0.720462	0.948687
Camta2	2915.31	-0.0114406	0.0320028	-0.357489	0.720726	0.948687
6030458C11Rik	631.131	-0.0144878	0.0405205	-0.357542	0.720686	0.948687
Mamdc2	41.6997	-0.0471309	0.131837	-0.357495	0.720721	0.948687
Scrn1	6496.64	-0.0103208	0.028927	-0.356787	0.721251	0.949313
Pantr1	146.125	-0.0299594	0.084103	-0.356222	0.721674	0.949337
Gm19503	4.28917	-0.141285	0.396402	-0.356419	0.721527	0.949337
Exo1	6.87981	0.151859	0.425987	0.356488	0.721475	0.949337
Mrpl37	811.874	-0.0125428	0.035208	-0.35625	0.721653	0.949337
Gm11993	5.05282	-0.123814	0.347356	-0.356446	0.721507	0.949337
Sptbn1	16753.4	-0.0118919	0.0333883	-0.35617	0.721713	0.949337
Nup85	608.816	-0.0137038	0.0384513	-0.356394	0.721545	0.949337
5730507C01Rik	16.1627	-0.112203	0.314962	-0.356245	0.721657	0.949337
Ttc39c	515.348	-0.0172139	0.0483191	-0.356255	0.721649	0.949337
Zc3h8	98.0746	-0.0366511	0.103019	-0.355771	0.722012	0.94934
Sars2	231.827	-0.0240455	0.0675509	-0.355961	0.72187	0.94934
Hikeshi	588.461	-0.0174887	0.0491442	-0.355865	0.721941	0.94934
Cfap36	1507.54	0.01324	0.0372084	0.355833	0.721966	0.94934
Ighd	4.16017	-0.18477	0.518919	-0.356067	0.72179	0.94934
Spata9	36.1732	0.049772	0.139872	0.35584	0.721961	0.94934
BC035947	243.885	0.0228181	0.0641513	0.355692	0.722071	0.949348
Dnajc1	347.725	0.0224637	0.0633176	0.354778	0.722756	0.949348
Dok5	316.124	-0.0205466	0.057854	-0.355145	0.722481	0.949348
Gba	576.863	-0.0185023	0.0521521	-0.354776	0.722758	0.949348
Fblim1	22.6175	-0.0636107	0.178994	-0.355379	0.722306	0.949348
Gm43460	21.5357	-0.0617895	0.173852	-0.355415	0.722279	0.949348
Gm37397	31.3696	0.0576405	0.162262	0.355231	0.722417	0.949348
Gm26826	6.64685	-0.11891	0.334902	-0.35506	0.722545	0.949348
Gm3854	100.443	0.0298282	0.0840619	0.354836	0.722712	0.949348
Igsf6	18.4174	-0.0862023	0.242963	-0.354797	0.722742	0.949348
Gm16536	217.228	-0.0253077	0.0712371	-0.355261	0.722394	0.949348
Bloc1s5	396.635	-0.0208684	0.0588177	-0.354798	0.722741	0.949348
Gm9174	20.4266	0.0648649	0.182743	0.354952	0.722626	0.949348
Zfp385a	1776.48	-0.0155522	0.0438307	-0.354823	0.722722	0.949348
Gm6767	23.5127	0.0789565	0.222542	0.354793	0.722744	0.949348
Nmnat2	4387.88	0.00849005	0.0239447	0.354568	0.722913	0.949367
Ric8a	975.614	-0.0154853	0.0436749	-0.354558	0.72292	0.949367
Tfrc	1578.21	0.0199302	0.056211	0.354561	0.722919	0.949367
Lins1	169.432	-0.0238393	0.0672559	-0.354457	0.722996	0.949402
Slc35f5	328.586	-0.0219518	0.0620908	-0.353543	0.723682	0.949459
Gm43444	3.96133	0.164816	0.465899	0.353759	0.723519	0.949459
Il11ra1	512.699	0.0186945	0.0528263	0.353887	0.723424	0.949459
BB031773	6.43192	0.116673	0.329734	0.35384	0.723459	0.949459
Trim62	478.978	-0.0168292	0.0475144	-0.354191	0.723195	0.949459
1700109H08Rik	45.2448	-0.0459327	0.129805	-0.353858	0.723445	0.949459
Lrrd1	8.63035	0.0953146	0.269161	0.354117	0.723251	0.949459
Gm3972	7.33008	0.113031	0.319387	0.353901	0.723413	0.949459
Gm20274	7.90593	-0.112367	0.317786	-0.353593	0.723644	0.949459
Gm4895	6.51453	-0.119111	0.336756	-0.353701	0.723563	0.949459
Vav1	52.4141	-0.0468798	0.132598	-0.353547	0.723678	0.949459
Nkap	360.197	-0.0194952	0.0550952	-0.353846	0.723455	0.949459
DHRSX	226.78	0.0223809	0.0631845	0.354214	0.723178	0.949459
Slc12a9	568.627	0.0193674	0.0548022	0.353406	0.723784	0.949463
Fancl	85.1108	0.035296	0.0998588	0.353459	0.723744	0.949463
Slc39a1-ps	14.2442	0.0817104	0.231385	0.353135	0.723987	0.949526
Cldn11	3904.35	0.0182608	0.0517411	0.352925	0.724144	0.949526
Rab3b	748.681	0.0247897	0.0702493	0.352881	0.724177	0.949526
Espn	153.595	-0.0262412	0.0742935	-0.353211	0.723931	0.949526
Gm44560	12.2573	0.088171	0.249851	0.352894	0.724168	0.949526
Tmtc2	399.285	-0.0193012	0.0546452	-0.353209	0.723932	0.949526
Alox8	133.646	-0.0311399	0.0882293	-0.352943	0.724131	0.949526
Plag1	40.5042	-0.046633	0.132245	-0.352625	0.72437	0.949585
AI987944	167.807	0.0271547	0.0770076	0.352624	0.72437	0.949585
Ccsap	311.528	0.0195895	0.0555385	0.352719	0.724299	0.949585
Slc30a5	794.703	-0.0134086	0.0380577	-0.352324	0.724595	0.949621
Ankrd54	427.286	-0.0254195	0.0721114	-0.352503	0.724461	0.949621
Gm10524	255.85	0.0271425	0.0770199	0.352409	0.724531	0.949621
Slc25a45	55.9676	0.045946	0.130402	0.352341	0.724582	0.949621
Pou6f2	120.347	-0.0437601	0.124322	-0.35199	0.724846	0.94964
Fam84b	98.518	-0.0452493	0.128557	-0.351978	0.724855	0.94964
Pcbp2	2310.2	0.012338	0.035031	0.352202	0.724687	0.94964
Pyroxd2	41.2898	0.0589363	0.167419	0.352029	0.724816	0.94964
Gm7079	8.13046	0.117652	0.334263	0.351976	0.724857	0.94964
Fam107b	198.923	0.0242896	0.069054	0.351748	0.725027	0.949734
Gm11962	7.58873	0.123637	0.351457	0.351784	0.725	0.949734
RP24-366L10.3	28.8162	-0.0709364	0.201826	-0.351473	0.725233	0.949888
Ccdc59	455.907	-0.0180109	0.0512461	-0.35146	0.725243	0.949888
Sytl5	37.6853	0.0597552	0.170062	0.351372	0.725309	0.94991
Emc9	484.884	-0.0319243	0.0908789	-0.351284	0.725375	0.949931
Taf12	283.185	-0.021196	0.0603805	-0.351041	0.725558	0.950106
Ip6k1	4916.76	-0.00915231	0.0260832	-0.350889	0.725672	0.950157
Ttc7	169.705	0.0236367	0.0673684	0.350856	0.725696	0.950157
4833412C05Rik	12.0795	-0.0828203	0.236218	-0.35061	0.725881	0.95027
Ccnk	492.53	-0.0187294	0.0534168	-0.350628	0.725868	0.95027
Senp7	767.387	0.0183939	0.0524796	0.350496	0.725966	0.950309
Gm6274	4.30554	0.143695	0.410042	0.350439	0.726009	0.950309
Ino80dos	61.678	0.0477622	0.136771	0.349214	0.726929	0.950312
Sh3bp4	575.764	-0.015378	0.0440956	-0.348743	0.727282	0.950312
Celrr	24.1772	0.058681	0.168174	0.348931	0.727141	0.950312
Gm14306	262.288	-0.0254234	0.0729221	-0.348637	0.727362	0.950312
Bcl10	236.886	0.0239519	0.0685226	0.349548	0.726678	0.950312
Lyar	187.945	0.0271748	0.0778202	0.349199	0.72694	0.950312
Adamtsl3	32.382	0.0861604	0.246354	0.349743	0.726532	0.950312
Terf2ip	1420.82	-0.0118578	0.0340077	-0.34868	0.72733	0.950312
Pkd1l2	6.65527	0.117383	0.33625	0.349093	0.727019	0.950312
Nek11	35.5015	0.052197	0.149702	0.348674	0.727334	0.950312
Exosc7	288.618	-0.0227947	0.0652848	-0.349158	0.726971	0.950312
RP23-367D2.1	13.9769	0.0778765	0.222721	0.349659	0.726595	0.950312
Madcam1	6.22018	-0.112115	0.321627	-0.348587	0.7274	0.950312
Zbtb39	239.258	0.0215366	0.0617931	0.348527	0.727444	0.950312
Zkscan6	195.36	-0.0260818	0.0745689	-0.349767	0.726513	0.950312
C78197	9.73225	0.097125	0.277658	0.3498	0.726488	0.950312
Gm6682	24.4284	0.0582173	0.166215	0.350252	0.72615	0.950312
Arid4a	682.219	-0.0155445	0.0444334	-0.349838	0.72646	0.950312
Mplkip	177.514	0.0261103	0.0747858	0.349134	0.726989	0.950312
Rpgrip1	25.4567	-0.0642723	0.183475	-0.350305	0.72611	0.950312
Gm6740	35.3499	0.0538709	0.15413	0.349517	0.726701	0.950312
Esd	1260.64	0.0154564	0.0442843	0.349026	0.72707	0.950312
Cdh6	150.579	-0.0329412	0.094399	-0.348957	0.727122	0.950312
Mief1	522.992	-0.017041	0.0487407	-0.349626	0.72662	0.950312
Rnaset2b	508.291	0.023509	0.0673966	0.348816	0.727227	0.950312
Gm16278	9.91486	0.104831	0.300049	0.349379	0.726805	0.950312
1500015L24Rik	17.1555	0.0702745	0.201075	0.349494	0.726719	0.950312
Stag2	1309.46	0.0161	0.0461203	0.349087	0.727024	0.950312
Ppef1	11.2726	0.088454	0.253537	0.34888	0.727179	0.950312
5330438I03Rik	7.69007	-0.11707	0.336103	-0.348317	0.727602	0.950453
Gm37914	6.01265	-0.122299	0.351208	-0.348223	0.727672	0.950464
Uck1	888.58	0.0157865	0.0453472	0.348125	0.727746	0.950464
Dgki	425.445	-0.0195539	0.0561718	-0.348109	0.727758	0.950464
Rpl27a	3850.45	-0.019501	0.0560785	-0.347744	0.728032	0.950685
Zdhhc2	1098.2	-0.0192651	0.0553994	-0.347748	0.728029	0.950685
Gm15210	28.3398	0.0558555	0.160649	0.347687	0.728076	0.950685
Wwox	518.008	-0.0158779	0.0456809	-0.347583	0.728153	0.950722
Gm45221	8.21135	0.113097	0.325573	0.347379	0.728307	0.950857
Plpp6	703.601	0.0138995	0.04003	0.347226	0.728422	0.950943
Prkag3	3.94056	0.142767	0.412036	0.346492	0.728973	0.95096
Chrm4	48.836	-0.0511129	0.147282	-0.347042	0.72856	0.95096
Cox4i2	27.7363	0.0533311	0.153997	0.346314	0.729107	0.95096
Gm12932	6.06757	0.11434	0.329645	0.346858	0.728698	0.95096
Myl2	16.5876	-0.0815353	0.235469	-0.346268	0.729142	0.95096
Gm2719	4.65007	0.149418	0.431141	0.346564	0.728919	0.95096
Ccdc126	239.621	-0.021562	0.0621142	-0.347135	0.72849	0.95096
Lpar5	4.82215	0.169947	0.49071	0.346328	0.729096	0.95096
Capn12	8.26249	-0.114136	0.32916	-0.346748	0.728781	0.95096
Faap24	76.0461	-0.036083	0.104041	-0.346816	0.72873	0.95096
Rassf10	20.5342	0.0720144	0.207916	0.346363	0.72907	0.95096
Gm5913	4.02128	-0.161327	0.465816	-0.346333	0.729093	0.95096
Epor	72.0367	-0.0357207	0.103163	-0.346254	0.729152	0.95096
Robo3	116.984	0.176691	0.509468	0.346815	0.728731	0.95096
Aldh1a2	52.8706	0.109463	0.316166	0.346221	0.729176	0.95096
Pja2	10517	0.0141597	0.0409086	0.34613	0.729245	0.950984
Uqcrc2	3349.94	0.00839562	0.0242613	0.34605	0.729305	0.950999
Gm7785	7.63122	0.108661	0.315039	0.344912	0.73016	0.951199
Cntrl	300.685	-0.0193475	0.0559639	-0.345714	0.729557	0.951199
Cdh26	18.187	0.0886976	0.256971	0.345165	0.72997	0.951199
2610301B20Rik	842.328	-0.0158558	0.0459052	-0.345402	0.729792	0.951199
Fam47e	16.6993	-0.0884991	0.256791	-0.344634	0.730369	0.951199
Ino80b	344.858	-0.0227542	0.0659263	-0.345147	0.729984	0.951199
Tnni3	16.6436	0.0822671	0.238735	0.344596	0.730398	0.951199
Mir7052	19.0273	-0.0746306	0.21616	-0.345256	0.729902	0.951199
Ldha	3141.28	0.0140575	0.040761	0.344877	0.730187	0.951199
Vps33b	378.939	0.0185221	0.0536566	0.345198	0.729946	0.951199
Xpo6	1800.5	-0.0114449	0.0332062	-0.344663	0.730347	0.951199
Sf3b3	1392.07	0.0136589	0.0395995	0.344926	0.73015	0.951199
Gm26397	6.61546	-0.111431	0.323079	-0.344903	0.730167	0.951199
Gpr22	384.762	-0.0285441	0.0826279	-0.345453	0.729753	0.951199
Smn1	220.678	0.0209243	0.0605899	0.345342	0.729837	0.951199
Irak4	48.604	0.0444542	0.128924	0.34481	0.730237	0.951199
Snn	2955.84	-0.0129866	0.0376586	-0.344851	0.730206	0.951199
Smad4	738.371	-0.0176581	0.0512358	-0.344643	0.730363	0.951199
Kif11	33.6524	-0.0535959	0.155396	-0.344899	0.730171	0.951199
Gm10259	73.5261	0.0435801	0.126571	0.344313	0.730611	0.951348
Abtb1	599.408	0.021235	0.0616719	0.344322	0.730604	0.951348
Gm26737	29.1448	0.0503002	0.146152	0.344165	0.730722	0.951415
Sptlc2	961.498	0.01589	0.0461768	0.344112	0.730762	0.951415
Gm43696	4.98239	0.14159	0.411568	0.344027	0.730826	0.951434
Bves	20.1984	-0.076616	0.222785	-0.343901	0.730921	0.951493
Tmem156	4.03533	-0.167161	0.486205	-0.343808	0.730991	0.95152
Tec	28.8623	-0.0567582	0.165261	-0.343445	0.731264	0.951746
RP23-357C16.1	27.5574	0.0687281	0.200097	0.343474	0.731242	0.951746
Zfp418	65.5624	-0.0494754	0.144096	-0.343349	0.731336	0.951775
2810403A07Rik	1049.54	-0.0122314	0.0356352	-0.343239	0.731419	0.951819
Nid2	37.7271	-0.0658341	0.19186	-0.343137	0.731496	0.951855
Mlh1	224.577	0.0203206	0.059243	0.343005	0.731595	0.951855
Mak	67.9574	0.0381486	0.111209	0.343034	0.731573	0.951855
Dnajc11	1156.52	0.0136064	0.0396801	0.342903	0.731671	0.95189
Dubr	138.279	-0.0339746	0.0991417	-0.342687	0.731834	0.952037
Rpl35a-ps3	303.454	-0.0796324	0.23244	-0.342594	0.731904	0.952065
Csrp1	6338.25	0.0160019	0.0467236	0.34248	0.731989	0.952096
Gm15894	4.46486	0.151751	0.443245	0.342364	0.732077	0.952096
Zfp184	41.0763	0.0489297	0.142909	0.342383	0.732063	0.952096
Dynlt1f	204.527	-0.0247585	0.0723385	-0.342259	0.732156	0.952135
Gm5639	20.7326	0.0633085	0.185038	0.342138	0.732247	0.952189
Ilf2	1494.57	-0.0125035	0.0365813	-0.341802	0.7325	0.952453
Stk38l	582.534	0.0146495	0.0428759	0.341671	0.732599	0.952459
Zfc3h1	900.765	-0.0177259	0.0518812	-0.341664	0.732604	0.952459
Otx1	72.4311	-0.0457779	0.134015	-0.341587	0.732662	0.95247
Arhgef4	3196.63	0.00942092	0.027587	0.341498	0.732729	0.952475
Orc2	483.337	-0.0186713	0.0546927	-0.341385	0.732814	0.952475
Cby1	543.084	-0.0238267	0.0697919	-0.341396	0.732805	0.952475
Gm26982	80.0516	-0.0382224	0.112048	-0.341125	0.73301	0.952513
Ppp1r3b	27.4592	-0.0876739	0.257006	-0.341136	0.733001	0.952513
Thrb	481.902	-0.0230793	0.0676647	-0.341083	0.733041	0.952513
Gm6361	63.6667	0.0376644	0.110397	0.341173	0.732974	0.952513
Dst	9016.8	0.015789	0.0463497	0.340649	0.733367	0.952602
Gm37308	28.055	-0.0539788	0.15846	-0.340646	0.73337	0.952602
Pou3f1	224.186	0.0258458	0.0758453	0.34077	0.733277	0.952602
Chd4	3331.57	0.0101849	0.0298805	0.340853	0.733214	0.952602
Fam129c	37.8687	-0.0558715	0.163934	-0.340816	0.733242	0.952602
Ccar1	1028.51	-0.0174711	0.0512955	-0.340597	0.733407	0.952602
Ccs	283.58	0.0323802	0.0950897	0.340523	0.733463	0.95261
Ltk	184.356	0.0329656	0.0970585	0.339647	0.734122	0.952952
Pde7a	458.921	-0.0205173	0.060402	-0.339679	0.734098	0.952952
Sertm1	321.272	0.0172617	0.0507588	0.340073	0.733802	0.952952
Trnp1	3970.19	-0.0201901	0.0594789	-0.33945	0.734271	0.952952
Anxa3	171.516	0.0332403	0.0978531	0.339696	0.734085	0.952952
3110040N11Rik	161.12	-0.0267809	0.0787754	-0.339966	0.733882	0.952952
Gm45110	14.3442	-0.0786485	0.231426	-0.339843	0.733975	0.952952
Tgfb1i1	125.321	0.0289909	0.0853942	0.339495	0.734237	0.952952
Bicc1	137.436	-0.0293064	0.0862682	-0.339713	0.734073	0.952952
Actg1	15394.2	-0.0108449	0.031945	-0.339488	0.734242	0.952952
Ina	5360.22	-0.00955583	0.0281259	-0.339752	0.734044	0.952952
D830039M14Rik	14.6335	0.0846509	0.249431	0.339375	0.734327	0.95296
Gm17096	11.5873	-0.0859873	0.253427	-0.339298	0.734385	0.952972
Gm3699	6.35932	-0.125883	0.371099	-0.339218	0.734445	0.952986
Gm43254	45.1249	0.0516382	0.152281	0.339098	0.734536	0.953039
Cul4b	757.926	0.0177598	0.0523877	0.339006	0.734605	0.953064
Zfp143	144.038	-0.0263636	0.0777983	-0.338871	0.734707	0.953132
Mtus2	741.767	-0.0178684	0.0527604	-0.338671	0.734857	0.953199
Crtac1	803.076	-0.0149977	0.0442775	-0.338719	0.734821	0.953199
Fgf22	62.213	0.0389123	0.114959	0.338489	0.734995	0.953263
Tra2b	1540.66	0.0153236	0.0452726	0.338474	0.735006	0.953263
Hmha1	112.621	-0.0321633	0.0950895	-0.338242	0.735181	0.953425
Gm42851	9.08396	0.0915712	0.270852	0.338086	0.735298	0.953484
Limd2	436.443	-0.0235096	0.0695447	-0.33805	0.735325	0.953484
Trib3	10.2713	-0.0877844	0.259877	-0.337792	0.73552	0.953544
Mctp1	331.043	0.0239054	0.0707434	0.337917	0.735426	0.953544
Filip1l	49.6437	-0.0453938	0.134368	-0.337831	0.73549	0.953544
Unc80	6476.92	-0.0166492	0.0498608	-0.333914	0.738445	0.953604
Gm37181	31.4548	-0.053823	0.159987	-0.336421	0.736553	0.953604
Hmcn1	85.78	0.0366115	0.109106	0.335559	0.737203	0.953604
Gm37366	11.135	0.0806044	0.23955	0.336482	0.736507	0.953604
Gm13370	60.2889	-0.0393318	0.116835	-0.336644	0.736385	0.953604
Mrps26	904.241	-0.0252773	0.0753661	-0.335394	0.737328	0.953604
Taf4	375.061	0.0169118	0.0506473	0.333914	0.738445	0.953604
Gm9833	179.207	0.0222041	0.0662491	0.335161	0.737504	0.953604
Riiad1	48.057	0.0434761	0.129017	0.336979	0.736133	0.953604
Itga10	51.5531	0.0474072	0.141992	0.333872	0.738476	0.953604
Wdr3	404.406	0.016325	0.048428	0.337098	0.736043	0.953604
Gm26691	29.048	-0.0567472	0.169548	-0.334696	0.737854	0.953604
Gm11872	4.29679	0.149383	0.446929	0.334244	0.738195	0.953604
Gne	807.117	-0.0121924	0.0361523	-0.337251	0.735927	0.953604
Aldob	44.7194	-0.0548523	0.163678	-0.335123	0.737532	0.953604
Atad3aos	8.02688	-0.116869	0.348592	-0.335261	0.737428	0.953604
Dvl1	2174	-0.01366	0.0407426	-0.335277	0.737416	0.953604
Noc2l	958.301	-0.0110008	0.0329198	-0.334168	0.738253	0.953604
En2	54.3448	-0.0539056	0.160925	-0.334974	0.737645	0.953604
Gabrb1	3136.54	-0.0224133	0.0666013	-0.336529	0.736472	0.953604
Mob1b	444.563	-0.0184616	0.0551498	-0.334754	0.737811	0.953604
Gpn3	325.111	0.0200834	0.0598805	0.335392	0.737329	0.953604
Dhx37	374.975	0.0220153	0.0659451	0.333842	0.738499	0.953604
Pcolce	59.4898	0.103431	0.309267	0.334441	0.738047	0.953604
Pomp	1554.7	0.0166355	0.049441	0.336472	0.736515	0.953604
Htra2	359.826	-0.0255218	0.0764062	-0.334028	0.738358	0.953604
Gm10443	15.172	-0.0853497	0.254317	-0.335604	0.737169	0.953604
Gm44065	20.9286	-0.0628603	0.187652	-0.334984	0.737637	0.953604
Fbxl14	694.635	-0.0148635	0.0443361	-0.335245	0.73744	0.953604
Usp5	4109.49	-0.0113465	0.0337042	-0.33665	0.736381	0.953604
Rps19	2335.97	-0.0342188	0.10244	-0.334037	0.738352	0.953604
Zfp658	143.607	-0.026657	0.0794513	-0.335514	0.737237	0.953604
Snrnp70	4772.24	-0.017539	0.0524989	-0.334084	0.738316	0.953604
Wdr73	373.154	-0.0195855	0.0585055	-0.334764	0.737803	0.953604
Ctr9	1472.81	-0.012305	0.036489	-0.337224	0.735948	0.953604
Scn4b	1875.99	0.0308127	0.091462	0.33689	0.7362	0.953604
Atr	279.339	0.0260247	0.0776776	0.335035	0.737599	0.953604
AU023762	4.90257	0.155586	0.462597	0.336332	0.736621	0.953604
Tmem158	1256.91	-0.0225739	0.0672903	-0.33547	0.73727	0.953604
Gm23130	5.90966	-0.126643	0.376449	-0.336414	0.736559	0.953604
Mmp11	59.5615	0.0520682	0.156054	0.333655	0.73864	0.953604
Gm26347	5.94522	0.117188	0.350334	0.334503	0.738	0.953604
Tnip1	499.878	0.0162195	0.0480739	0.337388	0.735825	0.953604
Cox10	420.499	0.0160281	0.047984	0.334031	0.738356	0.953604
2210008F06Rik	42.2219	0.0461096	0.136825	0.336997	0.736119	0.953604
Utp6	868.753	0.01642	0.0492116	0.333662	0.738635	0.953604
Phactr1	2199.11	-0.0142242	0.042207	-0.33701	0.73611	0.953604
Ghitm	8357.26	0.00973652	0.029178	0.333694	0.73861	0.953604
Commd6	381.499	0.017744	0.0530802	0.334286	0.738164	0.953604
Rims2	1438.65	-0.0145419	0.043433	-0.334812	0.737767	0.953604
Wisp1	7.95658	-0.0985285	0.293206	-0.336039	0.736842	0.953604
Gm15609	37.0015	-0.0505948	0.150709	-0.335712	0.737088	0.953604
Lsamp	6864.83	-0.0142103	0.0423335	-0.335674	0.737116	0.953604
Morc3	472.28	-0.0211542	0.0628019	-0.33684	0.736237	0.953604
Mas1	7.23073	0.156258	0.467627	0.334151	0.738266	0.953604
Gm3650	117.156	0.0297218	0.0880689	0.337483	0.735753	0.953604
Commd10	266.656	-0.0178188	0.0527834	-0.337584	0.735677	0.953604
Lipg	14.5263	-0.0737964	0.218727	-0.33739	0.735823	0.953604
Tigd3	55.1527	0.041425	0.124047	0.333945	0.738421	0.953604
Kif20b	9.11714	0.099382	0.29625	0.335466	0.737273	0.953604
Dmrtc1a	113.462	0.028239	0.0840262	0.336074	0.736815	0.953604
Pcdh11x	558.945	0.0214392	0.0641524	0.334191	0.738235	0.953604
Nol6	2197.68	0.0100908	0.0302649	0.333417	0.73882	0.953707
Vps52	1225.87	0.0120449	0.0361203	0.333466	0.738783	0.953707
Zkscan16	871.286	0.0159911	0.047971	0.333348	0.738871	0.95371
Tmem121	425.243	-0.0197497	0.059259	-0.333277	0.738925	0.953715
Wdr36	566.89	0.0139385	0.0418342	0.333184	0.738995	0.953742
Tmem37	16.0063	0.095065	0.285894	0.332518	0.739498	0.953815
Gm9845	17.3051	-0.0670319	0.20135	-0.332912	0.739201	0.953815
Spen	1252.05	0.0176865	0.0531612	0.332695	0.739365	0.953815
Gm16089	3.96718	-0.16034	0.48185	-0.33276	0.739315	0.953815
Gm44210	47.3523	0.0392576	0.118061	0.33252	0.739497	0.953815
Acy1	228.997	0.0252029	0.0757603	0.332666	0.739387	0.953815
Epm2aip1	4943.45	-0.0215482	0.0647868	-0.332601	0.739435	0.953815
Gpr75	232.492	0.0207199	0.0622565	0.332814	0.739275	0.953815
Cabp4	17.9573	0.0707231	0.212654	0.332574	0.739456	0.953815
Gm14026	12.9307	-0.0788449	0.237483	-0.332002	0.739888	0.953897
Atp5k	603.081	-0.0615792	0.185329	-0.33227	0.739686	0.953897
Naa25	649.814	0.0161168	0.048491	0.332367	0.739612	0.953897
Gm4963	8.52597	0.102478	0.308693	0.331975	0.739908	0.953897
Tenm4	1756.45	-0.0152799	0.0460006	-0.332167	0.739763	0.953897
Rnasek	14.5557	-0.0769073	0.23149	-0.332227	0.739718	0.953897
Ssr4	899.837	0.0144216	0.0434378	0.332005	0.739886	0.953897
Ndufa1	560.701	-0.055307	0.16664	-0.331895	0.739969	0.95391
Eif3m	1155.4	0.0114357	0.0345186	0.331292	0.740424	0.953922
Rab4a	987.572	0.0155451	0.0469219	0.331296	0.740421	0.953922
Fam219b	483.024	-0.0244059	0.0736453	-0.331398	0.740344	0.953922
Cstb	345.545	0.0275585	0.0831743	0.331334	0.740392	0.953922
E130317F20Rik	95.122	0.0353895	0.106681	0.331733	0.740091	0.953922
Mtif2	482.93	0.016876	0.0509024	0.331536	0.74024	0.953922
Natd1	263.327	0.019658	0.0592836	0.331592	0.740197	0.953922
Ebpl	232.66	-0.0279995	0.0845031	-0.331342	0.740386	0.953922
Rom1	169.551	0.0341278	0.102995	0.331354	0.740377	0.953922
Nipbl	850.757	-0.0228734	0.0690677	-0.331173	0.740514	0.953973
Gm37212	5.45645	-0.116814	0.352913	-0.330998	0.740646	0.954016
Skor1	13.1663	0.0833052	0.251642	0.331047	0.740609	0.954016
Ptprt	1786.86	0.0175005	0.0529082	0.330771	0.740817	0.954067
Gm42527	7.1429	0.111239	0.336325	0.330749	0.740834	0.954067
Gm26682	4.21873	-0.138672	0.419171	-0.330824	0.740777	0.954067
Klhl30	4.83845	0.129842	0.392784	0.33057	0.74097	0.954092
Rbbp5	1024.85	-0.011959	0.0362593	-0.329819	0.741537	0.954092
Zbtb34	222.405	-0.0242664	0.0737331	-0.329111	0.742072	0.954092
Rpe65	5.58809	-0.12623	0.382196	-0.330275	0.741193	0.954092
Tmem234	1146.38	-0.0173964	0.0528878	-0.328931	0.742208	0.954092
Wdr66	98.0617	-0.0331923	0.100702	-0.329608	0.741696	0.954092
Orai2	1202.26	-0.0159279	0.0483936	-0.329132	0.742056	0.954092
Klhdc10	2804.02	0.0111978	0.0340253	0.329103	0.742078	0.954092
Gm43909	24.3655	-0.0526614	0.159424	-0.330324	0.741155	0.954092
Vkorc1	39.8724	0.0535543	0.162279	0.330014	0.74139	0.954092
Ppp1r2-ps4	31.6827	-0.0480983	0.146045	-0.329339	0.741899	0.954092
Qrich1	1319.96	0.0106614	0.0324169	0.328885	0.742242	0.954092
Susd5	195.996	0.0215481	0.0652697	0.33014	0.741294	0.954092
Dnajb12	696.25	-0.0138135	0.0417922	-0.330528	0.741001	0.954092
Chchd10	3824.21	-0.0158558	0.0480882	-0.329724	0.741609	0.954092
Col6a1	106.71	0.0612069	0.186041	0.328998	0.742157	0.954092
Patz1	673.166	0.0149539	0.045453	0.328997	0.742158	0.954092
Mief2	389.092	0.018697	0.0565951	0.330365	0.741125	0.954092
Gm28498	22.6998	-0.0564778	0.171268	-0.329764	0.741579	0.954092
1700001L19Rik	149.277	-0.0246593	0.0747674	-0.329813	0.741541	0.954092
Gm11100	9.22811	-0.0944997	0.287156	-0.329088	0.742089	0.954092
Nefm	5460.19	0.0155259	0.0471991	0.328945	0.742197	0.954092
Gm4285	80.7066	-0.0311907	0.0943734	-0.330503	0.74102	0.954092
Kctd17	2374.93	-0.0173728	0.0527989	-0.329038	0.742127	0.954092
Birc6	2427.13	-0.0199286	0.0603842	-0.33003	0.741377	0.954092
Cxxc1	821.553	0.0144294	0.0438166	0.329313	0.741919	0.954092
A230072E10Rik	22.5941	-0.0607051	0.183843	-0.330201	0.741248	0.954092
Frmpd4	1065.2	-0.0125871	0.0382452	-0.329115	0.742069	0.954092
Cenpl	34.7932	0.0511994	0.156003	0.328196	0.742764	0.954197
Tomm5	477.877	0.0233049	0.0709598	0.328424	0.742591	0.954197
Gm35911	5.03722	0.122107	0.371601	0.328597	0.742461	0.954197
Selenos	546.86	0.0196548	0.0598338	0.328491	0.742541	0.954197
Isg20	12.9475	-0.084878	0.258679	-0.328121	0.74282	0.954197
RP23-80D20.2	4.15069	0.128751	0.392209	0.328272	0.742706	0.954197
Rev3l	947.963	-0.0202864	0.06176	-0.328471	0.742555	0.954197
Sec14l5	293.12	0.0201761	0.061489	0.328126	0.742817	0.954197
Garem1	385.04	0.0182421	0.0555369	0.328468	0.742558	0.954197
Elk1	649.94	0.0135491	0.0412759	0.328257	0.742717	0.954197
Bola1	197.285	0.0264648	0.0807139	0.327884	0.743	0.954292
Twist1	7.73137	-0.107596	0.328211	-0.327827	0.743043	0.954292
Cep19	851.708	0.0117397	0.035809	0.327841	0.743032	0.954292
Ubb	44694.5	-0.0148306	0.0452663	-0.327629	0.743192	0.95442
Nxpe4	197.342	0.0233674	0.0713443	0.327529	0.743267	0.954453
Mgat4a	854.124	-0.0177138	0.0541906	-0.326879	0.743759	0.954456
Gm14279	12.8337	0.0864314	0.2644	0.326896	0.743747	0.954456
Gm45351	20.4734	0.0853456	0.261007	0.326985	0.743679	0.954456
Zfp780b	254.197	-0.0197905	0.0605004	-0.327114	0.743582	0.954456
Xndc1	89.6906	0.0313748	0.0959857	0.32687	0.743766	0.954456
Gm867	27.0117	-0.061681	0.188654	-0.326952	0.743704	0.954456
Kansl1	1650.38	-0.011531	0.0352431	-0.327183	0.743529	0.954456
Gm17210	9.98979	0.0876839	0.267901	0.3273	0.743441	0.954456
Gm3244	571.13	-0.0292423	0.0894481	-0.326919	0.743729	0.954456
Ep300	1297.7	0.0182195	0.0557057	0.327066	0.743618	0.954456
Agbl5	386.14	0.0183052	0.0560311	0.326697	0.743897	0.954533
Rho	7.89944	-0.118974	0.364224	-0.326652	0.743931	0.954533
Zfp871	507.691	0.0203437	0.0622905	0.326594	0.743975	0.954533
Mocs2	816.298	0.0125015	0.0383003	0.326408	0.744116	0.954602
Gm10548	16.1452	-0.0714288	0.218888	-0.326326	0.744178	0.954602
Pja1	4859.32	-0.00962101	0.0294812	-0.326344	0.744164	0.954602
Gm34294	15.077	0.0807193	0.247442	0.326214	0.744262	0.954647
Zfp967	189.866	-0.0364305	0.111802	-0.325847	0.74454	0.954702
Nup205	637.262	0.0154285	0.0473405	0.325905	0.744497	0.954702
Gm7027	10.3867	0.0880057	0.270098	0.325829	0.744553	0.954702
Mcu	528.079	0.0190989	0.0585697	0.326088	0.744358	0.954702
Tonsl	2026.47	-0.0142301	0.0436562	-0.325958	0.744456	0.954702
Hbb-bs	2774.77	0.0518508	0.159282	0.325529	0.744781	0.954752
Slc22a13b-ps	15.9498	-0.0690165	0.212022	-0.325515	0.744791	0.954752
Tbc1d23	489.642	-0.0173329	0.0532356	-0.325588	0.744736	0.954752
1700028P14Rik	22.2837	0.0634656	0.194903	0.325626	0.744708	0.954752
Pxmp2	70.5786	0.0365695	0.112395	0.325364	0.744905	0.954835
Qser1	352.617	-0.0193842	0.0596767	-0.32482	0.745317	0.954998
Htr5a	249.526	-0.0186793	0.0575273	-0.324703	0.745406	0.954998
Acp5	9.27351	-0.103944	0.319927	-0.324901	0.745256	0.954998
Gm22574	4.28033	-0.177361	0.545598	-0.325077	0.745123	0.954998
Ndufs4	904.956	0.016134	0.0496932	0.324672	0.745429	0.954998
A4galt	35.1176	0.0558292	0.171953	0.324677	0.745426	0.954998
Pcdhb21	55.3192	-0.0393255	0.120984	-0.325046	0.745147	0.954998
Tcirg1	367.109	-0.017017	0.052369	-0.324945	0.745223	0.954998
Colq	18.5726	-0.063286	0.194996	-0.32455	0.745522	0.955053
Gm4952	3.91661	0.142573	0.439484	0.32441	0.745628	0.955124
Aldh2	1926.77	0.0149418	0.0461125	0.324029	0.745916	0.955129
Rad9b	90.3257	0.0336046	0.103714	0.324011	0.745929	0.955129
Taf1c	175.686	0.0249064	0.0768518	0.324084	0.745875	0.955129
Gm2974	41.8357	0.0468928	0.144584	0.324329	0.745689	0.955129
Fstl1	814.165	0.0150547	0.0464316	0.324234	0.745761	0.955129
Ccnj	158.398	-0.0221502	0.0683382	-0.324125	0.745843	0.955129
Igf2bp2	7.5	-0.108205	0.334072	-0.323898	0.746015	0.955176
RP23-228B2.3	19.1636	0.0651565	0.201227	0.323796	0.746092	0.955211
Sh3glb2	3290.91	-0.0146165	0.0451819	-0.323504	0.746314	0.955367
Mog	1756.78	-0.0202497	0.0625856	-0.323551	0.746278	0.955367
Alg11	776.942	-0.0164877	0.0509899	-0.323352	0.746429	0.955451
Psmd5	1316.26	0.0118798	0.0367606	0.323166	0.746569	0.955503
Lmnb2	532.074	-0.0164681	0.0509563	-0.32318	0.746559	0.955503
Mcm10	12.4217	0.0825438	0.255632	0.322901	0.74677	0.95557
Cox6c	2955.26	0.0229259	0.0709861	0.322963	0.746723	0.95557
Best1	67.8837	0.0358382	0.11098	0.322925	0.746752	0.95557
Tmco5b	4.40375	-0.130117	0.403766	-0.32226	0.747256	0.955787
4932438A13Rik	2523.19	0.0195019	0.0605362	0.322152	0.747338	0.955787
Ptger3	120.1	0.028511	0.0883842	0.32258	0.747013	0.955787
Slc30a2	24.2169	0.0652895	0.202466	0.322472	0.747095	0.955787
Pus7	310.806	0.0190789	0.0592151	0.322197	0.747303	0.955787
2810004N23Rik	468.082	-0.0150823	0.046787	-0.322361	0.747179	0.955787
Ctdnep1	814.008	0.0116981	0.0362813	0.322428	0.747129	0.955787
Lims2	227.839	-0.0205966	0.0639112	-0.322269	0.747249	0.955787
Ddrgk1	1283.08	-0.0224845	0.0698433	-0.321928	0.747507	0.955917
4732471J01Rik	92.2421	-0.0319357	0.0992343	-0.321821	0.747588	0.955917
Opn4	7.72396	0.0986666	0.306533	0.321879	0.747545	0.955917
Ap1s3	53.5763	0.0380685	0.118392	0.321546	0.747797	0.955936
Emilin1	27.1949	-0.063619	0.197904	-0.321465	0.747858	0.955936
Repin1	1004.83	-0.0112304	0.0349228	-0.321577	0.747773	0.955936
Dll3	49.6741	0.0425784	0.132467	0.321426	0.747887	0.955936
Cep72	26.0372	-0.0530429	0.165033	-0.321408	0.747901	0.955936
Sult4a1	8410.36	-0.0132346	0.0411408	-0.32169	0.747688	0.955936
Pigyl	351.509	-0.0246461	0.0767716	-0.321032	0.748186	0.956236
Gm7967	17.4171	0.0718378	0.223835	0.320941	0.748255	0.956261
AI467606	69.3051	-0.0361499	0.112699	-0.320765	0.748389	0.956369
Pcbd2	145.158	0.0388028	0.121122	0.320363	0.748693	0.956694
Chrna1os	10.428	0.0930758	0.29076	0.320112	0.748884	0.95681
Elavl4	1897.93	-0.0162887	0.0508836	-0.320116	0.74888	0.95681
Gm37580	4.68817	-0.138377	0.432851	-0.319688	0.749205	0.956859
Tdrd5	62.5814	-0.0405116	0.126839	-0.319393	0.749429	0.956859
Gm14406	7.19815	-0.117869	0.369331	-0.319143	0.749618	0.956859
Gm11878	9.09405	0.0936374	0.293326	0.319227	0.749554	0.956859
Mboat7	3793.25	0.0111207	0.0348106	0.319462	0.749376	0.956859
Gm45570	5.73465	-0.110722	0.346725	-0.319336	0.749472	0.956859
Rpp25	214.019	-0.0306586	0.0958589	-0.319831	0.749096	0.956859
Gm12216	11.2299	0.0854462	0.26741	0.319533	0.749322	0.956859
Fam58b	246.693	-0.0198581	0.0622205	-0.319156	0.749608	0.956859
9330161L09Rik	13.6627	-0.0795184	0.248791	-0.319619	0.749257	0.956859
Zfp72	68.8631	0.0360716	0.112983	0.319266	0.749525	0.956859
Rnf17	14.0829	0.0801236	0.250658	0.319653	0.749231	0.956859
Rcbtb2	485.056	-0.0164336	0.0514657	-0.319312	0.74949	0.956859
Mtpap	370.871	0.0157681	0.0493253	0.319676	0.749214	0.956859
2900026A02Rik	714.204	-0.0168593	0.0528605	-0.318939	0.749773	0.956893
Gm9333	4.21625	0.139355	0.436877	0.31898	0.749742	0.956893
Rpl15	3676.7	-0.015218	0.0477187	-0.31891	0.749795	0.956893
Trabd	541.344	0.0191062	0.0599373	0.318769	0.749901	0.956966
Dpys	7.30223	0.109283	0.343067	0.318546	0.750071	0.957119
Amd-ps3	194.683	-0.0226539	0.0711573	-0.318363	0.75021	0.957233
Ppm1l	2751.27	0.0129708	0.0407565	0.318252	0.750294	0.957245
4930452B06Rik	192.475	-0.0217921	0.0684814	-0.318219	0.750319	0.957245
Tor3a	162.374	-0.0257769	0.0810459	-0.318053	0.750445	0.957246
Zw10	495.402	0.0186215	0.0585543	0.318021	0.750469	0.957246
Sh3bp1	4288.28	-0.0124308	0.0390862	-0.318036	0.750457	0.957246
Gm42837	3.95902	0.161444	0.507765	0.317951	0.750522	0.95725
Ola1	1424.34	0.0108067	0.0340413	0.317459	0.750895	0.957588
Postn	52.2927	0.0432799	0.136355	0.317405	0.750936	0.957588
9530046B11Rik	7.16983	0.110448	0.347891	0.317479	0.75088	0.957588
Atg12	1078.47	-0.0126989	0.0400219	-0.317299	0.751017	0.957627
Xkr8	217.83	-0.0200035	0.0631111	-0.316958	0.751276	0.95764
Zfp12	596.695	0.0117373	0.0370076	0.317159	0.751123	0.95764
Tmem205	335.748	0.0225595	0.0711652	0.317002	0.751242	0.95764
Rps3a2	375.181	-0.0161605	0.0509825	-0.316981	0.751258	0.95764
Nxf3	12.8644	-0.0828318	0.261221	-0.317095	0.751171	0.95764
Ufc1	936.726	-0.0148302	0.046826	-0.316708	0.751465	0.957678
RP23-423B21.6	23.2261	0.0599679	0.189379	0.316656	0.751505	0.957678
Bag5	801.7	-0.0125882	0.0397411	-0.316754	0.75143	0.957678
Rnf113a1	143.033	0.0253029	0.079887	0.316734	0.751445	0.957678
Entpd7	133.555	0.0290959	0.0919125	0.316561	0.751576	0.957706
Tmc4	96.2671	0.0319156	0.100877	0.316383	0.751712	0.957752
Gm960	62.2742	0.0343917	0.108695	0.316404	0.751696	0.957752
Gm38394	81.1684	0.0336701	0.106928	0.314884	0.752849	0.957896
Ptges2	633.028	-0.0208285	0.0668851	-0.311407	0.755491	0.957896
Cfap157	41.757	-0.0462711	0.148495	-0.311601	0.755344	0.957896
Gm27197	4.51831	-0.125335	0.402406	-0.311464	0.755448	0.957896
Cacnb4	2160.82	0.0162179	0.0518999	0.312484	0.754673	0.957896
Gm10800	32.7498	-0.14282	0.457272	-0.31233	0.75479	0.957896
Jmjd7	4.79992	-0.136249	0.433363	-0.314399	0.753218	0.957896
4930417H01Rik	4.64051	0.120219	0.386293	0.311212	0.75564	0.957896
Rnf114	1142.6	0.0139015	0.0445403	0.312111	0.754956	0.957896
Fndc3b	405.272	-0.0209021	0.0662332	-0.315584	0.752319	0.957896
Ttc14	2022.42	0.0142854	0.0454479	0.314326	0.753274	0.957896
Gm3788	107.073	0.0481942	0.153934	0.313084	0.754217	0.957896
Slc50a1	438.119	-0.0167131	0.0535588	-0.312052	0.755001	0.957896
Zfp687	873.7	-0.0154543	0.0495539	-0.311869	0.75514	0.957896
AI504432	830.217	-0.0209629	0.0669552	-0.313089	0.754213	0.957896
Rab2a	5275.59	0.0113837	0.036265	0.313904	0.753594	0.957896
Zfyve9	1825.13	-0.0111323	0.0353229	-0.31516	0.75264	0.957896
6430628N08Rik	28.8003	-0.0530943	0.169496	-0.313247	0.754093	0.957896
Fgr	4.91131	0.134816	0.428282	0.314783	0.752927	0.957896
Gm13003	8.36303	0.0991536	0.316466	0.313315	0.754041	0.957896
Gm13204	16.5265	0.0637018	0.202855	0.314026	0.753502	0.957896
Dnajb6	2600.32	0.0111095	0.0357538	0.310721	0.756013	0.957896
Wfs1	1204.15	-0.0203671	0.0652389	-0.312193	0.754894	0.957896
Gtf2ird1	976.368	-0.0122222	0.0392545	-0.311358	0.755528	0.957896
Bud31	417.017	0.0174159	0.0556523	0.312942	0.754325	0.957896
Slc37a3	850.178	-0.0127537	0.0411054	-0.310269	0.756357	0.957896
A430078I02Rik	4.92832	-0.138235	0.443166	-0.311927	0.755096	0.957896
Uba3	1375.61	0.013965	0.0449083	0.310968	0.755825	0.957896
Rimklb	951.082	-0.0108881	0.03489	-0.312068	0.754989	0.957896
Borcs5	572.207	0.0128494	0.0413322	0.31088	0.755892	0.957896
G630030J09Rik	6.82316	-0.100333	0.318711	-0.314809	0.752906	0.957896
Mkrn3	16.8527	0.0609047	0.196258	0.31033	0.75631	0.957896
Gm45059	5.65345	-0.148804	0.47625	-0.31245	0.754699	0.957896
Gde1	3093.18	-0.00891811	0.0287202	-0.310517	0.756168	0.957896
Fam57b	1072.4	0.0142562	0.0458677	0.310811	0.755944	0.957896
Zfp768	287.877	-0.0210276	0.067636	-0.310893	0.755882	0.957896
Prss53	7.63128	-0.091801	0.292061	-0.314321	0.753277	0.957896
Rassf7	41.6752	0.0522515	0.166889	0.313092	0.754211	0.957896
Thap1	182.764	-0.0210028	0.0665769	-0.315467	0.752407	0.957896
Ndufa13	1413.52	-0.0378723	0.12129	-0.312245	0.754855	0.957896
Jak3	134.195	0.0297545	0.0947755	0.313947	0.753561	0.957896
Psmb10	619.891	0.0216609	0.0690955	0.313492	0.753907	0.957896
Ccdc153	187.877	-0.0553269	0.175129	-0.31592	0.752063	0.957896
Gm9830	215.165	-0.022516	0.0723805	-0.311079	0.755741	0.957896
RP23-3F1.6	6.67186	0.107701	0.344954	0.312219	0.754874	0.957896
Rbms3	1095.6	0.016339	0.0517818	0.315535	0.752355	0.957896
Hs3st5	201.233	-0.0206494	0.0654181	-0.315653	0.752266	0.957896
Herc4	474.892	-0.0170735	0.0542889	-0.314494	0.753146	0.957896
Snrpd3	962.674	0.0191513	0.0608125	0.314924	0.752819	0.957896
1810043G02Rik	752.82	0.0149579	0.0474448	0.31527	0.752557	0.957896
D10Jhu81e	1339.03	0.0199547	0.0642611	0.310526	0.756161	0.957896
Zfp938	312.065	0.0162747	0.0516073	0.315356	0.752491	0.957896
Rassf9	29.0245	-0.0603687	0.191053	-0.315979	0.752019	0.957896
Stat6	178.494	-0.0272971	0.0866807	-0.314915	0.752826	0.957896
Tenm2	1308.48	-0.0152828	0.0483709	-0.31595	0.75204	0.957896
Sqstm1	10151.2	0.0106135	0.034196	0.310372	0.756278	0.957896
Slc36a1	1241.46	0.0131897	0.0420265	0.313842	0.753641	0.957896
Iba57	156.831	-0.0223653	0.0715593	-0.312542	0.754629	0.957896
Kcnh6	118.265	-0.0299745	0.0952754	-0.314609	0.753058	0.957896
Exoc7	1346.41	-0.0102543	0.0328313	-0.312334	0.754787	0.957896
Nampt	958.017	0.0119009	0.0382511	0.311126	0.755705	0.957896
Atxn7l1	579.493	-0.0159002	0.0504959	-0.314882	0.752851	0.957896
4930426I24Rik	4.2981	0.15093	0.482108	0.313063	0.754233	0.957896
Nek9	1425.05	0.0121526	0.0388775	0.312587	0.754595	0.957896
Ptpn21	191.051	0.0222756	0.0705229	0.315863	0.752107	0.957896
Grk6	1374.02	-0.0122925	0.0395451	-0.310847	0.755917	0.957896
Slf1	321.494	0.0253225	0.0815513	0.31051	0.756173	0.957896
Fam159b	21.2739	0.0644656	0.204311	0.315527	0.752362	0.957896
Rnf180	184.95	-0.0235672	0.0756971	-0.311335	0.755546	0.957896
Homez	330.66	-0.0162049	0.0515071	-0.314614	0.753054	0.957896
Lrch1	691.44	-0.013157	0.0418347	-0.3145	0.753141	0.957896
Ipo5	2369.53	0.00938527	0.030197	0.310801	0.755952	0.957896
Gm2606	729.729	0.019	0.0602346	0.315434	0.752432	0.957896
Gm5803	4.43129	-0.131646	0.422682	-0.311455	0.755455	0.957896
Snhg18	40.3525	0.0386531	0.124443	0.31061	0.756097	0.957896
Lrrc24	810.373	-0.0136713	0.0437366	-0.312583	0.754597	0.957896
Gcat	224.174	0.0234734	0.0745794	0.314744	0.752956	0.957896
Eif3l	1174.01	-0.00997654	0.0321469	-0.310342	0.756301	0.957896
Cpne5	593.609	-0.0207242	0.066746	-0.310493	0.756186	0.957896
Mir8094	4.24439	0.133842	0.424621	0.315204	0.752606	0.957896
Cebpz	647.924	-0.0162842	0.0522815	-0.311471	0.755443	0.957896
4933408B17Rik	12.5896	0.0803449	0.256168	0.313642	0.753793	0.957896
Slc35a4	850.128	0.0123044	0.0392549	0.313449	0.75394	0.957896
A730017C20Rik	2457.3	-0.013876	0.0446741	-0.310604	0.756102	0.957896
Rax	17.2027	-0.068078	0.218496	-0.311575	0.755364	0.957896
Pias2	1250.01	-0.0138219	0.0442573	-0.312309	0.754806	0.957896
A330040F15Rik	87.0057	0.0384457	0.122932	0.312739	0.754479	0.957896
Tmem185a	843.278	-0.011073	0.0351889	-0.314672	0.753011	0.957896
Arr3	5.07109	-0.119721	0.384397	-0.311451	0.755458	0.957896
Ogt	5016.84	0.012729	0.0406198	0.31337	0.753999	0.957896
Ribc1	14.1324	-0.0681134	0.219382	-0.310479	0.756197	0.957896
Tdrp	398.428	-0.0150611	0.0486051	-0.309867	0.756662	0.95822
Acat3	165.648	0.0270155	0.087211	0.309772	0.756734	0.958248
Ecel1	1750.72	-0.0250018	0.0808762	-0.309137	0.757217	0.958291
Adora1	2293.51	0.010497	0.0339349	0.309328	0.757072	0.958291
4930439D14Rik	4.63142	-0.135777	0.439151	-0.309181	0.757184	0.958291
Cd48	8.05715	-0.114228	0.369194	-0.309397	0.75702	0.958291
Gm14246	12.7903	0.0750141	0.242513	0.30932	0.757078	0.958291
Crybb3	11.4288	0.0819722	0.264888	0.30946	0.756972	0.958291
Zfp60	721.259	-0.0154265	0.0498929	-0.309193	0.757175	0.958291
Grin3b	16.4651	0.0913131	0.295176	0.309351	0.757055	0.958291
Cpsf7	1314.17	-0.0104963	0.0339032	-0.309598	0.756867	0.958291
Agtr2	45.7067	0.0393985	0.127511	0.308982	0.757335	0.958378
Gja6	4.28852	0.131895	0.427067	0.30884	0.757443	0.958451
Gm28928	4.98922	-0.129908	0.420846	-0.308683	0.757563	0.958485
Pitrm1	628.419	0.0144027	0.0466601	0.308674	0.757569	0.958485
Slc9a3	11.037	-0.0984047	0.319162	-0.308322	0.757838	0.958701
Pla2g7	3188.88	0.00862795	0.0279898	0.308253	0.75789	0.958701
Gm9432	6.7854	0.107367	0.348267	0.30829	0.757862	0.958701
Gm38056	44.7014	0.0459882	0.150252	0.306073	0.759549	0.958708
Gm25911	7.70979	-0.120781	0.392243	-0.307925	0.75814	0.958708
Hhipl2	7.73009	-0.0941693	0.30807	-0.305674	0.759852	0.958708
Gm13436	26.1777	0.0577014	0.188722	0.305748	0.759796	0.958708
Fam188b2-ps	42.4289	0.0420031	0.137351	0.305808	0.759751	0.958708
Mbnl1	1634.73	-0.0134676	0.0440478	-0.305749	0.759796	0.958708
Gm5540	5.60112	-0.107941	0.351008	-0.307517	0.75845	0.958708
Gm4617	418.389	-0.027662	0.0900858	-0.307063	0.758795	0.958708
Tbck	484.601	0.0165572	0.0538463	0.307491	0.75847	0.958708
Trim56	186.827	0.0185025	0.0604534	0.306063	0.759557	0.958708
Zfp853	110.977	-0.0325259	0.106281	-0.306036	0.759577	0.958708
B230303O12Rik	20.9528	0.0698029	0.22693	0.307596	0.75839	0.958708
Gm10244	7.65585	-0.0943403	0.306855	-0.307443	0.758506	0.958708
Fam136a	428.869	-0.0159154	0.0518882	-0.306725	0.759053	0.958708
Mrps25	562.362	0.0170236	0.055651	0.305899	0.759682	0.958708
Sirt2	3035.38	0.00860244	0.0280205	0.307006	0.758839	0.958708
Mctp2	160.653	0.0265618	0.0869242	0.305574	0.759929	0.958708
Det1	122.724	0.0275974	0.0900006	0.306636	0.75912	0.958708
Il16	32.5667	-0.0503363	0.163556	-0.307761	0.758264	0.958708
Atp6v1b2	12806.7	0.00767695	0.025018	0.306858	0.758952	0.958708
Elof1	812.395	-0.0110609	0.0361454	-0.30601	0.759597	0.958708
Tbcel	988.007	-0.0113558	0.0371204	-0.305917	0.759667	0.958708
Zfp280d	479.764	-0.020639	0.0674496	-0.305992	0.759611	0.958708
Slc5a8	4.12251	-0.150908	0.493553	-0.305759	0.759788	0.958708
Gm15910	6.65423	-0.108982	0.356234	-0.305927	0.75966	0.958708
Hint1	2271.9	0.0205612	0.0669649	0.307044	0.75881	0.958708
Synrg	1783.44	-0.0106575	0.0348596	-0.305727	0.759813	0.958708
Mrps23	666.978	0.013785	0.0449541	0.306646	0.759113	0.958708
Hap1	11883.6	-0.0135974	0.0443508	-0.306589	0.759156	0.958708
Gm11772	14.4553	0.0728012	0.236576	0.307728	0.758289	0.958708
Fbxw17	222.504	0.0218512	0.0712555	0.306659	0.759103	0.958708
Gnpnat1	314.019	0.0198658	0.0649113	0.306045	0.75957	0.958708
Dcaf11	1368.72	0.0111201	0.0362233	0.306986	0.758854	0.958708
Pibf1	186.143	0.0217737	0.0709426	0.30692	0.758904	0.958708
Zhx1	1320.36	-0.0137451	0.044725	-0.307326	0.758596	0.958708
Pmm1	2445.22	0.0116282	0.0380551	0.305561	0.759939	0.958708
Mpv17l	914.733	-0.0120542	0.0391799	-0.307662	0.75834	0.958708
Synj1	6413.45	0.0144999	0.0471288	0.307665	0.758337	0.958708
Lonp1	1584.93	0.0122243	0.0397727	0.307353	0.758575	0.958708
Pcdhgb4	87.4882	-0.029409	0.0955877	-0.307665	0.758337	0.958708
Nap1l3	1667.79	0.0119701	0.0391623	0.305653	0.759869	0.958708
Zbtb33	479.434	-0.0218915	0.0716894	-0.305367	0.760087	0.958832
2310009B15Rik	219.989	0.0261952	0.0858776	0.30503	0.760343	0.958878
3300002I08Rik	33.5825	0.0479134	0.157284	0.304629	0.760648	0.958878
Tmem55a	915.764	-0.0115873	0.0380655	-0.304403	0.760821	0.958878
2510039O18Rik	708.809	0.0151743	0.0497447	0.305044	0.760333	0.958878
Fanci	5.7461	0.117806	0.386656	0.30468	0.76061	0.958878
Naxd	701.282	0.0143392	0.0471018	0.304429	0.760801	0.958878
Mak16	168.431	0.0215407	0.0707287	0.304554	0.760706	0.958878
Anapc10	172.394	-0.0222792	0.0730889	-0.304823	0.760501	0.958878
Rpl4	8972.04	-0.00921046	0.030226	-0.30472	0.76058	0.958878
Deb1	450.699	-0.0168656	0.055403	-0.304416	0.760811	0.958878
Gpx3	2242.73	0.0150519	0.0494273	0.304527	0.760726	0.958878
Zfp692	510.346	-0.0170197	0.0559106	-0.304409	0.760817	0.958878
Zfp286	213.433	-0.018953	0.0621529	-0.304942	0.76041	0.958878
4930511M06Rik	4.84642	0.136839	0.44854	0.305077	0.760308	0.958878
BC055324	27.3568	0.0534885	0.175876	0.304127	0.761031	0.95892
Rab13	112.087	-0.0260435	0.0856483	-0.304076	0.76107	0.95892
Cfap73	20.6272	0.0571453	0.187817	0.30426	0.76093	0.95892
AI480526	270.558	-0.0196221	0.0645395	-0.304032	0.761104	0.95892
Sgf29	175.315	-0.021812	0.0717341	-0.304067	0.761077	0.95892
Map9	1820.21	0.0172538	0.0567732	0.303908	0.761198	0.958976
Htr5b	63.6397	0.103059	0.339242	0.303793	0.761286	0.959016
Aaed1	106.714	-0.0278284	0.0916205	-0.303736	0.761329	0.959016
Ing3	331.077	0.0196305	0.064717	0.303329	0.761639	0.959218
Bco1	8.83288	0.0875837	0.288704	0.303369	0.761609	0.959218
Gm10658	8.23798	-0.0905776	0.298515	-0.303427	0.761564	0.959218
Slc22a5	268.223	-0.0168672	0.0556323	-0.30319	0.761745	0.959288
Nsmce1	188.047	0.0199092	0.0657292	0.302898	0.761968	0.95938
2810013P06Rik	354.758	-0.0162431	0.0536221	-0.302917	0.761953	0.95938
2010107E04Rik	907.449	-0.0359198	0.118542	-0.303012	0.76188	0.95938
Rpl37a	2241.21	-0.0296477	0.0980562	-0.302355	0.762382	0.959585
Slc4a10	3184.17	0.0121002	0.0400213	0.302344	0.76239	0.959585
Ccdc155	25.5105	0.080873	0.267458	0.302377	0.762365	0.959585
Gm44536	36.4969	-0.0421036	0.139273	-0.302311	0.762415	0.959585
Cntn5	129.59	-0.0226153	0.0748128	-0.302292	0.76243	0.959585
Tmed4	1573.84	-0.0105595	0.0349028	-0.30254	0.762241	0.959585
Pigk	1894.12	0.00838845	0.0277816	0.301943	0.762696	0.959737
Adck1	560.301	-0.0140281	0.0464602	-0.301937	0.7627	0.959737
Sstr5	42.2563	0.0464449	0.153781	0.302019	0.762637	0.959737
Scarb1	364.481	0.0209658	0.0694627	0.301829	0.762783	0.959778
Has3	49.0423	0.0371025	0.123001	0.301645	0.762923	0.959847
Bnip2	487.241	0.0162203	0.0537763	0.301626	0.762937	0.959847
Gm12324	7.77937	-0.090445	0.300201	-0.301281	0.7632	0.960115
Lin9	104.685	0.028429	0.0944389	0.30103	0.763391	0.960293
Ube2f	818.006	0.0153783	0.0511038	0.300923	0.763473	0.960333
Hdac7	595.29	-0.0130341	0.0433785	-0.300473	0.763817	0.960702
Ptges3l	10.2445	-0.0777865	0.259036	-0.300292	0.763954	0.960812
Rps8-ps2	10.9406	0.0830393	0.27689	0.2999	0.764253	0.960859
Atpif1	1110.06	-0.0201985	0.0673111	-0.300076	0.764119	0.960859
Gm13864	7.97372	-0.0934106	0.311454	-0.299918	0.76424	0.960859
Gm2065	13.6988	-0.0763555	0.254646	-0.29985	0.764291	0.960859
Gm9752	37.0918	0.0494816	0.164954	0.299972	0.764198	0.960859
Fut11	340.222	0.0156335	0.0520812	0.300175	0.764043	0.960859
Gm14336	11.5572	-0.0767803	0.256161	-0.299735	0.764379	0.960907
Nabp1	174.029	0.0214101	0.0719117	0.297728	0.765911	0.960993
Bmpr2	2660.91	0.0181301	0.0606308	0.299024	0.764921	0.960993
Prss56	5.9712	0.101173	0.34002	0.297551	0.766046	0.960993
Gm26558	4.94165	0.129891	0.435986	0.297924	0.765761	0.960993
Slc12a6	1429.02	0.0138908	0.0464792	0.298861	0.765046	0.960993
6430590A07Rik	42.6023	-0.0503771	0.168411	-0.299132	0.76484	0.960993
Prpf4	381.006	0.0144159	0.0482845	0.298563	0.765274	0.960993
Bri3bp	2383.65	-0.00955858	0.0320515	-0.298225	0.765531	0.960993
Cecr5	528.513	-0.0123938	0.0414013	-0.299358	0.764667	0.960993
2810454H06Rik	12.2926	-0.0891408	0.298998	-0.298132	0.765603	0.960993
Tmem150b	4.92269	0.119825	0.402394	0.297781	0.76587	0.960993
Trpm4	185.113	0.022605	0.0759704	0.29755	0.766047	0.960993
Rnf170	772.466	0.0111227	0.0373014	0.298184	0.765563	0.960993
Ap1g1	1595.62	0.0133212	0.0445062	0.299311	0.764703	0.960993
Gm10177	22.141	0.0652364	0.217925	0.299352	0.764671	0.960993
Hmg20a	1689.76	-0.0121205	0.0407034	-0.297777	0.765873	0.960993
Vip	102.715	-0.0443431	0.148892	-0.297821	0.76584	0.960993
Gm45605	87.3493	-0.0300674	0.100864	-0.298099	0.765627	0.960993
Mrpl58	751.066	0.012925	0.0433787	0.297958	0.765736	0.960993
Gps1	2520.05	0.00941719	0.0315136	0.29883	0.76507	0.960993
Zfyve1	1000.42	0.0117183	0.0392911	0.298243	0.765517	0.960993
Mir541	5.68894	-0.102098	0.343155	-0.297526	0.766065	0.960993
Eef1e1	438.179	0.0170551	0.0573503	0.297385	0.766173	0.960993
Rhobtb3	823.116	-0.0128609	0.0429553	-0.299402	0.764633	0.960993
Ccser2	1914.87	0.010466	0.0350733	0.298402	0.765396	0.960993
Kpna3	1566.96	-0.0125635	0.0421357	-0.298166	0.765576	0.960993
Gm10110	22.4911	0.0577561	0.193652	0.298246	0.765515	0.960993
C030047K22Rik	5.70144	-0.106161	0.355864	-0.298319	0.765459	0.960993
Zfpm2	208.393	0.0208071	0.0698951	0.29769	0.76594	0.960993
Baiap2l2	15.2203	-0.0775723	0.260786	-0.297456	0.766118	0.960993
Zfp943	313.093	0.022944	0.0771605	0.297354	0.766196	0.960993
Trim26	616.765	-0.0128527	0.0429769	-0.29906	0.764895	0.960993
Nfkbie	42.9611	0.0413548	0.138073	0.299513	0.764548	0.960993
Tpgs2	986.214	-0.0113693	0.0382098	-0.297549	0.766048	0.960993
Eif3a	3131.08	0.0119253	0.0399145	0.298772	0.765114	0.960993
Mir149	5.71233	0.114745	0.386165	0.297141	0.766359	0.961063
Gm14114	9.42364	0.0991888	0.334453	0.29657	0.766795	0.961063
Gm43609	9.74465	0.0854927	0.287853	0.297001	0.766466	0.961063
Igkc	22.5429	-0.0832699	0.280755	-0.296593	0.766777	0.961063
Plxnb1	2205.45	0.00929976	0.0313525	0.29662	0.766757	0.961063
Arl1	2175.77	0.00859275	0.0289747	0.296561	0.766802	0.961063
Camk2g	4556.68	0.00758017	0.0255545	0.296628	0.766751	0.961063
Airn	24.0989	0.0546004	0.183932	0.296851	0.76658	0.961063
Slc39a6	1100.47	-0.012248	0.0412868	-0.296658	0.766728	0.961063
Gm5931	11.2127	-0.0738905	0.24911	-0.296618	0.766758	0.961063
G530011O06Rik	44.3194	0.0526459	0.177384	0.29679	0.766627	0.961063
2210412B16Rik	7.62875	0.0929696	0.313664	0.296398	0.766926	0.961156
4933403O08Rik	19.7615	0.0636698	0.214866	0.296323	0.766983	0.961165
Icam5	298.642	-0.024517	0.0827945	-0.296118	0.76714	0.961261
Gm26947	8.32244	-0.0891216	0.300993	-0.296092	0.76716	0.961261
Abcc10	344.821	0.0167758	0.0566809	0.29597	0.767253	0.961316
Clic3	28.7091	0.0581109	0.196553	0.29565	0.767497	0.961485
Nrd1	2303.83	0.00808967	0.0273865	0.29539	0.767696	0.961485
Zbtb45	474.378	-0.0153889	0.0520836	-0.295466	0.767638	0.961485
Jdp2	617.136	0.016256	0.0550575	0.295255	0.767799	0.961485
Zscan12	124.243	-0.0243392	0.0824672	-0.295138	0.767888	0.961485
Dmgdh	11.1797	-0.084864	0.287363	-0.29532	0.76775	0.961485
Gm10233	210.083	-0.0209446	0.0708563	-0.295592	0.767542	0.961485
Maf1	1253.61	-0.0103268	0.0349674	-0.295326	0.767745	0.961485
Ercc3	577.229	-0.0123752	0.0419291	-0.295146	0.767882	0.961485
Vax1	71.3812	-0.0395698	0.13383	-0.295672	0.767481	0.961485
Gja5	19.1114	-0.0647072	0.219694	-0.294534	0.76835	0.9615
Gm10154	8.35874	0.0868491	0.294793	0.294611	0.768291	0.9615
Fam103a1	1370.97	-0.00989478	0.0335946	-0.294535	0.768349	0.9615
Lzts1	291.721	-0.0221703	0.0753226	-0.294337	0.7685	0.9615
Plvap	152.449	0.0299466	0.101732	0.294367	0.768477	0.9615
RP23-354I24.7	45.4017	-0.0531442	0.18021	-0.294902	0.768069	0.9615
Ankk1	4.20532	-0.135658	0.460061	-0.294871	0.768093	0.9615
Acp1	1233.35	0.0107995	0.0366899	0.294345	0.768495	0.9615
Hic2	81.3303	-0.0311563	0.105763	-0.294586	0.76831	0.9615
Gm9816	25.8857	0.0490668	0.166507	0.294684	0.768236	0.9615
Gm5430	6.34804	0.107014	0.363576	0.294338	0.7685	0.9615
Slc9a7	494.5	-0.0191046	0.0648836	-0.294444	0.768419	0.9615
Gm15122	35.3599	0.0435845	0.1482	0.294092	0.768688	0.961609
Foxr2	33.8942	0.0488246	0.166001	0.294123	0.768664	0.961609
P2ry2	8.54633	0.0903267	0.307298	0.293938	0.768805	0.961652
Bcas3	794.511	0.0124571	0.0423831	0.293916	0.768822	0.961652
Gm30238	36.0709	-0.0471392	0.160522	-0.293661	0.769017	0.961771
Rpl36	2063.91	-0.0452192	0.153981	-0.293668	0.769012	0.961771
Gm5830	7.88665	-0.105592	0.359879	-0.29341	0.769209	0.961816
Strbp	2633.57	0.0118925	0.0405415	0.293342	0.769261	0.961816
Gm42997	5.62693	0.11167	0.380656	0.293362	0.769246	0.961816
Zfp329	457.683	0.0168895	0.0575799	0.293323	0.769275	0.961816
Arhgef9	4968.43	-0.0109623	0.0373775	-0.293287	0.769302	0.961816
Znrd1as	56.5338	0.0360713	0.123089	0.293051	0.769483	0.961917
Rcor2	102.345	0.0321187	0.109585	0.293094	0.76945	0.961917
Angel2	829.836	-0.0119849	0.0412372	-0.290634	0.771331	0.961948
Commd3	667.026	0.0151415	0.0517582	0.292542	0.769872	0.961948
Nr6a1	153.891	0.0274065	0.0939226	0.291799	0.77044	0.961948
Plagl2	150.443	0.021465	0.0738819	0.290531	0.77141	0.961948
Pkig	502.672	-0.0151392	0.0517953	-0.292289	0.770066	0.961948
Uckl1os	35.3036	0.0458161	0.157054	0.291721	0.7705	0.961948
Egfem1	134.891	0.021459	0.0738853	0.290436	0.771482	0.961948
Anp32e	1706.97	-0.00939778	0.0321066	-0.292705	0.769747	0.961948
Dpyd	133.531	0.0241836	0.083048	0.291201	0.770898	0.961948
Gm11408	14.8369	0.0762539	0.260729	0.292464	0.769932	0.961948
Scp2	1942.27	-0.0117677	0.0404988	-0.29057	0.771381	0.961948
Sema3c	499.709	-0.0162801	0.0559229	-0.291116	0.770963	0.961948
Gabra2	945.948	-0.0577388	0.197477	-0.292383	0.769994	0.961948
Lmo3	683.165	-0.0150113	0.0514786	-0.291602	0.770591	0.961948
Ccer2	71.9429	0.0478644	0.164829	0.290389	0.771519	0.961948
Ctu1	226.532	0.0179172	0.0613177	0.292203	0.770131	0.961948
Mrps31	394.13	-0.014284	0.0490126	-0.291435	0.770718	0.961948
Sugp2	1929.99	-0.00973359	0.0333446	-0.291909	0.770356	0.961948
Cyp4f18	5.46555	-0.105324	0.361256	-0.291548	0.770632	0.961948
Nanos3	13.3636	-0.0791891	0.270539	-0.292708	0.769745	0.961948
Gm28555	21.2872	0.060121	0.206657	0.290921	0.771112	0.961948
Lsmem2	4.87868	0.110495	0.379433	0.291211	0.77089	0.961948
Gm21781	199.682	0.02209	0.0757699	0.29154	0.770638	0.961948
Jmjd1c	1361.21	0.0152412	0.0524293	0.2907	0.771281	0.961948
Fam196b	362.05	-0.0184212	0.0631379	-0.291762	0.770468	0.961948
Eif5a	4524.73	-0.0117019	0.0403044	-0.290337	0.771559	0.961948
Atp5h	3070.74	-0.0200413	0.0689399	-0.290707	0.771276	0.961948
Plekhd1	325.527	0.0237979	0.0813569	0.292513	0.769894	0.961948
Prox2	45.6579	-0.0372766	0.127372	-0.292659	0.769783	0.961948
Psma2	1458.44	0.0126904	0.0436765	0.290554	0.771392	0.961948
Oxnad1	326.741	-0.0178338	0.0612513	-0.291158	0.77093	0.961948
Ptp4a3	758.122	0.0181864	0.0622951	0.29194	0.770332	0.961948
Kpna1	2346.36	-0.0103354	0.0355561	-0.29068	0.771296	0.961948
Prickle4	5.29034	0.114522	0.393067	0.291356	0.770779	0.961948
Slc5a7	135.366	-0.068472	0.234357	-0.29217	0.770157	0.961948
Zmat2	1995.05	-0.0132276	0.0454199	-0.29123	0.770876	0.961948
Lmnb1	183.452	-0.0219023	0.0752876	-0.290915	0.771116	0.961948
Lpxn	18.8427	0.0550934	0.188851	0.291729	0.770494	0.961948
Gm16216	6.25081	0.112342	0.386339	0.290786	0.771215	0.961948
Entpd1	227.142	-0.0224574	0.0769714	-0.291763	0.770468	0.961948
Fgf16	5.01515	0.111998	0.383206	0.292265	0.770084	0.961948
Mrpl23-ps1	60.3212	-0.0508827	0.175377	-0.290133	0.771715	0.961955
1110003F10Rik	9.63849	-0.0865319	0.298217	-0.290164	0.77169	0.961955
Calcr	244.375	-0.029858	0.102882	-0.290215	0.771651	0.961955
Ninl	51.6765	0.0420794	0.145398	0.289408	0.772269	0.961989
Ndrg3	6394.95	0.00755561	0.026137	0.289077	0.772523	0.961989
Eif2a	680.58	0.011249	0.0388907	0.289248	0.772392	0.961989
Hadha	1553.77	0.00935127	0.0323217	0.289319	0.772337	0.961989
Erp29	1443.86	-0.0149204	0.0515467	-0.289454	0.772234	0.961989
Mrip-ps	75.4432	0.0348864	0.12035	0.289874	0.771913	0.961989
Cd3eap	383.746	-0.0171262	0.0592499	-0.28905	0.772543	0.961989
Mb21d1	18.8587	-0.0545293	0.188181	-0.289771	0.771992	0.961989
Filip1	108.981	0.0246633	0.0853658	0.288913	0.772648	0.961989
Thoc5	599.81	-0.0118341	0.0409662	-0.288875	0.772677	0.961989
Immp2l	52.9303	0.0349309	0.120921	0.288873	0.772679	0.961989
Zc3h14	1111.29	-0.0103797	0.0358421	-0.289595	0.772126	0.961989
Adarb2	738.197	-0.0135327	0.0468158	-0.289062	0.772534	0.961989
Tpmt	116.341	-0.0255417	0.0881297	-0.289819	0.771954	0.961989
Gm7206	9.49511	0.0818621	0.282719	0.289553	0.772158	0.961989
Tm9sf2	2530.68	-0.00991225	0.034291	-0.289063	0.772533	0.961989
Senp1	370.461	-0.0159062	0.0550487	-0.288948	0.772621	0.961989
Pcdha5	57.0629	-0.0407765	0.141092	-0.289007	0.772576	0.961989
Pbdc1	257.278	0.0188597	0.0652911	0.288855	0.772692	0.961989
Als2cr12	5.08337	0.126894	0.439499	0.288723	0.772793	0.962053
Bloc1s2-ps	4.71618	0.141126	0.489234	0.288463	0.772992	0.962145
Mapkbp1	746.243	0.013109	0.0454721	0.288286	0.773128	0.962145
Gm42732	375.156	0.016948	0.0587892	0.288285	0.773129	0.962145
Tmed5	714.326	-0.0141238	0.0490232	-0.288104	0.773267	0.962145
Mtpn	3627.21	-0.0118851	0.0412222	-0.288317	0.773104	0.962145
Acer3	526.365	-0.0156249	0.0541908	-0.288331	0.773093	0.962145
Hist1h2br	15.2473	0.077067	0.267458	0.288147	0.773234	0.962145
Zfx	410.975	0.0156889	0.0544489	0.288139	0.77324	0.962145
Pask	88.8577	0.0259244	0.090213	0.287369	0.77383	0.962154
Ppp1r7	1616.85	-0.00879264	0.0305686	-0.287637	0.773625	0.962154
Tatdn3	344.309	0.0137045	0.0476429	0.287651	0.773614	0.962154
A130010J15Rik	97.0182	0.0304424	0.105962	0.287295	0.773887	0.962154
Gm14122	7.94462	-0.0844101	0.293995	-0.287114	0.774025	0.962154
Arhgef10l	1239.27	-0.0151799	0.0528577	-0.287185	0.773971	0.962154
Miat	2966.7	-0.0137086	0.0476786	-0.28752	0.773714	0.962154
Nob1	534.095	0.0163253	0.056777	0.287533	0.773704	0.962154
Zfp1	254.544	0.0168945	0.058711	0.287756	0.773533	0.962154
Bbs4	1019.38	0.0102327	0.035634	0.287161	0.773989	0.962154
Thsd4	155.913	-0.029558	0.102896	-0.287262	0.773912	0.962154
H2afv	610.968	0.0122674	0.0426029	0.287947	0.773387	0.962154
Sipa1l1	1780.95	0.0135588	0.047189	0.287329	0.77386	0.962154
Exoc5	954.679	-0.0137813	0.0479715	-0.287282	0.773896	0.962154
Sorcs3	708.674	0.0127888	0.0444991	0.287395	0.77381	0.962154
Gm44836	9.72606	0.078547	0.273776	0.286902	0.774187	0.962172
Zbtb42	19.603	-0.0645275	0.224965	-0.286834	0.774239	0.962172
Snrpd1	534.291	-0.0216217	0.0753733	-0.286861	0.774219	0.962172
Fam50a	353.757	0.0155069	0.0540461	0.28692	0.774174	0.962172
Gm10602	6.6683	-0.0959687	0.334822	-0.286626	0.774399	0.962246
Gm5805	7.85487	-0.0871492	0.303999	-0.286676	0.77436	0.962246
Usf2-ps1	106.153	-0.0264791	0.0925097	-0.286231	0.774701	0.962497
Phb	1960.2	-0.00855597	0.0298907	-0.286242	0.774693	0.962497
Gm10566	35.1141	-0.0421269	0.147353	-0.28589	0.774962	0.962541
Tma7-ps	9.67722	-0.077769	0.272073	-0.285839	0.775001	0.962541
Gm14325	387.539	0.0154236	0.0539669	0.285798	0.775033	0.962541
Ralyl	1267.24	-0.0107739	0.0376891	-0.285863	0.774983	0.962541
Gm5846	6.60329	0.0944502	0.330788	0.285531	0.775237	0.962541
RP24-79I19.5	79.3697	0.02886	0.101063	0.285566	0.775211	0.962541
Echdc1	165.413	-0.0217572	0.0761843	-0.285586	0.775195	0.962541
Myl7	5.41283	0.112055	0.392258	0.285667	0.775133	0.962541
Ribc2	12.644	0.0654946	0.229299	0.28563	0.775161	0.962541
Wac	2268.77	-0.0101357	0.0354331	-0.286051	0.774839	0.962541
Gm7335	60.8258	0.0390464	0.136859	0.285304	0.775411	0.962695
Gm13456	958.042	-0.0239042	0.0838489	-0.285087	0.775578	0.962744
Pip5k1a	664.361	0.0101907	0.0357496	0.285057	0.775601	0.962744
A530083I20Rik	20.5015	-0.0551227	0.193343	-0.285103	0.775565	0.962744
Kcnb2	359.029	0.0241015	0.0846451	0.284736	0.775846	0.9628
Rpl35	1436.7	-0.0291063	0.102245	-0.284671	0.775896	0.9628
Gm45163	8.60521	0.0932667	0.327371	0.284896	0.775724	0.9628
Tm6sf2	34.614	0.0439254	0.154268	0.284735	0.775847	0.9628
Sec14l2	605.402	-0.018656	0.0655302	-0.284693	0.775879	0.9628
Slc45a3	31.0306	0.0463257	0.162896	0.284388	0.776113	0.962967
Tnip2	237.77	-0.0178049	0.0626128	-0.284365	0.776131	0.962967
Slc32a1	2402.4	-0.0110013	0.0387006	-0.284266	0.776207	0.962999
Hyi	274.159	0.0191276	0.0673062	0.284188	0.776266	0.96301
Gm11889	4.38415	0.125294	0.440997	0.284116	0.776322	0.963017
Nckap1	7365.45	-0.0102234	0.0360513	-0.283578	0.776734	0.963101
Ndc1	465.902	0.0146162	0.0515022	0.283798	0.776565	0.963101
Pgd	854.88	-0.0152391	0.0536668	-0.283958	0.776442	0.963101
Tfip11	872.43	0.0111028	0.039196	0.283264	0.776975	0.963101
Tmem140	12.1474	-0.0714176	0.252142	-0.283244	0.77699	0.963101
Gm44284	22.2889	0.0588047	0.207401	0.283532	0.776769	0.963101
Arrb1	5735.42	-0.00760641	0.0268307	-0.283497	0.776796	0.963101
Mpi	878.89	0.0100615	0.0354453	0.283859	0.776518	0.963101
Rps27a-ps2	53.7554	-0.0415221	0.146589	-0.283255	0.776981	0.963101
Tmem199	678.613	0.0131284	0.0463066	0.283511	0.776785	0.963101
Dnajc21	537.469	-0.0122544	0.0431956	-0.283695	0.776644	0.963101
Galr1	98.5567	0.032992	0.116404	0.283427	0.776849	0.963101
Pex11a	182.673	0.0231074	0.0816485	0.28301	0.777169	0.963137
Tsr1	460.15	-0.012599	0.044503	-0.283105	0.777096	0.963137
Ppp1r1a	487.367	-0.0199194	0.0703745	-0.283049	0.777139	0.963137
Plscr5	7.64326	0.101966	0.360615	0.282757	0.777363	0.963316
Mrps36-ps2	6.55613	0.0953259	0.337398	0.282533	0.777535	0.963466
Agps	789.574	0.0121337	0.0429867	0.282267	0.777738	0.963614
Usp32	2642.19	0.0115394	0.0408842	0.282247	0.777754	0.963614
Zscan29	234.736	0.0192167	0.0681009	0.28218	0.777806	0.963616
Oxt	2339.78	-0.0220029	0.0781614	-0.281506	0.778322	0.963628
Zc2hc1a	1084.33	-0.00967036	0.0343678	-0.281378	0.77842	0.963628
4930578G10Rik	10.0695	0.113944	0.404697	0.281554	0.778285	0.963628
Gm43266	4.88769	0.146473	0.52013	0.281608	0.778244	0.963628
Zcwpw1	111.646	-0.0231962	0.0824168	-0.281449	0.778366	0.963628
Fbxo22	632.077	-0.0120041	0.0426712	-0.281317	0.778467	0.963628
Rpl29	2615.35	-0.0136075	0.0482717	-0.281894	0.778024	0.963628
Rps27a	3459.37	-0.0163523	0.0580593	-0.281648	0.778214	0.963628
Mfap3	461.847	-0.0149203	0.0529252	-0.281913	0.778011	0.963628
Card14	6.14724	0.10477	0.372359	0.28137	0.778427	0.963628
4932438H23Rik	28.0381	-0.0515921	0.183114	-0.281749	0.778136	0.963628
Slc26a8	43.8873	0.0399878	0.141958	0.281687	0.778184	0.963628
Glra2	686.307	-0.0189937	0.0673344	-0.282081	0.777882	0.963628
Asnsd1	56.4085	-0.0321355	0.114478	-0.280714	0.77893	0.96365
Rps6	6184.09	0.0130745	0.0465771	0.280706	0.778936	0.96365
Ankle2	706.678	0.0131471	0.0468076	0.280874	0.778807	0.96365
Gm18009	14.0833	-0.066935	0.238239	-0.280958	0.778743	0.96365
Arhgdib	59.1697	-0.0354948	0.126427	-0.280753	0.7789	0.96365
Zmiz1	1773.16	-0.0151192	0.0538519	-0.280756	0.778897	0.96365
Stc1	80.5818	-0.0280338	0.09983	-0.280816	0.778852	0.96365
Ago2	2345.8	-0.014346	0.0510123	-0.281226	0.778537	0.96365
A330093E20Rik	11.3618	0.0725944	0.258254	0.281097	0.778636	0.96365
Scrn2	123.041	-0.0235151	0.0838016	-0.280604	0.779014	0.963685
Camta1	6919.23	0.0107963	0.038488	0.280511	0.779086	0.963711
Gm37509	8.29712	0.0909342	0.325254	0.279579	0.779801	0.96376
Gm37127	10.2939	0.0775127	0.276954	0.279875	0.779573	0.96376
Als2	753.937	0.012775	0.0456909	0.279596	0.779787	0.96376
Pfdn2	1456.05	-0.0179853	0.064227	-0.280027	0.779457	0.96376
Gm9761	89.0317	-0.0388685	0.138905	-0.27982	0.779615	0.96376
Gm43300	37.1024	0.0518779	0.185104	0.280264	0.779275	0.96376
Med28	1021.37	-0.0105786	0.0377977	-0.279876	0.779573	0.96376
Drg2	1027.33	0.00859054	0.0307054	0.279773	0.779652	0.96376
Cldn7	5.88094	-0.108268	0.3873	-0.279546	0.779826	0.96376
Gm2541	7.85652	0.0886116	0.316403	0.280059	0.779432	0.96376
Wdr55	191.103	-0.021922	0.0782443	-0.280173	0.779344	0.96376
Csnk1a1	4749.22	0.00874365	0.0312062	0.28019	0.779332	0.96376
Bvht	20.0255	-0.0566265	0.202475	-0.279672	0.779729	0.96376
Tceal5	982.562	-0.0294254	0.105061	-0.28008	0.779416	0.96376
Gm26708	5.35574	-0.116248	0.416062	-0.279401	0.779937	0.963835
Large1	1418.29	0.00845421	0.030288	0.279127	0.780147	0.964032
Gm8213	4.11553	-0.110471	0.395946	-0.279006	0.78024	0.964086
Gpx7	65.3045	-0.0356561	0.127854	-0.278881	0.780336	0.964142
Sbspon	16.6648	0.0634284	0.228984	0.276999	0.781781	0.964166
Nck2	349.364	-0.0191491	0.0699493	-0.273757	0.784271	0.964166
Dbi	1836.04	-0.0355541	0.129551	-0.274441	0.783745	0.964166
Adss	1614.43	0.0154131	0.0563694	0.27343	0.784523	0.964166
G0s2	94.8239	-0.0304463	0.111171	-0.273868	0.784186	0.964166
Pfkfb3	810.42	0.0114515	0.0416479	0.274959	0.783348	0.964166
BC005624	1409.48	0.0114913	0.042008	0.273549	0.784431	0.964166
Mvb12b	2342.99	-0.00895431	0.0326394	-0.274341	0.783823	0.964166
Pdhx	815.302	-0.0119365	0.043292	-0.275721	0.782762	0.964166
Pdrg1	620.808	-0.0163544	0.0591745	-0.276376	0.782259	0.964166
Zfp965	307.561	-0.0197159	0.0717676	-0.274719	0.783532	0.964166
Gm14410	658.89	-0.0189585	0.0683203	-0.277495	0.7814	0.964166
Stmn2	7438.41	-0.00807855	0.0294095	-0.274692	0.783553	0.964166
Bbs12	76.7542	0.0294364	0.106001	0.277698	0.781244	0.964166
Rbm46	7.3558	-0.0983468	0.354246	-0.277623	0.781302	0.964166
Cd1d1	39.8788	0.0443551	0.160635	0.276123	0.782454	0.964166
Sec22b	1135.85	0.0112311	0.0405034	0.277288	0.781559	0.964166
Mettl14	402.961	0.0117304	0.0425766	0.275512	0.782923	0.964166
0610043K17Rik	5.61425	-0.0968824	0.350598	-0.276335	0.782291	0.964166
Dph2	231.586	0.0205195	0.0744404	0.27565	0.782817	0.964166
Klhl21	315.483	-0.0180379	0.0654338	-0.275667	0.782804	0.964166
Klhl7	2065.39	0.0105497	0.0386091	0.273243	0.784667	0.964166
Gm42725	8.45616	0.0799288	0.2894	0.276189	0.782403	0.964166
Gm26711	10.9219	0.0762591	0.278598	0.273725	0.784296	0.964166
Actl6b	872.343	-0.0146231	0.0525669	-0.278181	0.780874	0.964166
Gm44214	6.06843	0.0940139	0.343293	0.273859	0.784193	0.964166
Gm765	11.934	0.073159	0.26307	0.278097	0.780938	0.964166
Cdkn1b	1071.74	0.0112572	0.0405088	0.277894	0.781094	0.964166
Gipr	38.6171	-0.0401269	0.146194	-0.274477	0.783718	0.964166
Zfp84	267.597	0.0163998	0.0599191	0.2737	0.784315	0.964166
Kansl2-ps	165.963	-0.0213254	0.0767614	-0.277814	0.781155	0.964166
B230317F23Rik	8.28045	0.0888869	0.319507	0.2782	0.780859	0.964166
Tox3	411.664	0.0187723	0.0679476	0.276276	0.782336	0.964166
Ogfod1	3631.92	0.00960773	0.0347973	0.276106	0.782467	0.964166
Necab2	1949.7	0.0196077	0.0716702	0.273582	0.784406	0.964166
Tldc1	194.907	-0.0181506	0.065263	-0.278115	0.780924	0.964166
Gse1	656.42	0.0158792	0.0576665	0.275363	0.783038	0.964166
Klhdc4	406.661	0.0190059	0.0692853	0.274313	0.783844	0.964166
Tecta	4.87986	-0.106879	0.391089	-0.273285	0.784634	0.964166
Cxcr5	8.77913	0.0774206	0.279778	0.276722	0.781994	0.964166
Atp5l	1494.87	-0.0184873	0.0666574	-0.277349	0.781513	0.964166
Islr	91.7468	0.0790814	0.2863	0.276218	0.78238	0.964166
Gm10163	59.5702	-0.0325512	0.117636	-0.27671	0.782003	0.964166
Trim43a	14.8365	0.0693267	0.25181	0.275313	0.783076	0.964166
Impdh2	935.758	0.011875	0.0429375	0.276565	0.782114	0.964166
Mrpl54	329.577	-0.0282509	0.102949	-0.274417	0.783764	0.964166
Syt1	16086.1	-0.00915757	0.033099	-0.276672	0.782032	0.964166
Myo1a	19.5427	-0.0547172	0.19637	-0.278643	0.780519	0.964166
Dnajc14	745.397	-0.0135306	0.0494623	-0.273554	0.784427	0.964166
Nipsnap1	1260.13	-0.0124569	0.0454809	-0.273893	0.784167	0.964166
Aftph	1521.6	-0.0122589	0.0445461	-0.275196	0.783166	0.964166
Adra1b	742.717	-0.0143075	0.0520067	-0.275109	0.783233	0.964166
Rpa1	1150.3	-0.00829181	0.0301437	-0.275076	0.783258	0.964166
Tns4	5.4392	0.150805	0.544654	0.276881	0.781871	0.964166
Rab5c	2397.26	-0.0125202	0.0455432	-0.274909	0.783386	0.964166
Stat5b	1269.8	-0.00926904	0.0339075	-0.273363	0.784574	0.964166
Ccdc103	44.31	0.0416955	0.150042	0.277892	0.781095	0.964166
Gm11681	9.46944	-0.0736082	0.269321	-0.27331	0.784615	0.964166
Ten1	311.82	-0.0180603	0.0655188	-0.27565	0.782817	0.964166
Mlh3	399.559	-0.0178034	0.0644815	-0.276101	0.78247	0.964166
Nrxn3	2932.06	0.011952	0.0433057	0.275991	0.782555	0.964166
Lgmn	2483.49	0.00865896	0.0314985	0.274901	0.783392	0.964166
Dusp22	281.193	-0.0147453	0.053913	-0.273501	0.784468	0.964166
Mrpl57	426.128	0.0167921	0.0608029	0.276173	0.782415	0.964166
Sftpc	4.36302	-0.117242	0.425264	-0.275693	0.782784	0.964166
Gm16409	52.3872	0.0491457	0.177032	0.277609	0.781313	0.964166
Peg13	8207.74	-0.00748754	0.0269306	-0.278032	0.780988	0.964166
Gm6569	9.08627	0.103937	0.376984	0.275705	0.782774	0.964166
Parp10	51.7086	0.0370647	0.134551	0.275469	0.782956	0.964166
Recql4	38.7066	-0.0399574	0.146	-0.273681	0.78433	0.964166
Senp5	675.572	-0.0123833	0.0449216	-0.275664	0.782806	0.964166
Polq	43.8255	0.0375569	0.136264	0.275618	0.782841	0.964166
Gm10509	23.5813	-0.0527241	0.189822	-0.277755	0.781201	0.964166
Hcfc1r1	1320.12	-0.0147145	0.0536178	-0.274432	0.783752	0.964166
Eci1	405.123	-0.0199376	0.0719856	-0.276966	0.781806	0.964166
Wdr46	183.824	0.0237145	0.0852219	0.278267	0.780807	0.964166
Ppp1r10	837.92	-0.0120757	0.0439439	-0.274797	0.783472	0.964166
Zfp35	368.703	-0.0136131	0.049241	-0.276459	0.782195	0.964166
Nme5	113.827	0.0241427	0.0874127	0.276192	0.782401	0.964166
Rbm4b	566.163	-0.0121366	0.0440344	-0.275616	0.782843	0.964166
Exoc6	356.316	-0.0143256	0.0521331	-0.274789	0.783479	0.964166
Borcs7	417.703	0.0131836	0.0477998	0.27581	0.782694	0.964166
Gucy2g	5.36401	0.104474	0.378877	0.275748	0.782742	0.964166
Tfe3	679.611	0.0122019	0.0441839	0.276163	0.782423	0.964166
Gm14569	4.49315	0.117543	0.423328	0.277663	0.781271	0.964166
Gm5946	5.33655	0.111606	0.408028	0.273527	0.784448	0.964166
Smg7	1526.92	0.00852263	0.0312074	0.273097	0.784779	0.964201
Gabarap	2445.5	0.00934886	0.0342355	0.273075	0.784795	0.964201
Lrrc28	329.509	0.0152474	0.0558864	0.272829	0.784985	0.964372
Grik3	1361.34	-0.0135558	0.0497126	-0.272683	0.785097	0.964449
Ncoa2	1545.52	0.0147182	0.0540167	0.272476	0.785256	0.964583
Vkorc1l1	1536.6	0.00808837	0.0297146	0.272201	0.785467	0.964719
Il21r	19.0703	-0.0585784	0.215166	-0.272247	0.785432	0.964719
Sp3os	78.0458	0.0247694	0.0910458	0.272054	0.78558	0.964734
Kmt2a	2785.68	0.0161077	0.0591995	0.272091	0.785552	0.964734
Rpl37rt	58.7845	-0.0333431	0.122602	-0.271962	0.785651	0.96476
Gm12854	11.9109	0.0758649	0.279089	0.271831	0.785752	0.964803
Plekha2	128.549	0.027709	0.101951	0.271786	0.785787	0.964803
Ndufv1	3084.48	-0.0141873	0.0522147	-0.271711	0.785844	0.964812
Zfp53	85.7827	0.0259838	0.095731	0.271425	0.786064	0.965021
Fadd	55.6762	-0.0330535	0.121824	-0.271321	0.786144	0.965057
1700037H04Rik	1114.12	-0.012889	0.0475255	-0.271201	0.786236	0.965109
Card9	59.3389	0.0329506	0.121654	0.270855	0.786502	0.965127
Plekha4	28.8495	-0.0451895	0.166809	-0.270907	0.786463	0.965127
Chst15	160.638	0.0265454	0.0979991	0.270874	0.786488	0.965127
Gm16170	14.1744	0.0772898	0.285112	0.271086	0.786325	0.965127
Cep78	168.495	0.0221822	0.0818448	0.271028	0.78637	0.965127
Gbp10	6.59489	-0.0913357	0.337488	-0.270634	0.786673	0.965152
Gm3375	59.6898	-0.0365507	0.134998	-0.27075	0.786583	0.965152
Aldh1a3	12.5812	0.0729214	0.269412	0.270668	0.786646	0.965152
Myt1	340.724	0.013474	0.0498134	0.27049	0.786783	0.965198
Ssc5d	32.169	0.0493697	0.182621	0.27034	0.786899	0.965198
Dclk3	357.669	-0.0220083	0.0813952	-0.270388	0.786862	0.965198
C130046K22Rik	24.4713	-0.0457508	0.169244	-0.270324	0.786911	0.965198
Gdi1	13102.8	-0.00561827	0.0208046	-0.27005	0.787122	0.965395
1110017D15Rik	54.451	0.0340971	0.126377	0.269806	0.78731	0.965401
Tyms	39.1602	0.0355361	0.131753	0.269718	0.787377	0.965401
Kif15	29.2675	0.0453565	0.168137	0.26976	0.787345	0.965401
Zfand3	1282.01	0.0086821	0.0321864	0.269744	0.787357	0.965401
Gtf2h4	251.873	0.0176415	0.0653865	0.269803	0.787312	0.965401
Gabrg1	1395.62	0.0172151	0.0638485	0.269624	0.787449	0.965427
Gmps	2030.81	-0.0133685	0.0496454	-0.26928	0.787715	0.965445
Ube2n-ps1	231.602	-0.020585	0.0764353	-0.269313	0.787689	0.965445
Gm10874	17.5276	-0.0523734	0.194308	-0.269538	0.787515	0.965445
Cebpg	729.259	0.0110386	0.0409751	0.269396	0.787625	0.965445
Gm20655	6.00478	0.0982737	0.36495	0.26928	0.787714	0.965445
Cerkl	11.021	0.0676617	0.251424	0.269114	0.787842	0.965539
Mir5125	175.864	0.0309698	0.115114	0.269036	0.787902	0.965551
Gm17055	13.5503	0.0657434	0.244524	0.268863	0.788035	0.965653
Irx6	27.3894	-0.0482802	0.179692	-0.268683	0.788173	0.965717
Helz	1182.81	0.0144951	0.0539524	0.268665	0.788188	0.965717
Zfp280b	513.805	-0.0122148	0.0454873	-0.268533	0.788289	0.96578
Sphk2	566.05	-0.0131787	0.0491078	-0.268363	0.78842	0.965823
Gm20751	21.466	0.0508512	0.189537	0.268291	0.788475	0.965823
Rnaset2a	501.937	0.0188403	0.0702066	0.268354	0.788427	0.965823
Smarcal1	1130	-0.00928667	0.0346866	-0.267731	0.788906	0.965948
Nenf	1065.31	0.0200889	0.074984	0.267909	0.788769	0.965948
Gm5853	6.11904	-0.0943024	0.352033	-0.26788	0.788792	0.965948
Xylt1	731.962	-0.0128909	0.0481299	-0.267836	0.788825	0.965948
Thoc7	519.78	-0.0115374	0.0430979	-0.267702	0.788929	0.965948
Rpl37	2328.19	-0.0394425	0.14721	-0.267933	0.788751	0.965948
Tspan7	12337.8	-0.00586539	0.0219018	-0.267803	0.788851	0.965948
Apoh	5.16641	0.105607	0.394593	0.267634	0.788981	0.96595
Gys1	406.418	-0.0143837	0.0537724	-0.267493	0.78909	0.965961
Ubqln2	4416.92	0.0120275	0.0449592	0.26752	0.789069	0.965961
Ptgr1	27.5705	0.0471152	0.176303	0.26724	0.789284	0.966138
Gcc2	1316.92	0.0123601	0.0463527	0.266652	0.789737	0.96663
Gm33533	36.2537	-0.0424683	0.15934	-0.266526	0.789834	0.966662
Zdbf2	1290.16	0.0260728	0.0978666	0.266411	0.789923	0.966662
D930015M05Rik	13.1645	0.0664428	0.249504	0.2663	0.790008	0.966662
Dkk2	15.5994	-0.0599086	0.225028	-0.266227	0.790064	0.966662
Pik3cg	50.0849	-0.040922	0.153648	-0.266337	0.78998	0.966662
Timm23	1223.85	0.00994563	0.0373511	0.266274	0.790028	0.966662
Arid1b	1285.44	0.0102756	0.0386129	0.266119	0.790147	0.966676
Mgea5	2931.5	0.00781883	0.0293851	0.266081	0.790177	0.966676
Fcer1g	93.3158	-0.0296431	0.111468	-0.265933	0.790291	0.966746
Rbpms	64.9799	0.0346423	0.130327	0.265811	0.790385	0.966746
Trio	2654.7	0.011086	0.0417043	0.265825	0.790374	0.966746
4732440D04Rik	67.9567	0.0321768	0.121169	0.265553	0.790583	0.966768
4930455G09Rik	5.59778	-0.0920671	0.346668	-0.265577	0.790565	0.966768
Tnfrsf8	86.2609	-0.02462	0.0926873	-0.265624	0.790529	0.966768
Tmem221	4.15775	0.113566	0.42792	0.265389	0.79071	0.966768
Fam183b	92.7816	0.0256984	0.0968544	0.265331	0.790755	0.966768
Wdfy4	35.6851	0.0422955	0.159398	0.265345	0.790744	0.966768
Huwe1	6442.04	0.0141751	0.0534193	0.265355	0.790736	0.966768
Cuzd1	4.75845	-0.112304	0.423668	-0.265074	0.790952	0.966948
Gm20554	3.98291	-0.121904	0.460068	-0.264969	0.791033	0.966986
Mcmdc2	37.5279	-0.0419135	0.158316	-0.264747	0.791205	0.967011
Gm29093	32.6316	-0.038421	0.145103	-0.264784	0.791176	0.967011
C77370	902.776	0.0145188	0.0548208	0.264841	0.791132	0.967011
Tchh	190.692	0.0217813	0.0824521	0.264169	0.791649	0.967073
Gm21955	193.311	0.025031	0.0946768	0.264383	0.791484	0.967073
Phc2	1532.18	-0.00862089	0.0326273	-0.264223	0.791608	0.967073
Dnaaf3	38.5848	0.0407073	0.15395	0.26442	0.791457	0.967073
Sdr42e1	161.368	-0.0194285	0.0735005	-0.264332	0.791524	0.967073
RP23-99O13.6	9.01335	0.0846191	0.320413	0.264094	0.791708	0.967073
Rad17	260.339	0.0165131	0.062467	0.264349	0.791511	0.967073
Scaf4	590.116	-0.0129299	0.0489551	-0.264117	0.79169	0.967073
Arhgap26	1578.71	0.0109675	0.0415081	0.264225	0.791606	0.967073
Ccdc115	313.826	0.018033	0.0684174	0.263573	0.792109	0.967117
Ncl	5157.71	-0.00965106	0.0365936	-0.263736	0.791983	0.967117
Mllt10	474.231	-0.0122431	0.0464447	-0.263606	0.792083	0.967117
Gm16206	5.97607	-0.10312	0.391614	-0.26332	0.792304	0.967117
Ldb2	470.328	-0.0127748	0.0485131	-0.263327	0.792299	0.967117
2510016D11Rik	22.4633	-0.0478732	0.181845	-0.263264	0.792347	0.967117
Fcer2a	9.55002	0.0770389	0.292161	0.263687	0.792021	0.967117
Rab3ip	541.341	0.01315	0.0498767	0.263651	0.792049	0.967117
Emc6	665.313	-0.0123048	0.0466543	-0.263743	0.791978	0.967117
Gm5093	13.3672	-0.0585598	0.222233	-0.263506	0.792161	0.967117
Gm9493	28.3995	0.0408939	0.155253	0.263402	0.792241	0.967117
Poll	255.996	-0.0186879	0.070854	-0.263752	0.791971	0.967117
Gm15427	94.5147	0.0375948	0.143187	0.262557	0.792892	0.967193
Adamts13	4.00569	-0.146269	0.556003	-0.263073	0.792495	0.967193
AI182371	7.12956	0.0889479	0.338675	0.262635	0.792832	0.967193
Arhgap1	1137.27	0.0100747	0.038482	0.261804	0.793473	0.967193
Srp14	1395.25	-0.017105	0.0659023	-0.259552	0.79521	0.967193
Pla2g4b	20.6606	-0.048967	0.187324	-0.261403	0.793782	0.967193
Gm11451	15.1304	-0.0553392	0.212589	-0.260311	0.794624	0.967193
Pgrmc2	1905.88	-0.0093941	0.0359449	-0.261347	0.793825	0.967193
Alg5	278.494	0.0155541	0.0601319	0.258667	0.795892	0.967193
Ift80	574.618	0.0105834	0.0403066	0.262572	0.792881	0.967193
Gon4l	1423.39	0.0109803	0.0419767	0.261581	0.793644	0.967193
Gm11808	1229.25	0.0171036	0.0662346	0.258228	0.796231	0.967193
CK137956	20.1755	0.0530452	0.2035	0.260665	0.794351	0.967193
Stx12	2693.27	0.00624719	0.0239512	0.26083	0.794224	0.967193
Crocc	869.687	-0.0161853	0.0615839	-0.262817	0.792692	0.967193
Wrap73	431.765	0.0125571	0.0481372	0.26086	0.7942	0.967193
Hopx	178.945	0.0283675	0.10856	0.261308	0.793855	0.967193
Rufy3	5754.6	-0.00718448	0.0278125	-0.258319	0.796161	0.967193
Gm9754	6.64381	0.0866173	0.331427	0.261346	0.793825	0.967193
Tmem248	1195.22	0.00835106	0.0318547	0.262161	0.793197	0.967193
Zfp282	325.112	-0.0149237	0.057552	-0.259308	0.795398	0.967193
Gimap9	7.90662	0.0798169	0.30521	0.261515	0.793696	0.967193
Ggct	298.333	0.0189277	0.072142	0.262367	0.793039	0.967193
Aplf	81.5596	-0.0310514	0.118965	-0.261013	0.794083	0.967193
C030015A19Rik	41.7162	-0.0343153	0.132198	-0.259576	0.795191	0.967193
Fxyd4	7.7668	0.0848307	0.325964	0.260246	0.794674	0.967193
Gm5582	4.22427	0.104018	0.40022	0.259903	0.794939	0.967193
Clasrp	1264.56	0.0110599	0.042414	0.260762	0.794276	0.967193
Scn1b	6191.15	-0.018335	0.0699635	-0.262066	0.793271	0.967193
Zfp976	61.2611	0.0294043	0.113744	0.258514	0.796011	0.967193
Gm44667	10.7382	-0.0741158	0.286509	-0.258686	0.795878	0.967193
Crtc3	433.265	0.0113211	0.0435346	0.260049	0.794826	0.967193
Fchsd2	1320.62	-0.011355	0.0437851	-0.259335	0.795377	0.967193
Atg16l2	414.171	0.0130053	0.0494518	0.262991	0.792558	0.967193
Wdr11	981.368	0.00878242	0.0336846	0.260725	0.794305	0.967193
Hook2	318.351	0.0148714	0.057545	0.258431	0.796074	0.967193
Ndrg4	33591.5	-0.0076027	0.0293321	-0.259194	0.795486	0.967193
Nfat5	1241.17	0.0150377	0.0574736	0.261645	0.793595	0.967193
Usp28	326.434	-0.0154266	0.0589527	-0.261677	0.793571	0.967193
Slc35f2	80.5697	-0.0279788	0.106686	-0.262255	0.793125	0.967193
Syncrip	1214.1	-0.0130699	0.0497296	-0.262819	0.79269	0.967193
Glyctk	17.9229	0.0544865	0.209717	0.25981	0.79501	0.967193
Plpp2	162.296	-0.0215579	0.0832566	-0.258933	0.795687	0.967193
Sgta	2310.1	-0.00956421	0.0370157	-0.258382	0.796112	0.967193
1500009L16Rik	329.429	-0.0144551	0.0552738	-0.261518	0.793693	0.967193
Pex13	731.622	-0.0122747	0.0473516	-0.259226	0.795461	0.967193
Cuedc1	1182.02	0.0131983	0.0506577	0.26054	0.794448	0.967193
Prr15l	6.75319	0.0938843	0.361192	0.259929	0.794919	0.967193
Eapp	653.674	-0.0118551	0.0450868	-0.26294	0.792597	0.967193
Dnaaf2	97.2754	0.0254569	0.0984699	0.258525	0.796002	0.967193
Zfp759	113.69	0.0231525	0.0891497	0.259704	0.795092	0.967193
Gm5455	5.0293	-0.101351	0.391525	-0.258862	0.795741	0.967193
Gm3298	7.46936	-0.0841045	0.322765	-0.260575	0.794421	0.967193
Fam213a	2555.12	0.0113581	0.043618	0.260399	0.794556	0.967193
Gm8104	26.899	0.04897	0.189581	0.258306	0.79617	0.967193
Gmfb	2880.46	0.0104433	0.0404368	0.258262	0.796205	0.967193
Psmb5	1326.21	-0.0192161	0.0736148	-0.261035	0.794065	0.967193
Zmym2	1551.77	-0.0146031	0.0564844	-0.258532	0.795996	0.967193
Bin3	130.096	0.0218754	0.0844107	0.259154	0.795516	0.967193
Gm45369	6.84739	-0.0852746	0.326677	-0.261036	0.794065	0.967193
Wdyhv1	281.159	0.0140032	0.0535977	0.261265	0.793888	0.967193
Lgals2	4.57796	-0.117502	0.452012	-0.259954	0.7949	0.967193
Atf4	2264.05	0.0131346	0.0502554	0.261357	0.793817	0.967193
Eef2kmt	80.6022	-0.0269453	0.103331	-0.260767	0.794272	0.967193
Clcn2	770.452	0.0123063	0.0474841	0.259166	0.795507	0.967193
Adamts5	54.8573	-0.0307923	0.118131	-0.260662	0.794353	0.967193
Smim11	151.419	-0.0233306	0.0892361	-0.261448	0.793747	0.967193
Tmem242	843.432	-0.0165872	0.0638881	-0.259629	0.79515	0.967193
Dact2	344.247	-0.0147886	0.0572265	-0.258422	0.796081	0.967193
A930017K11Rik	28.4693	-0.0489486	0.187914	-0.260484	0.79449	0.967193
Gm4951	4.14772	-0.13271	0.508634	-0.260914	0.794158	0.967193
Coro1b	1215.71	0.0138745	0.0528432	0.26256	0.792889	0.967193
Ppp2r5b	3093.87	-0.0112768	0.043656	-0.258311	0.796167	0.967193
Cdr1	269.565	-0.0375504	0.144916	-0.259119	0.795543	0.967193
Tspan6	465.278	-0.0132361	0.0505714	-0.261731	0.793529	0.967193
Fam199x	445.065	-0.0152549	0.0587448	-0.259681	0.79511	0.967193
Gm6104	65.3446	-0.0360367	0.139686	-0.257983	0.79642	0.967361
Arpc2	2074.84	0.00600227	0.0234089	0.256409	0.797635	0.967521
Gas5	1411.34	0.0121351	0.0473352	0.256364	0.79767	0.967521
Tmem210	6.85698	0.0885928	0.345434	0.256468	0.797589	0.967521
Fpgs	140.349	0.0227093	0.088824	0.255666	0.798209	0.967521
Commd9	558.942	0.0165149	0.0645289	0.25593	0.798005	0.967521
Slc35c2	954.344	-0.012174	0.0473441	-0.257139	0.797071	0.967521
Col20a1	75.7462	0.0305272	0.119509	0.255438	0.798385	0.967521
Slc2a4rg-ps	133.111	-0.0230944	0.0904035	-0.255459	0.798369	0.967521
Gm43737	164.141	0.0211288	0.0822985	0.256734	0.797384	0.967521
Oaz2-ps	16.9407	-0.0595533	0.231126	-0.257666	0.796665	0.967521
Pnisr	2965.71	-0.0102834	0.0402054	-0.255772	0.798127	0.967521
Slc35d1	222.952	-0.0173249	0.0674257	-0.256947	0.797219	0.967521
Hdac1	536.775	0.0125327	0.0489702	0.255925	0.798008	0.967521
Zfp992	24.4596	-0.0575217	0.223515	-0.257351	0.796908	0.967521
Otof	459.644	0.013239	0.0514148	0.257494	0.796798	0.967521
Mrps33	683.201	0.0139062	0.0540612	0.25723	0.797001	0.967521
Hrc	4.92719	-0.109158	0.427334	-0.255439	0.798384	0.967521
Iqck	98.4629	0.0263799	0.103287	0.255403	0.798412	0.967521
Scoc	3872.24	0.00994487	0.0388439	0.256022	0.797934	0.967521
Rpgrip1l	536.722	0.0154669	0.0603066	0.25647	0.797588	0.967521
Disc1	33.6766	0.0404338	0.157309	0.257034	0.797153	0.967521
Elmod1	2265.13	0.0102614	0.0398533	0.257479	0.796809	0.967521
Dnajc13	1097.97	-0.0131561	0.0512339	-0.256785	0.797345	0.967521
Gm12224	10.4071	0.0738955	0.287348	0.257164	0.797052	0.967521
Tmem97	267.605	-0.0145903	0.0569556	-0.25617	0.79782	0.967521
Cdc6	5.70022	-0.103105	0.403583	-0.255475	0.798356	0.967521
Ncoa1	2088.09	-0.0122453	0.0479023	-0.255631	0.798235	0.967521
Elmo1	3357.93	0.0100197	0.0392122	0.255524	0.798319	0.967521
Edn1	37.5094	-0.0355936	0.13886	-0.256328	0.797698	0.967521
Wapl	1024.8	0.0117519	0.0457154	0.257066	0.797128	0.967521
Tnrc6b	1658.73	0.0154336	0.0599117	0.257605	0.796711	0.967521
Atxn10	5458.64	-0.00638217	0.0248984	-0.256328	0.797697	0.967521
Mfi2	8.8409	0.0747736	0.290242	0.257625	0.796696	0.967521
Dpp9	1125.91	-0.0117712	0.0459269	-0.256302	0.797718	0.967521
Lox	5.25314	-0.10494	0.410762	-0.255476	0.798355	0.967521
Cxx1b	6105.46	0.00910506	0.0355959	0.25579	0.798113	0.967521
Xlr	10.1046	0.0651859	0.253842	0.256797	0.797336	0.967521
Gm15800	5282.81	-0.0130367	0.0511225	-0.255009	0.798716	0.967828
Apoo-ps	11.7789	0.0649222	0.254684	0.254913	0.79879	0.967857
Gm43579	7.21603	-0.079982	0.313947	-0.254763	0.798906	0.967875
Poldip2	1687.19	-0.0110435	0.0433443	-0.254785	0.798889	0.967875
Nos1	1263.68	0.015888	0.062405	0.254596	0.799035	0.967971
Romo1	421.563	-0.0394636	0.155087	-0.254461	0.79914	0.968036
Spint1	52.8669	-0.0391712	0.154019	-0.254328	0.799242	0.968056
Tcea2	884.069	-0.0113291	0.0445533	-0.254283	0.799277	0.968056
Zfp523	1470.66	-0.00979721	0.0385346	-0.254245	0.799307	0.968056
Aig1	929.545	0.00872281	0.0343201	0.254161	0.799371	0.968073
Tfap2b	21.6002	-0.112072	0.441954	-0.253583	0.799818	0.968244
Eif2d	539.778	-0.0107275	0.0423971	-0.253024	0.80025	0.968244
Gm13562	16.2119	0.0597774	0.235506	0.253825	0.799631	0.968244
Ap5s1	292.564	0.0152896	0.0603274	0.253443	0.799926	0.968244
Gm14398	4.09027	0.111853	0.441834	0.253156	0.800147	0.968244
Cdca8	16.4519	0.0506143	0.199709	0.25344	0.799928	0.968244
Usp46	1485.36	0.0109377	0.043108	0.253729	0.799705	0.968244
Mir344-2	11.5577	0.0688706	0.27226	0.252959	0.8003	0.968244
Ate1	2007.28	-0.00906355	0.0357394	-0.253601	0.799804	0.968244
Tbk1	968.809	0.0101238	0.0400253	0.252936	0.800318	0.968244
Odf4	13.2717	-0.0695381	0.274825	-0.253027	0.800248	0.968244
Pitpnm3	1581.56	-0.0103209	0.0406873	-0.253663	0.799756	0.968244
Dexi	910.462	-0.0117367	0.0463327	-0.253314	0.800025	0.968244
Pcdhb12	57.6859	-0.03066	0.121164	-0.253046	0.800233	0.968244
Prrc1	381.456	0.0149389	0.059009	0.253163	0.800142	0.968244
Pprc1	426.044	0.0115769	0.0456877	0.253393	0.799965	0.968244
Mrpl33	244.896	0.0168759	0.0667635	0.252771	0.800445	0.968292
Nrip1	455.121	-0.0141754	0.0560915	-0.25272	0.800485	0.968292
Fhl1	2663.97	-0.00907265	0.0359045	-0.252689	0.800509	0.968292
Erich5	21.9279	-0.056644	0.224292	-0.252545	0.80062	0.968305
Tead3	55.1577	-0.0320805	0.126997	-0.252609	0.80057	0.968305
Rpl5	3777.24	-0.00806787	0.0319586	-0.252447	0.800695	0.968335
RP24-120F8.1	20.9613	-0.0474048	0.187947	-0.252225	0.800867	0.968422
Kcnk7	5.55775	0.0909746	0.360602	0.252286	0.80082	0.968422
Zbtb46	147.651	-0.020289	0.080512	-0.252	0.801041	0.968449
Gm20548	10.6783	-0.0654156	0.259527	-0.252057	0.800997	0.968449
Spryd3	3414.15	-0.0104897	0.0416112	-0.252089	0.800973	0.968449
Gm6051	4.62664	-0.0974983	0.387111	-0.251861	0.801148	0.968466
Hmox1	77.1722	-0.0262637	0.104282	-0.251852	0.801156	0.968466
Fam178a	1050.2	0.0107764	0.0427995	0.251787	0.801206	0.968466
Hook3	1660.39	0.0158075	0.0628149	0.251653	0.801309	0.96853
Rpl10a-ps1	336.378	-0.014459	0.0581711	-0.248561	0.803701	0.968582
Tmem185b	336.114	0.0172771	0.0691655	0.249793	0.802747	0.968582
Cnih4	683.61	-0.0101204	0.0403272	-0.250957	0.801848	0.968582
Disp1	170.564	0.018819	0.0752822	0.24998	0.802603	0.968582
Gm36388	20.9466	-0.0530775	0.213399	-0.248724	0.803574	0.968582
D330023K18Rik	59.1883	-0.0332593	0.13382	-0.248537	0.803719	0.968582
Lamc3	90.6602	0.0301406	0.119996	0.25118	0.801675	0.968582
Dlx2	142.79	-0.0332323	0.133044	-0.249784	0.802755	0.968582
Col9a3	307.39	0.0535551	0.214178	0.250049	0.802549	0.968582
Schip1	92.096	0.0316696	0.126772	0.249816	0.80273	0.968582
Zfp362	377.366	0.0133224	0.0533566	0.249686	0.80283	0.968582
Ddi2	875.972	-0.00951619	0.0382238	-0.248959	0.803392	0.968582
Srrm4	919.966	-0.014842	0.0592211	-0.25062	0.802108	0.968582
Gbas	1574.74	0.00981926	0.0393096	0.249793	0.802747	0.968582
Nat8	40.5572	-0.0349493	0.139917	-0.249785	0.802753	0.968582
Gm44430	6.31645	0.0964933	0.388132	0.24861	0.803663	0.968582
Mrps35	384.317	-0.0131608	0.0526683	-0.249881	0.802679	0.968582
Ctbp2	638.399	0.0110071	0.0439425	0.250488	0.80221	0.968582
Nap1l4	2748.86	0.00784759	0.0312354	0.251241	0.801628	0.968582
Map1s	1108.72	0.0115931	0.0465382	0.249109	0.803277	0.968582
Vat1l	5122.45	0.00803121	0.0322955	0.248679	0.803609	0.968582
Gm16096	4.79218	-0.0988835	0.393188	-0.251492	0.801434	0.968582
Sik3	3305.28	-0.0090478	0.0362936	-0.249295	0.803133	0.968582
Tmprss5	31.5226	-0.0521505	0.209726	-0.248661	0.803623	0.968582
Rpl10-ps3	158.223	-0.0174862	0.0698624	-0.250295	0.802359	0.968582
Arhgap20	1007.12	0.0150717	0.0602901	0.249987	0.802597	0.968582
Myo9a	1899.64	-0.0149632	0.0599853	-0.249447	0.803015	0.968582
Rps2-ps11	4.26853	0.117048	0.470026	0.249025	0.803341	0.968582
Atcay	4058.62	-0.00656335	0.0262231	-0.250289	0.802364	0.968582
Gm29237	38.8921	0.0438828	0.1763	0.24891	0.80343	0.968582
Chrnb1	27.2508	0.0457565	0.183518	0.24933	0.803105	0.968582
Slfn9	12.2927	-0.0606617	0.24274	-0.249904	0.802662	0.968582
Sel1l	3310.79	-0.00935458	0.0372181	-0.251345	0.801547	0.968582
Hsp90aa1	26051.1	-0.0074787	0.0297877	-0.251067	0.801763	0.968582
Zfyve21	335.701	0.0135338	0.0543748	0.248899	0.803439	0.968582
Dip2c	1391.36	-0.0113521	0.0452556	-0.250843	0.801935	0.968582
Lgals8	946.858	0.00866131	0.0347479	0.249261	0.803159	0.968582
Zcchc6	617.297	0.0128758	0.0516696	0.249194	0.803211	0.968582
Ptprg	1168.52	0.0128681	0.0517435	0.24869	0.8036	0.968582
Ebf2	71.1761	0.0337989	0.135132	0.250118	0.802496	0.968582
Snora31	7.65762	0.0743687	0.297835	0.249698	0.802821	0.968582
Krt1	220.243	0.0245707	0.0986558	0.249055	0.803319	0.968582
Neu1	1062.66	-0.0116688	0.0468836	-0.248888	0.803448	0.968582
Gm10501	13.378	0.059745	0.237586	0.251467	0.801453	0.968582
Cul7	974.807	-0.0100483	0.0400289	-0.251025	0.801795	0.968582
Kctd16	80.3361	-0.0246088	0.0986609	-0.249428	0.80303	0.968582
Rpl17-ps8	23.7235	-0.0455821	0.182588	-0.249645	0.802862	0.968582
Edf1	1594	-0.0198564	0.0799622	-0.248323	0.803885	0.968721
Rhog	682.933	-0.0148424	0.0597888	-0.248247	0.803943	0.968731
Sdhc	1886.59	0.00727181	0.0293663	0.247624	0.804425	0.968809
Fmn2	1289.69	-0.0105586	0.042694	-0.247308	0.804669	0.968809
Gm38300	29.3054	-0.0393274	0.158949	-0.247421	0.804582	0.968809
Taf3	336.851	-0.0159291	0.0644459	-0.24717	0.804776	0.968809
Prkab1	278.936	0.0128505	0.0519836	0.247203	0.804751	0.968809
Rhof	614.793	-0.0112752	0.045598	-0.247274	0.804696	0.968809
Tril	1290.28	-0.00885134	0.0358273	-0.247056	0.804865	0.968809
RP23-276L18.2	10.6358	0.0723758	0.292708	0.247263	0.804705	0.968809
Rps12-ps9	17.5805	-0.0518803	0.20996	-0.247096	0.804834	0.968809
Tpd52l1	635.086	-0.0113563	0.0458361	-0.24776	0.80432	0.968809
Gstt3	101.183	-0.0296546	0.11958	-0.247989	0.804143	0.968809
Nxph4	400.991	-0.013082	0.0527867	-0.247827	0.804268	0.968809
Emid1	46.6789	-0.0316698	0.127894	-0.247626	0.804423	0.968809
Hmgb1-ps9	4.50647	0.0918209	0.370302	0.247962	0.804163	0.968809
Sft2d3	165.347	0.0201978	0.0815866	0.247563	0.804473	0.968809
Rtn3	21924.1	-0.00602577	0.0243736	-0.247226	0.804734	0.968809
Nap1l2	2654.45	-0.012893	0.0521148	-0.247395	0.804602	0.968809
Grk4	50.2948	0.0297723	0.120574	0.246921	0.804969	0.968815
Nat8f1	167.892	-0.0230235	0.0932762	-0.246832	0.805038	0.968815
Oraov1	280.859	-0.0137531	0.0557076	-0.24688	0.805001	0.968815
Ankrd10	1044.2	0.0128165	0.0519327	0.24679	0.805071	0.968815
Traf3ip2	123.577	0.0181038	0.0733773	0.246722	0.805123	0.968817
Gm37785	16.0753	-0.0523093	0.213269	-0.245274	0.806244	0.968925
Snora17	10.0612	-0.0628555	0.255594	-0.245919	0.805745	0.968925
Gm13421	11.7268	-0.0636789	0.259359	-0.245524	0.806051	0.968925
Alg2	4331.09	0.00854775	0.0348637	0.245176	0.80632	0.968925
Snhg12	244.164	0.0212536	0.0864225	0.245926	0.805739	0.968925
Arid1a	1968.84	-0.0115874	0.0470572	-0.24624	0.805496	0.968925
Kcnab2	6907.41	-0.0130611	0.0530804	-0.246063	0.805633	0.968925
Rab35	1495.11	0.00791041	0.0322671	0.245154	0.806337	0.968925
Tmem178b	2388.82	-0.0121067	0.0492242	-0.24595	0.805721	0.968925
Krcc1	300.908	-0.0130061	0.0529036	-0.245844	0.805803	0.968925
Gm5881	18.5955	-0.0533788	0.217191	-0.245769	0.805861	0.968925
Gm44907	8.4681	-0.0765126	0.311144	-0.245907	0.805754	0.968925
RP24-175C20.19	67.2693	0.0265767	0.107878	0.246358	0.805405	0.968925
Vipr1	20.354	0.0555078	0.226146	0.245451	0.806107	0.968925
Ndufa12	1410.22	-0.0166229	0.0676433	-0.245743	0.805881	0.968925
Stac3	25.9651	-0.0486166	0.198108	-0.245404	0.806144	0.968925
Trdc	8.8021	-0.0823067	0.335795	-0.24511	0.806371	0.968925
Smagp	17.1313	-0.0545301	0.221536	-0.246146	0.805569	0.968925
Atp13a5	154.115	0.0182975	0.0742691	0.246367	0.805398	0.968925
Pcdhb14	193.258	0.0177749	0.0721229	0.246452	0.805332	0.968925
Hsd17b4	1311.29	-0.00768889	0.0313408	-0.245331	0.8062	0.968925
Nudt8	103.441	-0.0224343	0.0915167	-0.245139	0.806349	0.968925
2610002M06Rik	1263.3	-0.013719	0.0559609	-0.245153	0.806338	0.968925
Gm17916	16.898	-0.0543653	0.221924	-0.244972	0.806478	0.968993
Ulk1	1819.67	0.0102967	0.0420496	0.24487	0.806557	0.968996
Ttll8	39.4929	0.0432269	0.1766	0.244773	0.806632	0.968996
Slc16a2	298.171	0.0249133	0.101769	0.244801	0.80661	0.968996
Mfsd9	35.1074	-0.0369917	0.151736	-0.24379	0.807394	0.969158
Gm29480	47.3179	-0.0309727	0.127287	-0.24333	0.80775	0.969158
Rgsl1	11.6363	0.0623001	0.256397	0.242983	0.808018	0.969158
Cep350	1299.08	-0.0137684	0.0566613	-0.242995	0.80801	0.969158
Tanc1	1292.1	0.0092515	0.037896	0.244129	0.807131	0.969158
Gm14416	74.505	-0.0251629	0.103474	-0.243181	0.807865	0.969158
Gm5537	433.941	0.0120266	0.0495959	0.242492	0.808399	0.969158
Selenot	4143.31	-0.00759376	0.0313108	-0.242529	0.80837	0.969158
Palm2	200.087	0.0211309	0.08644	0.244457	0.806877	0.969158
Rhoh	12.5397	0.0593647	0.243206	0.244092	0.807159	0.969158
Lhx5	190.476	0.0167328	0.069002	0.242497	0.808395	0.969158
Atp6v0a2	1307.23	0.00910107	0.0375374	0.242454	0.808429	0.969158
Gm15627	6.36877	0.0791815	0.324877	0.243727	0.807442	0.969158
Sema4f	858.097	-0.0105389	0.0432688	-0.243568	0.807566	0.969158
Gm26770	9.06404	0.070686	0.289731	0.243972	0.807253	0.969158
Gm43949	41.1941	0.0317156	0.13061	0.242827	0.808139	0.969158
Zfp146	567.332	0.010642	0.0436591	0.243753	0.807422	0.969158
Kcnj14	62.5399	0.0257642	0.105887	0.243318	0.807759	0.969158
Spty2d1	408.992	0.0155886	0.0641937	0.242837	0.808132	0.969158
Tmem9b	1828.86	0.00691897	0.0285295	0.24252	0.808377	0.969158
Gm44985	17.5863	-0.0477011	0.195194	-0.244378	0.806938	0.969158
Cnot7	1183.83	-0.00939455	0.0386307	-0.243189	0.807859	0.969158
Cwc15	965.902	-0.0106069	0.0433822	-0.244499	0.806844	0.969158
Cdc25a	241.372	0.0136147	0.0560058	0.243094	0.807932	0.969158
Gtf3c6	394.955	-0.0115099	0.0473893	-0.24288	0.808099	0.969158
Lum	29.4836	-0.0592661	0.243453	-0.243439	0.807665	0.969158
Dnah17	26.1819	0.0433666	0.178682	0.242702	0.808236	0.969158
Tsg101-ps	4.54113	-0.0939456	0.385046	-0.243985	0.807242	0.969158
Mpped1	611.846	-0.00987269	0.0407202	-0.242452	0.80843	0.969158
Tcte2	92.7085	0.0240085	0.0983337	0.244154	0.807112	0.969158
Tap1	64.5532	-0.031454	0.128949	-0.243925	0.807289	0.969158
Plgrkt	205.271	-0.0140973	0.0580833	-0.242708	0.808231	0.969158
Scd3	149.092	0.0210814	0.0869198	0.242539	0.808363	0.969158
Nol3	417.169	0.0134352	0.0554387	0.242343	0.808514	0.969171
Epb41l4aos	89.1349	-0.0273435	0.112846	-0.242308	0.808541	0.969171
Atp6v1h	3200.55	-0.00741928	0.0311639	-0.238073	0.811824	0.969192
Cnot11	520.225	0.0102635	0.0428637	0.239444	0.810761	0.969192
Plekhm3	936.975	0.0113729	0.0474531	0.239666	0.810589	0.969192
Zfp142	572.563	-0.0143686	0.0596605	-0.240839	0.80968	0.969192
Hdlbp	3701.23	0.00612801	0.0254887	0.24042	0.810005	0.969192
Mcm6	118.29	-0.0478308	0.200447	-0.23862	0.8114	0.969192
Gm4793	56.7137	-0.0292551	0.122834	-0.238167	0.811752	0.969192
Rd3	28.9425	0.0614191	0.256103	0.239822	0.810468	0.969192
Upf2	1092.73	0.00906148	0.0380025	0.238444	0.811536	0.969192
Ciz1	561.195	-0.010979	0.0456323	-0.240597	0.809867	0.969192
Gm13443	35.7864	0.0464658	0.19448	0.238923	0.811165	0.969192
Lrp1b	921.365	0.0162087	0.0673485	0.240669	0.809811	0.969192
Aar2	958.995	0.00917766	0.0378969	0.242174	0.808645	0.969192
Tbl1xr1	799.669	0.0124702	0.0519758	0.239923	0.81039	0.969192
Sec62	4019.78	-0.00822567	0.0343902	-0.239187	0.810961	0.969192
5930409G06Rik	46.923	-0.0318847	0.132557	-0.240536	0.809915	0.969192
Hax1	772.488	-0.0130159	0.0539589	-0.241218	0.809386	0.969192
Ubap2l	1674.75	0.0100391	0.041712	0.240676	0.809806	0.969192
Tars2	556.649	0.0107996	0.0446658	0.241787	0.808945	0.969192
Tshb	35.9747	0.0394311	0.163428	0.241275	0.809342	0.969192
Cldn19	26.5481	0.0415464	0.172448	0.240921	0.809617	0.969192
Meaf6	1956.96	-0.00704183	0.0295726	-0.23812	0.811788	0.969192
Ago3	1102.54	0.0169354	0.0709068	0.238841	0.811229	0.969192
Gm10472	4.44614	0.108734	0.452071	0.240524	0.809924	0.969192
Nub1	1391.75	0.00660543	0.0276625	0.238787	0.811271	0.969192
Ift22	1089.41	-0.00958367	0.0396181	-0.241901	0.808857	0.969192
Snrpg	188.807	0.0263278	0.110306	0.238679	0.811355	0.969192
Rab43	28.7947	-0.0460435	0.191676	-0.240215	0.810164	0.969192
Gm5884	108.666	-0.0228473	0.0953274	-0.239672	0.810585	0.969192
Ceacam9	5.02808	-0.0854921	0.358659	-0.238366	0.811597	0.969192
Dmwd	2390.36	-0.0105258	0.0442385	-0.237932	0.811934	0.969192
Flt3l	75.8391	-0.0294472	0.122666	-0.240059	0.810284	0.969192
Gm44686	10.3553	0.0756759	0.315421	0.239921	0.810392	0.969192
Spcs2	1767.56	-0.00709513	0.0294507	-0.240916	0.809621	0.969192
Zfp764	95.2824	0.0211954	0.0883004	0.240038	0.810301	0.969192
Gm15418	23.5487	0.0481478	0.202361	0.237931	0.811935	0.969192
Dusp26	2250.92	-0.0123429	0.0515309	-0.239525	0.810699	0.969192
Cul5	1106.99	-0.010489	0.0439892	-0.238446	0.811535	0.969192
Slc35g2	753.848	0.0102703	0.04295	0.239122	0.811011	0.969192
Stac	52.8206	-0.0277627	0.11654	-0.238224	0.811707	0.969192
Gm12663	5.03657	0.0878663	0.364638	0.240968	0.80958	0.969192
Ccnjl	29.117	-0.0434054	0.179845	-0.24135	0.809284	0.969192
A530017D24Rik	168.874	-0.0195888	0.0811187	-0.241483	0.809181	0.969192
Ankrd13b	1201.51	-0.0104406	0.0434449	-0.240318	0.810084	0.969192
Abcc3	34.2131	-0.0379606	0.157818	-0.240533	0.809917	0.969192
Spata20	5.23017	0.097454	0.403863	0.241305	0.809319	0.969192
2700097O09Rik	180.745	-0.01807	0.0748915	-0.241282	0.809336	0.969192
Cox16	83.6987	-0.0241968	0.101085	-0.239371	0.810818	0.969192
Cep128	71.5876	-0.0262734	0.11036	-0.23807	0.811827	0.969192
Klhl3	173.432	-0.0175157	0.0733063	-0.238938	0.811154	0.969192
Zfp874a	254.864	-0.0173613	0.0719108	-0.241428	0.809224	0.969192
Gm10037	27.1501	-0.0426083	0.176371	-0.241584	0.809103	0.969192
Capn7	931.407	-0.00915073	0.0383713	-0.238478	0.81151	0.969192
Oxa1l	979.374	0.00808672	0.0337936	0.239297	0.810875	0.969192
Gm10076	919.514	0.0285933	0.118635	0.241019	0.809541	0.969192
Slc52a2	283.624	0.0143389	0.0592558	0.241984	0.808793	0.969192
Ttll1	852.206	-0.0113584	0.047502	-0.239115	0.811017	0.969192
Med15	797.048	-0.00941209	0.0392629	-0.239719	0.810548	0.969192
Scarf2	145.596	0.0205689	0.0862814	0.238393	0.811576	0.969192
Gm15764	10.9223	-0.0612257	0.255192	-0.239921	0.810392	0.969192
Liph	15.3194	0.0585223	0.244886	0.238978	0.811123	0.969192
Gm10232	12.0916	-0.0626007	0.261599	-0.239301	0.810872	0.969192
Eif3j2	272.233	0.0149428	0.0626915	0.238354	0.811606	0.969192
Gm17018	788.401	0.0133207	0.0552903	0.240922	0.809615	0.969192
Cox7b	1830.6	0.0162633	0.0681136	0.238767	0.811286	0.969192
Zrsr2	814.934	0.0107313	0.044436	0.241501	0.809167	0.969192
mt-Tr	12.4703	0.0712545	0.299314	0.238059	0.811835	0.969192
Gm10171	300.833	-0.0138803	0.0583951	-0.237696	0.812117	0.969212
Gm9396	7.39919	-0.095919	0.403648	-0.23763	0.812168	0.969212
Erbb2	40.5972	-0.03303	0.139024	-0.237585	0.812203	0.969212
Gm27209	13.9259	0.0564315	0.23735	0.237757	0.81207	0.969212
Mmgt1	817.209	-0.0108651	0.0456994	-0.23775	0.812075	0.969212
Asic4	183.235	-0.0256018	0.108068	-0.236904	0.812731	0.96922
Gm13688	20.6767	-0.0518475	0.218421	-0.237374	0.812367	0.96922
Dusp15	505.861	0.0153179	0.0646651	0.23688	0.81275	0.96922
Actl10	33.3106	0.0415631	0.175279	0.237125	0.81256	0.96922
Ppie	186.818	0.0178443	0.0754446	0.236522	0.813028	0.96922
Smim12	593.045	0.0172624	0.0727047	0.237432	0.812322	0.96922
Prrt4	116.835	0.0223417	0.0944731	0.236488	0.813054	0.96922
Trim24	597.324	0.0116401	0.0491482	0.236836	0.812784	0.96922
C3ar1	27.1115	-0.0430072	0.181667	-0.236736	0.812861	0.96922
Gltscr2	1506.06	-0.0135017	0.0570966	-0.236472	0.813067	0.96922
Gm3200	71.8902	0.0308889	0.130601	0.236514	0.813034	0.96922
Rgl3	99.6785	-0.0230709	0.0975438	-0.236518	0.813031	0.96922
Mfsd12	513.439	-0.0146443	0.0619109	-0.236538	0.813015	0.96922
Ndufb9	2018.55	-0.0215332	0.0908451	-0.237033	0.812632	0.96922
Dgkk	745.414	-0.0208533	0.0880925	-0.23672	0.812874	0.96922
Gm18336	16.5697	0.0529782	0.223644	0.236886	0.812745	0.96922
Tmlhe	95.1412	0.0212159	0.0895499	0.236917	0.812721	0.96922
Crcp	437.756	0.0129678	0.0549379	0.236045	0.813398	0.969555
6330562C20Rik	8.07873	0.0717489	0.304114	0.235928	0.813489	0.969576
Haus6	149.483	-0.0191619	0.0812546	-0.235825	0.813569	0.969576
Mettl9	705.497	0.0113869	0.0482737	0.235882	0.813525	0.969576
Rin1	76.3761	0.0358803	0.152189	0.235762	0.813618	0.969576
Gm13502	214.826	0.0197498	0.0838229	0.235614	0.813732	0.969653
Rbl1	44.6412	-0.0289509	0.122985	-0.235401	0.813898	0.969734
Gm17907	4.49874	0.0877612	0.372879	0.235361	0.813929	0.969734
Il4ra	171.73	-0.018893	0.0802977	-0.235288	0.813985	0.969734
Hist1h3d	7.23241	-0.0726751	0.308905	-0.235267	0.814002	0.969734
Gm37309	32.2737	-0.0359399	0.153075	-0.234786	0.814375	0.969998
Hbb-bt	1570.42	0.0357896	0.152412	0.234822	0.814347	0.969998
Hist1h4d	4.58976	0.124509	0.530024	0.234912	0.814277	0.969998
Mael	9.78637	-0.0781102	0.332912	-0.234627	0.814498	0.970025
Gpr137	1962.87	-0.0100456	0.0428037	-0.23469	0.81445	0.970025
Speg	1145.2	-0.010873	0.0464508	-0.234076	0.814926	0.97023
Fut7	5.67568	0.0990999	0.42373	0.233875	0.815082	0.97023
Aven	187.344	-0.0171687	0.0734698	-0.233683	0.815231	0.97023
C230096K16Rik	13.6964	-0.0615327	0.263455	-0.23356	0.815326	0.97023
Fam20c	1753.7	0.00882249	0.037686	0.234105	0.814903	0.97023
Ubl7	995.967	-0.00886343	0.0378843	-0.233961	0.815016	0.97023
Fem1b	3139.04	-0.0094036	0.0402156	-0.23383	0.815117	0.97023
Irgm2	71.2426	-0.0291549	0.124828	-0.233561	0.815326	0.97023
Zfhx2	1032.45	0.0112561	0.048188	0.233587	0.815306	0.97023
Tuba1c	8741.71	-0.00713343	0.0304689	-0.234122	0.81489	0.97023
Prr13	967.809	0.00865196	0.0369434	0.234195	0.814833	0.97023
Dazl	11.8121	0.0567798	0.242948	0.233712	0.815209	0.97023
Gm14858	5.32095	-0.102473	0.438163	-0.233869	0.815087	0.97023
Cenpf	10.9284	-0.0610964	0.263991	-0.231434	0.816978	0.970271
Zbbx	12.5773	-0.0695031	0.298057	-0.233188	0.815616	0.970271
Gm43858	40.781	-0.0388939	0.167657	-0.231985	0.81655	0.970271
Selenon	692.665	-0.0082709	0.0355149	-0.232885	0.81585	0.970271
Miip	299.919	0.0126819	0.0544417	0.232945	0.815804	0.970271
Gm10461	26.6928	0.0436571	0.187906	0.232335	0.816278	0.970271
Gm9958	18.4116	-0.0456156	0.196148	-0.232557	0.816105	0.970271
Kdm7a	702.94	0.0143066	0.0618237	0.231409	0.816997	0.970271
Mthfd2	266.914	0.0182482	0.0783414	0.232932	0.815814	0.970271
Ankrd26	504.699	-0.0139327	0.0601522	-0.231623	0.816831	0.970271
Magohb	61.7988	0.0342923	0.148051	0.231625	0.81683	0.970271
Zfp939	105.121	0.0196259	0.084451	0.232394	0.816232	0.970271
Clns1a	1101.51	-0.00749435	0.0323205	-0.231876	0.816634	0.970271
Gm7600	20.1623	0.0502994	0.215693	0.233199	0.815607	0.970271
Gm45568	5.46047	0.0881222	0.380103	0.231838	0.816664	0.970271
Fam198a	159.164	-0.0170297	0.0730626	-0.233083	0.815697	0.970271
Ccdc162	70.401	-0.0250343	0.107971	-0.231861	0.816646	0.970271
Uqcr10	1211.25	-0.0166532	0.0717675	-0.232043	0.816504	0.970271
Ykt6	1432.91	-0.00838568	0.0360588	-0.232556	0.816107	0.970271
Smg6	989.71	0.00796235	0.0343894	0.231535	0.816899	0.970271
Gm11539	4.23523	-0.0943314	0.407703	-0.231373	0.817025	0.970271
Cisd3	407.9	-0.0107277	0.046273	-0.231835	0.816666	0.970271
Gm26613	7.1483	0.0713405	0.305766	0.233317	0.815515	0.970271
Mylk4	5.59513	-0.0908	0.391912	-0.231684	0.816783	0.970271
Pde4d	847.629	-0.0119474	0.0515638	-0.231701	0.81677	0.970271
Ptgdr	6.93275	-0.075038	0.323885	-0.231681	0.816786	0.970271
Letmd1	649.215	-0.00886651	0.0380246	-0.233178	0.815623	0.970271
Pam16	473.606	0.0159328	0.0684881	0.232636	0.816044	0.970271
Dcbld2	544.34	-0.0134342	0.057799	-0.232429	0.816205	0.970271
Pggt1b	180.126	-0.0157866	0.0680148	-0.232106	0.816456	0.970271
Irak1	1136.94	-0.00803669	0.0346143	-0.232178	0.8164	0.970271
Zmat1	430.938	0.0163114	0.0700599	0.23282	0.815901	0.970271
Dcx	344.202	0.0140058	0.0602201	0.232577	0.81609	0.970271
4930469G21Rik	10.3784	0.0596563	0.259188	0.230166	0.817962	0.970356
Tmx4	7819.93	0.00943346	0.0408723	0.230803	0.817468	0.970356
Soga1	855.646	0.01169	0.0508211	0.230022	0.818075	0.970356
Gm11454	21.895	-0.041762	0.181551	-0.230029	0.818069	0.970356
Mmp9	34.7441	-0.0344585	0.149646	-0.230266	0.817885	0.970356
Pigo	520.01	-0.00969568	0.0419994	-0.230853	0.817429	0.970356
A730020E08Rik	68.4168	0.026713	0.115955	0.230373	0.817802	0.970356
Uri1	885.681	-0.010144	0.0440784	-0.230135	0.817987	0.970356
Mex3b	285.527	0.0131095	0.0569726	0.230102	0.818013	0.970356
B930082K07Rik	16.6572	0.0487112	0.211352	0.230474	0.817724	0.970356
Gm36936	51.008	0.0339857	0.147732	0.230049	0.818054	0.970356
Flt4	72.8246	0.0253705	0.109916	0.230817	0.817457	0.970356
Fam228a	25.2923	0.0415231	0.179926	0.230779	0.817486	0.970356
Gm17024	14.5483	0.049239	0.214098	0.229984	0.818104	0.970356
Foxf2	84.0301	-0.0246278	0.106924	-0.23033	0.817836	0.970356
BC002163	207.858	0.0416981	0.18131	0.229983	0.818105	0.970356
Nubp2	417.626	0.0132021	0.0572297	0.230687	0.817558	0.970356
Trappc8	1177.88	0.0104747	0.0454444	0.230494	0.817708	0.970356
Cpn1	12.855	-0.0720111	0.311485	-0.231186	0.81717	0.970356
Porcn	685.147	-0.0103647	0.0448607	-0.231042	0.817282	0.970356
Msh6	448.283	0.0127439	0.0554461	0.229844	0.818213	0.970424
Gm20692	6.61756	-0.0773965	0.336888	-0.229739	0.818294	0.97046
C130036L24Rik	31.9624	0.0398407	0.173604	0.229492	0.818487	0.970461
Triqk	343.454	0.0132617	0.0577569	0.229612	0.818393	0.970461
AW046200	15.7567	-0.0500477	0.217973	-0.229605	0.818399	0.970461
Bbip1	479.95	-0.00968822	0.0422183	-0.229479	0.818497	0.970461
Dcaf10	426.83	-0.0122656	0.0534868	-0.22932	0.81862	0.970481
Btbd16	20.2597	0.0461409	0.201148	0.229388	0.818567	0.970481
Mst1r	26.9807	-0.0447035	0.194989	-0.229262	0.818666	0.970481
Nucb2	298.028	-0.0137185	0.0598647	-0.229157	0.818747	0.970518
4930568G15Rik	6.22282	-0.0756038	0.330135	-0.229009	0.818862	0.970545
