## Supplemental Table 1 for "Nutrient Abundance Signals the Changing of the Seasons by Phosphorylating PER2" (part 2 of 3)

### Sheet: FastingInWT (continued)
	baseMean	log2FoldChange	lfcSE	stat	pvalue	padj
1810013L24Rik	989.006	-0.00935065	0.040833	-0.228997	0.818871	0.970545
Akap9	1891.07	-0.01185	0.0518364	-0.228603	0.819177	0.970669
Atp6v1f	1573.7	-0.0128919	0.0563748	-0.228682	0.819116	0.970669
Syce1	6.10924	-0.0979611	0.428509	-0.228609	0.819173	0.970669
Lst1	8.36065	0.0679022	0.296942	0.228671	0.819124	0.970669
Gstm2-ps1	6.30224	-0.0866554	0.379242	-0.228496	0.819261	0.970684
Sdhaf2	695.348	-0.0085157	0.0372748	-0.228458	0.81929	0.970684
Gm9824	89.7173	0.0218381	0.0956445	0.228326	0.819393	0.970745
Trim3	2585.19	-0.00951428	0.041693	-0.228198	0.819492	0.970803
Zbtb26	199.653	-0.019179	0.0841451	-0.227928	0.819702	0.970963
Ep400	1496.37	0.0115557	0.0508376	0.227307	0.820185	0.970963
Zfp110	327.308	-0.0156644	0.0689221	-0.227277	0.820208	0.970963
1500012K07Rik	4.74444	-0.0989815	0.435555	-0.227254	0.820227	0.970963
Dkk3	1176.24	-0.00875507	0.0384972	-0.227421	0.820096	0.970963
D130040H23Rik	68.0796	0.0279662	0.122819	0.227702	0.819878	0.970963
Jrkl	214.347	-0.0177379	0.078056	-0.227246	0.820233	0.970963
Phip	1021.17	-0.0152893	0.0672284	-0.227424	0.820094	0.970963
Wtap	1132.83	-0.00745465	0.0327954	-0.227308	0.820184	0.970963
Ccdc78	27.9686	-0.0407002	0.178847	-0.22757	0.819981	0.970963
Cd320	245.79	-0.0137777	0.0605758	-0.227445	0.820077	0.970963
Pcyox1l	373.732	-0.0126658	0.0556176	-0.22773	0.819856	0.970963
Muc6	5.60733	-0.0976466	0.429875	-0.227151	0.820306	0.97099
Cilp2	14.9248	-0.056157	0.247532	-0.226868	0.820526	0.971012
Psmd3	2442.03	-0.00882781	0.0388905	-0.226991	0.820431	0.971012
Gm5786	36.4772	0.037749	0.16637	0.226898	0.820503	0.971012
Pcdh19	1015.86	-0.0150772	0.0664454	-0.226911	0.820493	0.971012
Nms	11.8132	0.055767	0.245984	0.22671	0.820649	0.971014
Jkamp	939.271	-0.00823883	0.0363472	-0.22667	0.82068	0.971014
Tspyl5	900.941	-0.010177	0.0448963	-0.226679	0.820674	0.971014
Nectin4	151.533	-0.024625	0.108734	-0.226471	0.820835	0.971079
Gm4540	4.94468	-0.087537	0.386461	-0.22651	0.820805	0.971079
Depdc1b	9.31542	0.0638917	0.282263	0.226355	0.820925	0.971125
Zfp30	325.243	-0.0125511	0.0554847	-0.226209	0.821039	0.9712
Tram1	686.745	-0.0130336	0.0578616	-0.225255	0.821781	0.971234
Kmo	31.7249	0.0452321	0.200787	0.225274	0.821766	0.971234
Wdr5	487.474	0.0103814	0.0461189	0.225102	0.8219	0.971234
Tm4sf1	292.562	0.0134552	0.0597898	0.225042	0.821946	0.971234
Gm26953	4.31996	0.105089	0.467286	0.224892	0.822064	0.971234
C1ra	10.0259	0.0693931	0.307326	0.225796	0.82136	0.971234
Rps8-ps4	10.2805	-0.0746038	0.330271	-0.225886	0.82129	0.971234
Fuz	249.935	0.0161935	0.0717578	0.225669	0.821459	0.971234
RP23-115O21.3	25.7279	0.0425341	0.189167	0.22485	0.822096	0.971234
Zfp558	50.3545	0.0321455	0.142703	0.225261	0.821776	0.971234
Trpc1	626.673	-0.00947635	0.0420047	-0.225602	0.821511	0.971234
Gorasp1	677.688	-0.0106084	0.0471267	-0.225105	0.821898	0.971234
Gm11766	13.2661	0.0615654	0.272511	0.225919	0.821265	0.971234
Col4a3bp	2242.79	0.00885035	0.0392236	0.225638	0.821483	0.971234
Gm3591	46.6961	0.0292044	0.129578	0.225381	0.821683	0.971234
Glud1	7265.79	0.00446848	0.019833	0.225306	0.821742	0.971234
Rem2	88.3242	-0.023126	0.102527	-0.225559	0.821544	0.971234
Apol9a	4.36246	-0.0944442	0.419793	-0.224978	0.821996	0.971234
Gm9242	27.3443	-0.0400913	0.178055	-0.225163	0.821853	0.971234
Ptx4	9.54289	-0.0742455	0.33026	-0.224809	0.822128	0.971234
Epb41l4a	326.319	-0.0160137	0.0710171	-0.225492	0.821597	0.971234
Tmem9	1309.89	-0.0106833	0.0476145	-0.224372	0.822468	0.971337
Stau1	1291.12	0.00691195	0.030898	0.223702	0.822989	0.971337
Adrm1	1313.72	0.00949686	0.0425251	0.223324	0.823284	0.971337
Ssr2	941.913	-0.0101162	0.0453025	-0.223304	0.823299	0.971337
Atp13a2	4473.92	0.00902026	0.0402876	0.223897	0.822838	0.971337
Cacna2d1	2860.14	-0.011532	0.051479	-0.224014	0.822747	0.971337
Gm42847	67.9865	0.0263315	0.117792	0.223543	0.823113	0.971337
Cpa2	47.77	-0.0277844	0.123954	-0.22415	0.822641	0.971337
Atp6v0a4	3.95364	-0.122694	0.547788	-0.223981	0.822772	0.971337
Ndufa3	1017.79	-0.0315117	0.140426	-0.2244	0.822446	0.971337
2310016G11Rik	5.04089	0.0881325	0.392935	0.224293	0.82253	0.971337
Zdhhc1	870.275	-0.00787416	0.0352286	-0.223516	0.823134	0.971337
Gosr1	1119.54	0.00657888	0.0293327	0.224285	0.822536	0.971337
Ccdc71l	360.683	-0.0115275	0.051559	-0.223579	0.823085	0.971337
Ipo11	733.612	-0.00920863	0.04105	-0.224327	0.822503	0.971337
Nisch	10539.2	0.00703808	0.0315229	0.223269	0.823326	0.971337
Klf10	75.7958	-0.0225533	0.100627	-0.224127	0.822658	0.971337
Car15	17.746	0.0488162	0.218473	0.223443	0.823191	0.971337
Cct8	3972.34	0.00610256	0.0273061	0.223487	0.823156	0.971337
Ppp1r11	1162.53	0.0132134	0.0591716	0.223307	0.823297	0.971337
Ppp6r3	1374.29	0.00923747	0.0413019	0.223657	0.823024	0.971337
Mta2	732.391	0.00737263	0.0329256	0.223918	0.822821	0.971337
Zfp748	260.03	0.0135344	0.060668	0.223089	0.823466	0.971443
Ifi27	401.111	0.0208918	0.093848	0.222613	0.823836	0.97182
Wfdc3	13.8788	0.0567496	0.255012	0.222537	0.823896	0.97183
Snx5	1681.89	-0.00682858	0.030701	-0.222422	0.823986	0.971876
Gm38077	51.2495	0.031302	0.140805	0.222308	0.824074	0.971902
Mcat	318.687	0.017633	0.0793336	0.222264	0.824108	0.971902
Erbb4	1073.59	-0.0128083	0.0581851	-0.22013	0.82577	0.971966
2024-03-07	1007.3	0.0117527	0.053452	0.219873	0.82597	0.971966
Arfgap2	734.367	0.0094217	0.042539	0.221484	0.824716	0.971966
Katnbl1	179.356	0.0157784	0.0717042	0.220049	0.825833	0.971966
Tgm7	8.2756	0.0700344	0.318049	0.2202	0.825715	0.971966
Gm14004	56.1362	0.027698	0.126032	0.219769	0.826051	0.971966
Dut	493.876	0.011779	0.0534611	0.220328	0.825616	0.971966
Srsf6	2110.7	0.00992067	0.044678	0.222048	0.824276	0.971966
Gm11007	458.168	0.0169549	0.0776998	0.21821	0.827265	0.971966
Gmeb2	368.418	-0.0103917	0.0469479	-0.221345	0.824824	0.971966
Gm18588	19.8933	-0.0476883	0.216484	-0.220285	0.825649	0.971966
Slc39a1	687.663	-0.00949063	0.0434112	-0.218622	0.826945	0.971966
I830077J02Rik	14.7327	-0.047113	0.215363	-0.218761	0.826837	0.971966
Slc39a8	106.699	-0.0234108	0.105644	-0.221601	0.824625	0.971966
Trappc3	1116.88	0.0115941	0.0530378	0.2186	0.826961	0.971966
Serinc2	35.0558	-0.0417442	0.189293	-0.220527	0.825461	0.971966
Gm10570	6.18458	0.0724462	0.32966	0.21976	0.826058	0.971966
Srrm1	2225.88	0.00850023	0.0385479	0.220511	0.825474	0.971966
Perm1	82.8824	0.0246548	0.111086	0.221944	0.824357	0.971966
1700096K18Rik	47.7787	-0.0279456	0.12787	-0.218547	0.827003	0.971966
Tlr6	9.6889	0.0640065	0.293377	0.218172	0.827295	0.971966
Spata18	40.7286	0.0369752	0.167806	0.220345	0.825603	0.971966
Gm15788	9.67771	-0.0582756	0.26656	-0.218621	0.826945	0.971966
Ndufa4	2854.72	0.0156684	0.0706529	0.221766	0.824496	0.971966
Med25	1331.7	-0.00798301	0.0364733	-0.218873	0.826749	0.971966
Prrg2	90.202	-0.0233768	0.105414	-0.221761	0.8245	0.971966
Tomt	4.22216	0.0893352	0.404549	0.220827	0.825228	0.971966
Crym	53.1129	-0.0751075	0.341285	-0.220072	0.825815	0.971966
Plekhg4	55.7475	-0.0268869	0.121598	-0.221113	0.825004	0.971966
Terf2	691.083	0.00796231	0.0363328	0.219149	0.826534	0.971966
Ist1	1599	0.00659211	0.0301453	0.218678	0.826901	0.971966
RP23-265B15.1	4.23357	0.132522	0.607105	0.218285	0.827207	0.971966
Dync2h1	1026.45	0.0137982	0.062403	0.221114	0.825003	0.971966
Prkcsh	1485.6	-0.00922418	0.0419524	-0.219873	0.82597	0.971966
Crabp1	65.7472	-0.0255925	0.115553	-0.221479	0.82472	0.971966
Senp8	221.576	-0.0122808	0.0559719	-0.219411	0.82633	0.971966
Hcrtr2	143.233	-0.0221198	0.10056	-0.219966	0.825898	0.971966
Traip	172.115	0.0195376	0.0889662	0.219607	0.826177	0.971966
Pcmt1	3630.5	0.00610374	0.027802	0.219543	0.826227	0.971966
Col6a2	84.207	0.031895	0.145758	0.218822	0.826789	0.971966
Plxnc1	1687.89	-0.0113951	0.0513111	-0.222079	0.824253	0.971966
D930020B18Rik	18.7359	-0.0442006	0.200084	-0.220911	0.825162	0.971966
Hus1	356.113	-0.0109042	0.0492778	-0.22128	0.824875	0.971966
Psmb6	1535.36	-0.0133271	0.0607816	-0.219262	0.826446	0.971966
Sarm1	578.845	-0.0115832	0.0525569	-0.220393	0.825565	0.971966
Kpnb1	3602.08	-0.00601933	0.0274259	-0.219476	0.826279	0.971966
Cwc25	285.617	-0.013225	0.0605798	-0.218307	0.82719	0.971966
Gm26888	6.22516	0.0793927	0.358672	0.221352	0.824819	0.971966
AK157302	242.584	-0.0185218	0.0836183	-0.221504	0.8247	0.971966
Sirt5	210.737	-0.0156112	0.0704542	-0.221579	0.824642	0.971966
Card19	150.529	0.0166019	0.0752989	0.22048	0.825497	0.971966
Rps23	3062.73	-0.0172395	0.078867	-0.21859	0.82697	0.971966
Mss51	8.2943	-0.0687976	0.31157	-0.220809	0.825241	0.971966
Adk	1240.66	-0.0077937	0.0352666	-0.220994	0.825097	0.971966
Sstr3	239.981	-0.0181646	0.0822817	-0.220761	0.825279	0.971966
Zfp944	233.27	-0.0151004	0.0690091	-0.218817	0.826793	0.971966
Ager	13.3479	0.0495689	0.225731	0.219593	0.826188	0.971966
Prr22	17.2139	0.0439189	0.197982	0.221832	0.824445	0.971966
Gm16470	14.6568	0.0531425	0.243062	0.218637	0.826933	0.971966
Gprasp1	18791.5	0.0056045	0.02566	0.218414	0.827106	0.971966
Kdm5c	1048.65	-0.0097698	0.0446646	-0.218737	0.826855	0.971966
Vamp7	704.763	0.0109106	0.0500004	0.218211	0.827265	0.971966
Gm22573	6.49065	-0.0774403	0.355135	-0.218059	0.827383	0.972003
Rxfp2	16.448	0.0569073	0.261239	0.217836	0.827557	0.972003
Farsa	633.002	0.0111858	0.0513456	0.217853	0.827543	0.972003
1700040L02Rik	31.8777	-0.0338854	0.155556	-0.217834	0.827558	0.972003
Pdxdc1	1838.26	-0.006968	0.0319916	-0.217807	0.82758	0.972003
Gm17180	12.489	-0.0578316	0.265826	-0.217555	0.827776	0.972015
Neto2	919.401	-0.0133302	0.0612786	-0.217535	0.827792	0.972015
Galnt2	31.7015	0.0312824	0.143694	0.217701	0.827662	0.972015
Fgd4	480.275	-0.0163705	0.075219	-0.217638	0.827711	0.972015
Pdcl	453.443	0.00967194	0.0444899	0.217396	0.8279	0.972043
Gm29797	9.05399	0.071646	0.329612	0.217365	0.827924	0.972043
Fam205a1	135.465	0.0364594	0.16782	0.217252	0.828012	0.972043
Rpsa	8149.47	0.00614029	0.0282645	0.217244	0.828018	0.972043
9530082P21Rik	3325.7	0.00661191	0.0304484	0.217151	0.828091	0.972069
Pnrc1	831.046	-0.00850205	0.0391745	-0.21703	0.828185	0.97211
Ica1	727.509	-0.0102584	0.0472787	-0.216977	0.828226	0.97211
Gm43570	16.4156	-0.0452203	0.208631	-0.216748	0.828405	0.972203
Tmsb15l	12.1433	-0.0543131	0.250585	-0.216745	0.828407	0.972203
Serp1	812.34	0.00981954	0.0453501	0.216528	0.828577	0.972331
Tspan2	3313.56	0.00739981	0.0341983	0.216379	0.828692	0.972331
Gm9797	170.554	0.0152628	0.0705815	0.216243	0.828798	0.972331
Rspo3	100.533	-0.023283	0.107628	-0.216328	0.828732	0.972331
Grid1	1537.18	-0.00761864	0.0352396	-0.216195	0.828836	0.972331
Nufip1	264.405	0.0141344	0.0653914	0.216151	0.82887	0.972331
Gm5499	102.316	-0.0211687	0.0978051	-0.216437	0.828647	0.972331
Mmp19	14.8562	0.0525058	0.242987	0.216085	0.828921	0.972332
Skil	728.306	0.00971272	0.0449927	0.215873	0.829087	0.972351
Zranb2	3333.62	0.00772983	0.0357871	0.215995	0.828992	0.972351
Ddt	170.505	0.0173388	0.0803205	0.21587	0.829089	0.972351
Mtch2	1470.72	-0.00735746	0.0341556	-0.21541	0.829448	0.972357
Blcap	2978.44	-0.00643158	0.0298468	-0.215487	0.829388	0.972357
Mrps28	163.941	-0.0210891	0.0977403	-0.215767	0.82917	0.972357
Rraga	2506.94	0.00599863	0.0278407	0.215463	0.829406	0.972357
Smim4	94.4508	-0.0234753	0.108898	-0.215572	0.829321	0.972357
Mettl6	224.761	0.0157399	0.0729772	0.215683	0.829235	0.972357
Kif5b	6429.27	-0.0117513	0.0545301	-0.215501	0.829377	0.972357
Ube2b	2265.32	-0.00795763	0.0369707	-0.215241	0.829579	0.972451
Gm37478	5.44021	-0.0802253	0.374033	-0.214487	0.830167	0.972456
Gm13910	242.24	-0.016045	0.074862	-0.214328	0.830291	0.972456
Gm12799	5.18556	-0.0798287	0.37208	-0.214547	0.830121	0.972456
Fkrp	1180.48	0.00749801	0.0349115	0.214772	0.829945	0.972456
Polr2i	202.231	0.0156138	0.0728334	0.214377	0.830253	0.972456
Slco2b1	227.253	0.0183095	0.085354	0.214512	0.830148	0.972456
Wrn	219.526	0.0159693	0.0744419	0.21452	0.830141	0.972456
Zfp963	47.7911	0.0288956	0.134479	0.21487	0.829868	0.972456
Tango6	152.828	0.0175248	0.0817391	0.2144	0.830235	0.972456
Clec18a	54.0623	0.0733148	0.341953	0.2144	0.830235	0.972456
RP23-331E5.9	4.12734	-0.0947371	0.441265	-0.214695	0.830005	0.972456
Sycp2l	10.4932	0.058795	0.274282	0.21436	0.830267	0.972456
Gm15328	54.2934	-0.0269187	0.125562	-0.214385	0.830247	0.972456
Fndc3c1	21.5333	-0.0558059	0.259499	-0.215053	0.829726	0.972456
Ephx1	439.797	-0.0157102	0.0733822	-0.214087	0.830479	0.972512
Daglb	512.517	-0.0099326	0.0463982	-0.214073	0.83049	0.972512
Fgf18	70.9738	0.0259913	0.121372	0.214145	0.830434	0.972512
Kcnv1	92.9716	-0.0214878	0.100414	-0.213991	0.830554	0.972527
9530053A07Rik	5.35828	0.0833821	0.390275	0.21365	0.83082	0.972773
Cdk12	465.552	0.0121482	0.0568875	0.213548	0.8309	0.972773
Pygl	202.745	0.0143052	0.0669946	0.213527	0.830916	0.972773
Ppip5k1	2442.78	0.00713053	0.0334506	0.213166	0.831198	0.972936
Snca	1303.3	-0.00870665	0.0408916	-0.21292	0.831389	0.972936
Pomgnt2	1263.75	0.0092418	0.0433654	0.213115	0.831238	0.972936
Fig4	686.339	0.00937226	0.0439603	0.213198	0.831172	0.972936
Shisa8	35.4838	-0.0340801	0.160034	-0.212955	0.831362	0.972936
Gxylt1	300.492	0.012812	0.0601781	0.212902	0.831404	0.972936
Yaf2	1718.31	0.00671758	0.0315535	0.212895	0.831409	0.972936
Gm8566	19.1256	-0.0474704	0.223632	-0.21227	0.831896	0.973124
Gm18782	24.0532	-0.0372811	0.175964	-0.211868	0.83221	0.973124
Eri1	234.803	-0.0141357	0.0664978	-0.212573	0.83166	0.973124
Parp6	1389.95	0.00732934	0.0345588	0.212083	0.832042	0.973124
Dtx3	2972.18	-0.00945184	0.0446165	-0.211846	0.832227	0.973124
Gm11944	19.4318	-0.0437193	0.205834	-0.212401	0.831794	0.973124
Arl5c	8.18978	-0.0666774	0.314495	-0.212014	0.832096	0.973124
Stac2	539.413	0.0140787	0.0662489	0.212512	0.831708	0.973124
Ormdl3	1225.28	-0.00889725	0.0420116	-0.211781	0.832278	0.973124
Gm9517	4.40578	0.0970472	0.457418	0.212163	0.83198	0.973124
Vipr2	249.413	0.0212851	0.100429	0.211943	0.832152	0.973124
Zkscan4	70.8719	-0.0226568	0.106976	-0.211793	0.832269	0.973124
Ppp1r2-ps6	4.94342	-0.0867355	0.408731	-0.212207	0.831945	0.973124
Rbm41	90.5289	0.0238481	0.112352	0.212263	0.831902	0.973124
Nfatc2	423.776	-0.0119599	0.0565981	-0.211314	0.832643	0.973491
Cd46	102.786	0.0200338	0.0949035	0.211096	0.832812	0.973545
4921531C22Rik	33.9812	-0.032289	0.152985	-0.21106	0.83284	0.973545
Eif2b2	596.288	0.0112641	0.0533644	0.211079	0.832826	0.973545
1600023N17Rik	8.31898	0.0680359	0.322757	0.210796	0.833046	0.973557
Wscd2	521.733	-0.00938089	0.0445196	-0.210714	0.833111	0.973557
Ubfd1	2014.69	0.00675614	0.0320716	0.210658	0.833154	0.973557
4930447F24Rik	5.35383	-0.0865357	0.410728	-0.210689	0.83313	0.973557
Nlrp3	12.8726	-0.0493479	0.233939	-0.210944	0.832931	0.973557
Masp1	112.817	-0.0199519	0.0946799	-0.21073	0.833098	0.973557
A830018L16Rik	575.12	0.0138599	0.0662111	0.209329	0.834191	0.97358
Unc50	706.787	0.0107414	0.0514526	0.208763	0.834633	0.97358
Axdnd1	6.16309	0.0730304	0.349755	0.208805	0.834601	0.97358
Brox	1677.14	-0.00762563	0.0363483	-0.209794	0.833829	0.97358
Batf3	5.5145	-0.085792	0.411669	-0.2084	0.834916	0.97358
Gm37891	22.1093	0.0394594	0.189136	0.20863	0.834737	0.97358
Rbms1	494.256	-0.0115577	0.055486	-0.2083	0.834995	0.97358
Edem2	396.716	-0.0118259	0.0566842	-0.208627	0.834739	0.97358
Epb41l1	7989.31	0.00585332	0.0279682	0.209285	0.834226	0.97358
Stmn3	10784.2	-0.01193	0.0572557	-0.208364	0.834945	0.97358
Ufm1	1000.54	-0.00949429	0.0453022	-0.209577	0.833998	0.97358
C77080	268.147	0.0140628	0.0671972	0.209276	0.834232	0.97358
Tmem119	332.479	-0.0152391	0.0725367	-0.210089	0.833598	0.97358
Znhit1	686.415	-0.0105333	0.0500755	-0.210349	0.833395	0.97358
Gnb2	4787.31	0.00787271	0.0378511	0.207991	0.835236	0.97358
Zkscan14	171.911	0.0169401	0.0806427	0.210063	0.833618	0.97358
Col28a1	10.3659	0.0586346	0.281932	0.207974	0.835249	0.97358
Tcaf1	5935.79	-0.00486843	0.0232445	-0.209445	0.834101	0.97358
Smarcad1	452.176	-0.0139845	0.0667159	-0.209613	0.83397	0.97358
Zfp94	166.295	-0.0146511	0.0700969	-0.209012	0.834439	0.97358
Kif7	48.168	0.0264167	0.126919	0.208138	0.835121	0.97358
Nat2	15.5521	-0.0519214	0.247203	-0.210035	0.83364	0.97358
Gatad2a	767.334	-0.00853492	0.040744	-0.209477	0.834076	0.97358
Zfp617	617.189	0.0116344	0.0556281	0.209146	0.834334	0.97358
Irx3	167.317	-0.0195621	0.0936879	-0.2088	0.834604	0.97358
D030068K23Rik	54.7515	0.0279474	0.134233	0.208201	0.835072	0.97358
Gm10118	44.5445	0.0280753	0.134942	0.208054	0.835187	0.97358
Etaa1os	9.03424	0.0612936	0.291289	0.210422	0.833339	0.97358
Kpna2	662.919	-0.00877552	0.0418311	-0.209784	0.833836	0.97358
Aard	146.071	-0.0193156	0.0928067	-0.208127	0.83513	0.97358
Selenoo	345.128	-0.0133901	0.0640158	-0.209168	0.834317	0.97358
B130046B21Rik	18.4212	0.0436574	0.209087	0.2088	0.834604	0.97358
Cadm2	2590.99	-0.0117796	0.055974	-0.210448	0.833318	0.97358
Noxo1	17.0446	-0.0469376	0.224635	-0.208951	0.834487	0.97358
Rpl17	5443.31	0.00786774	0.0375868	0.209322	0.834197	0.97358
Aldh3b2	88.1179	0.0212385	0.101903	0.208419	0.834902	0.97358
Trmt112	574.851	0.0123788	0.0592082	0.209072	0.834392	0.97358
Lrrc10b	100.264	0.0384022	0.18341	0.209379	0.834152	0.97358
Pik3ap1	38.9028	-0.0281191	0.13507	-0.208181	0.835088	0.97358
Xlr4c	5.16802	0.0978956	0.466399	0.209897	0.833748	0.97358
Bcap31	1332.64	0.00802466	0.0384907	0.208483	0.834852	0.97358
Neil2	44.9905	0.0266777	0.128322	0.207897	0.83531	0.973591
Dffa	750.538	0.00833111	0.0400921	0.207799	0.835386	0.973601
Naa50	1458.2	-0.00806615	0.038825	-0.207757	0.835419	0.973601
Acbd5	1551.77	0.00784928	0.0378054	0.207623	0.835523	0.973647
Purb	7384.96	0.00822526	0.0396252	0.207576	0.83556	0.973647
Cops6	1950.87	-0.0108906	0.0525004	-0.207439	0.835667	0.973713
Rpl9	5272.99	-0.00997027	0.048081	-0.207364	0.835726	0.973722
Gm26577	5.34073	-0.0762236	0.367711	-0.207292	0.835782	0.973729
BC029722	878.394	0.0100857	0.0486749	0.207205	0.83585	0.973749
Ppm1d	301.496	-0.0104834	0.0506141	-0.207124	0.835913	0.973764
Stam	1391.57	0.0103204	0.0500336	0.20627	0.83658	0.973808
Srpk2	4109.35	-0.00807047	0.039107	-0.206369	0.836503	0.973808
Lysmd2	897.015	0.00767471	0.0371271	0.206714	0.836233	0.973808
Cck	2083.54	0.0133747	0.0648075	0.206376	0.836498	0.973808
Vmn2r87	23.7537	-0.04067	0.197201	-0.206236	0.836607	0.973808
Rps29	1705.57	-0.0402225	0.194812	-0.206468	0.836426	0.973808
Gm16984	14.967	0.0458649	0.222318	0.206303	0.836554	0.973808
Nckap5los	9.36264	0.0583635	0.282998	0.206233	0.836609	0.973808
Mrpl18	433.405	0.0139927	0.0677578	0.20651	0.836392	0.973808
Frs3	686.037	0.0116576	0.0565032	0.206318	0.836542	0.973808
Ndfip1	10149	0.00479644	0.0232042	0.206706	0.83624	0.973808
Rnaseh2c	341.027	0.0200922	0.0972734	0.206554	0.836359	0.973808
Incenp	186.089	0.0147626	0.071557	0.206305	0.836553	0.973808
Neb	38.2803	-0.0307646	0.149418	-0.205896	0.836872	0.973878
Gm45619	22.5566	-0.0396343	0.192356	-0.206046	0.836755	0.973878
Gm27529	10.0865	-0.0549532	0.266761	-0.206002	0.836789	0.973878
Robo1	987.595	-0.00897366	0.0435749	-0.205936	0.836841	0.973878
Trh	974.77	0.0207316	0.100758	0.205756	0.836981	0.973947
Zfp648	7.62504	0.0628948	0.305875	0.205623	0.837086	0.973948
Rnf24	673.577	0.0107799	0.0524395	0.205568	0.837128	0.973948
BC030500	182.426	-0.0145952	0.0710019	-0.205561	0.837134	0.973948
Golga2	1904.51	-0.00704579	0.0342933	-0.205457	0.837215	0.973983
Abt1	277.755	0.012688	0.0617936	0.205329	0.837315	0.97404
Tubg1	831.856	-0.00898306	0.0437799	-0.205187	0.837426	0.974052
Cryl1	207.049	0.0175271	0.0854012	0.205233	0.83739	0.974052
Gm11914	12.6813	0.0498791	0.243501	0.204842	0.837696	0.97413
AB124611	4.84186	-0.0757495	0.369447	-0.205035	0.837545	0.97413
RP24-464B16.1	893.215	0.0127384	0.0621862	0.204844	0.837694	0.97413
Rbm10	1103.13	-0.00731736	0.0357103	-0.204909	0.837643	0.97413
Dcp2	1960.98	-0.00852854	0.0416782	-0.204628	0.837862	0.974265
Mgat5	2013.68	-0.00693094	0.0342102	-0.202599	0.839449	0.97452
Mrps14	632.991	0.00936557	0.0458661	0.204194	0.838202	0.97452
Gm37313	12.723	-0.0518106	0.255639	-0.202671	0.839392	0.97452
Nup160	247.128	0.0129102	0.0642151	0.201045	0.840663	0.97452
Kif18a	14.1632	0.0476163	0.237077	0.200847	0.840818	0.97452
Gm11457	5.20391	0.0753345	0.369379	0.203949	0.838393	0.97452
Zswim1	422.624	0.0102922	0.0511233	0.201321	0.840448	0.97452
Gm14435	274.959	0.0150895	0.074958	0.201306	0.840459	0.97452
Dido1	1225.17	0.00770857	0.0378287	0.203776	0.838529	0.97452
Pex2	535.76	-0.00861503	0.0425813	-0.20232	0.839667	0.97452
Arhgef11	1540.99	-0.00736323	0.036505	-0.201705	0.840148	0.97452
Krtcap2	442.363	-0.0160511	0.0795783	-0.201702	0.840149	0.97452
Cgn	267.93	-0.011519	0.0564068	-0.204213	0.838187	0.97452
Plppr4	1503.79	0.00803537	0.0398558	0.201611	0.840221	0.97452
Dnajb14	2314.29	0.0100767	0.0499693	0.201657	0.840185	0.97452
Wdr63	27.4096	-0.0401591	0.199522	-0.201276	0.840482	0.97452
Erp44	649.806	-0.00966153	0.047542	-0.203221	0.838962	0.97452
Tceanc2	311.96	0.0115877	0.0570653	0.203059	0.839089	0.97452
Gm26880	10.097	0.063933	0.317162	0.201578	0.840246	0.97452
Fam132a	164.979	0.0217751	0.107627	0.20232	0.839667	0.97452
Abcb1b	72.9461	0.0200519	0.0984803	0.203613	0.838656	0.97452
Rnf4	1447.76	0.00637299	0.0313921	0.203013	0.839125	0.97452
Pcdh7	1536.14	-0.00819275	0.0401837	-0.203882	0.838445	0.97452
N4bp2os	63.067	-0.0276913	0.137286	-0.201705	0.840148	0.97452
Actb	11286.8	-0.00994638	0.0490945	-0.202596	0.83945	0.97452
Napa	3872.59	0.00533838	0.0263776	0.202383	0.839617	0.97452
Pih1d1	323.807	-0.0133203	0.06623	-0.201121	0.840604	0.97452
Cyfip1	1389.87	0.00684481	0.0337931	0.202551	0.839486	0.97452
Tarsl2	632.528	-0.00989468	0.0484864	-0.204071	0.838298	0.97452
P4ha3	146.584	0.015827	0.0781029	0.202643	0.839414	0.97452
Gm16982	15.9454	0.0467406	0.231645	0.201777	0.840091	0.97452
Pdlim3	48.5228	0.026808	0.133168	0.20131	0.840456	0.97452
RP24-335A22.6	5.60207	0.0732721	0.361214	0.20285	0.839253	0.97452
Dpy19l2	12.7293	0.0456389	0.225868	0.20206	0.83987	0.97452
Frk	4.49321	0.084091	0.41839	0.200987	0.840708	0.97452
Sar1a	2634.3	0.0047198	0.0231335	0.204024	0.838334	0.97452
Lrrc48	229.9	-0.0132279	0.0658197	-0.200972	0.84072	0.97452
Stxbp4	451.205	-0.0117994	0.0579172	-0.203729	0.838565	0.97452
Srp54b	7842.9	-0.00589387	0.0291512	-0.202183	0.839774	0.97452
Gm6750	48.2814	0.0275288	0.135846	0.202647	0.839411	0.97452
Gm6768	1100.36	0.00865698	0.0429625	0.201501	0.840307	0.97452
Gm3534	22.0711	-0.0420141	0.207111	-0.202858	0.839246	0.97452
Dvl3	671.043	-0.00803973	0.0397433	-0.202291	0.839689	0.97452
Dopey2	1466.15	-0.00714828	0.0354962	-0.201381	0.8404	0.97452
Hsf2bp	9.60608	0.0687825	0.342286	0.200951	0.840737	0.97452
Cd2ap	493.789	0.00952203	0.0472622	0.201473	0.840329	0.97452
Zscan30	9.90996	0.0526785	0.261159	0.20171	0.840143	0.97452
1500015A07Rik	69.9716	-0.02348	0.115176	-0.203862	0.838462	0.97452
Gm27239	7.40601	-0.0728999	0.362487	-0.201111	0.840612	0.97452
Rbm14	421.578	0.0132143	0.0655739	0.201518	0.840294	0.97452
Rasgrp2	949.408	-0.00747226	0.037071	-0.201566	0.840256	0.97452
Ccdc88b	81.8903	-0.032121	0.159279	-0.201665	0.840179	0.97452
Maged1	15666.8	0.00712342	0.0354658	0.200853	0.840813	0.97452
Fgd1	251.1	0.0118391	0.0588274	0.201251	0.840503	0.97452
Gm13408	22.2128	-0.04383	0.219041	-0.2001	0.841403	0.974564
Spg11	431.813	0.00986385	0.0495353	0.199128	0.842163	0.974564
Pcsk2os1	73.9568	-0.0208943	0.104303	-0.200323	0.841228	0.974564
Gm45447	48.2555	-0.0269101	0.134775	-0.199666	0.841741	0.974564
Chd7	427.774	0.00972564	0.0486549	0.19989	0.841566	0.974564
Mmp23	30.8422	-0.0355211	0.176965	-0.200724	0.840915	0.974564
Evc2	154.268	0.0169702	0.0850152	0.199614	0.841782	0.974564
Rplp0	3757.11	0.00863715	0.0432942	0.199499	0.841873	0.974564
Gm42549	13.3862	-0.0554212	0.277411	-0.19978	0.841652	0.974564
M6pr	2103.53	0.00468156	0.0234771	0.19941	0.841942	0.974564
Recql	283.483	-0.0101217	0.050791	-0.199282	0.842042	0.974564
Zfp82	6.7426	0.0740577	0.371437	0.199382	0.841964	0.974564
Mob2	742.081	-0.0102232	0.0511067	-0.200037	0.841451	0.974564
Tssc4	539.023	0.013105	0.0655571	0.199903	0.841557	0.974564
Gm26768	5.70283	0.0769602	0.383721	0.200563	0.84104	0.974564
Cisd1	1350.26	0.00772255	0.0387919	0.199076	0.842203	0.974564
Ppp3r1	6248.72	-0.00805365	0.040203	-0.200324	0.841227	0.974564
Canx	7921.54	-0.00576081	0.0289416	-0.19905	0.842224	0.974564
Rnf213	254.518	0.0147314	0.0734932	0.200446	0.841132	0.974564
Gphn	1279.68	-0.00811806	0.0406833	-0.199543	0.841838	0.974564
Gm5417	57.9554	-0.0234268	0.117066	-0.200117	0.841389	0.974564
Ydjc	364.138	-0.0118306	0.0590173	-0.200459	0.841121	0.974564
Lpp	182.979	0.0159271	0.0799075	0.19932	0.842013	0.974564
Xpo5	982.819	-0.00889006	0.0444817	-0.199859	0.841591	0.974564
Gm28528	3.99081	-0.0807079	0.405019	-0.199269	0.842052	0.974564
Impact	10799.6	0.00832983	0.0416599	0.199949	0.841521	0.974564
Asxl3	207.325	-0.0189345	0.0950477	-0.199211	0.842098	0.974564
Inhba	23.645	0.0398847	0.200499	0.198927	0.84232	0.974616
Gm5561	12.2061	0.0518568	0.26183	0.198055	0.843002	0.975054
Adgrl2	1534.28	-0.0106863	0.0539354	-0.198131	0.842942	0.975054
Mapkapk3	62.8501	0.0222605	0.112365	0.198109	0.84296	0.975054
Klhl11	656.181	0.00955625	0.0482127	0.19821	0.842881	0.975054
Cmpk2	607.262	0.00862292	0.0435124	0.198172	0.842911	0.975054
Dld	2243.5	0.00614747	0.0310106	0.198238	0.842859	0.975054
Abracl	57.3455	-0.0278918	0.14088	-0.197982	0.843059	0.975061
Xiap	2053.92	0.00782336	0.0395507	0.197806	0.843197	0.975154
Kir3dl2	8.05373	-0.0561735	0.284063	-0.19775	0.84324	0.975154
Mvb12a	436.44	-0.0137452	0.0695438	-0.197649	0.84332	0.975187
Rpl18-ps1	6.94135	-0.0663815	0.337473	-0.196701	0.844061	0.975205
Enkur	68.3114	0.0218974	0.111273	0.196789	0.843992	0.975205
Cnn3	1388.51	0.00782713	0.0397611	0.196854	0.843942	0.975205
Tgs1	593.902	0.0101458	0.0514702	0.19712	0.843733	0.975205
Zfp513	318.609	-0.0142563	0.0724132	-0.196874	0.843926	0.975205
Sirt4	307.736	-0.0125466	0.0635208	-0.19752	0.843421	0.975205
Lhb	9.22617	-0.0549657	0.279033	-0.196987	0.843838	0.975205
Gm12059	21.3076	-0.0373043	0.189692	-0.196657	0.844096	0.975205
Gm26645	17.8147	-0.0391311	0.198484	-0.19715	0.84371	0.975205
Myg1	630.887	-0.00857193	0.0435775	-0.196706	0.844058	0.975205
Dgcr8	622.143	-0.00779047	0.0395409	-0.197023	0.84381	0.975205
St3gal6	269.147	-0.0112136	0.057008	-0.196703	0.84406	0.975205
Spdef	14.0464	0.0585954	0.29672	0.197477	0.843454	0.975205
Setbp1	305.545	-0.0132152	0.067027	-0.197163	0.8437	0.975205
Rpl3-ps1	476.413	0.0145213	0.0736161	0.197257	0.843626	0.975205
Ubxn4	1577.06	0.00613327	0.0312675	0.196155	0.844489	0.975319
Xpr1	3105.68	0.00887517	0.0452064	0.196326	0.844355	0.975319
Gm6483	142.598	0.0179135	0.0912923	0.196221	0.844437	0.975319
Cbr2	9.09439	0.0554577	0.282408	0.196374	0.844317	0.975319
Mgat2	655.556	-0.00817902	0.0416995	-0.196142	0.844499	0.975319
Afdn	1412.85	0.00957448	0.0487584	0.196366	0.844324	0.975319
6430573F11Rik	194.556	0.0130714	0.066746	0.195838	0.844737	0.975535
Zcchc14	1208.32	-0.00890558	0.0455292	-0.195601	0.844922	0.975544
RP23-260J19.5	10.275	-0.0483795	0.247377	-0.19557	0.844947	0.975544
Polg2	62.3086	0.0223093	0.113973	0.195741	0.844813	0.975544
Rbmx2	95.2522	0.0213626	0.109214	0.195603	0.844921	0.975544
H2-DMb2	7.94736	-0.0666135	0.340848	-0.195435	0.845053	0.975607
Rnpepl1	739.122	-0.00965049	0.0495208	-0.194878	0.845489	0.975622
Gm37120	7.8371	0.0688673	0.353935	0.194576	0.845725	0.975622
Gm44524	9.54434	0.0515086	0.263721	0.195315	0.845147	0.975622
Gm5851	12.0524	-0.0503664	0.258089	-0.195152	0.845274	0.975622
Gmeb1	247.335	-0.0108763	0.0557373	-0.195135	0.845287	0.975622
Calb2	5142.94	-0.00746757	0.038345	-0.194747	0.845591	0.975622
Gm3756	71.2626	-0.0246274	0.126527	-0.194641	0.845674	0.975622
Gm22540	5.32182	0.0719597	0.368634	0.195206	0.845231	0.975622
Cilp	5.10789	-0.0857806	0.439833	-0.19503	0.84537	0.975622
Iah1	197.879	0.015167	0.0777818	0.194994	0.845397	0.975622
Dnajc15	483.016	0.00951846	0.0488505	0.194849	0.845511	0.975622
Map3k13	412.555	0.0127589	0.065542	0.194668	0.845653	0.975622
Ppp1r2	2657.64	0.00598099	0.0307308	0.194625	0.845687	0.975622
Nme7	190.266	0.0122727	0.0631605	0.19431	0.845933	0.975629
Insig1	2012.16	0.0103044	0.0530625	0.194193	0.846025	0.975629
Ndufa9	1864.77	-0.00626353	0.0322671	-0.194115	0.846086	0.975629
Slc17a6	7030.47	-0.0072446	0.037249	-0.194491	0.845791	0.975629
Recql5	341.887	0.01072	0.0551854	0.194253	0.845977	0.975629
Poli	199.473	0.0142225	0.0732439	0.194179	0.846035	0.975629
Jpx	61.6768	0.024701	0.127078	0.194377	0.845881	0.975629
Stk11ip	574.575	-0.00898689	0.0465459	-0.193076	0.8469	0.975732
Gm37254	41.1444	0.0334759	0.172689	0.193851	0.846293	0.975732
Slc1a2	23682.3	-0.00871262	0.0450202	-0.193527	0.846546	0.975732
Mtfr1	246.34	0.0114065	0.0590707	0.1931	0.846881	0.975732
Zkscan5	306.694	-0.0100138	0.0517834	-0.193378	0.846663	0.975732
Kbtbd11	1378.11	0.00675896	0.0349214	0.193548	0.84653	0.975732
Prdx2	3791.3	0.0086067	0.0445386	0.193241	0.84677	0.975732
Zfp821	479.528	0.00783831	0.0405826	0.193145	0.846846	0.975732
A330041J22Rik	38.7694	-0.0314844	0.163107	-0.193029	0.846936	0.975732
Rab40b	161.227	0.0164691	0.0849231	0.19393	0.846231	0.975732
Cdkn3	7.51517	0.0630049	0.325404	0.19362	0.846473	0.975732
Fzd3	309.145	0.0200349	0.103706	0.19319	0.84681	0.975732
Vegfa	1212.57	0.0119466	0.0617751	0.193388	0.846655	0.975732
Prdx5	3370.31	-0.0145543	0.0753954	-0.19304	0.846928	0.975732
Frat2	120.358	0.0163781	0.0848216	0.193088	0.84689	0.975732
Mfsd6	2522.57	-0.00514068	0.0266649	-0.192788	0.847125	0.975774
Sarnp	518.634	0.0120306	0.0623924	0.192821	0.847099	0.975774
Ankrd29	380.893	0.0112212	0.0581957	0.192818	0.847102	0.975774
Ipo9	3193.04	-0.00656419	0.0343956	-0.190844	0.848648	0.975901
Apoa2	29.2097	0.0407638	0.212805	0.191555	0.848091	0.975901
Optn	524.505	0.00860061	0.0453302	0.189733	0.849519	0.975901
Gm13710	68.2851	0.0344972	0.180866	0.190733	0.848735	0.975901
Mavs	278.485	0.0121954	0.0639504	0.190702	0.848759	0.975901
Map1lc3a	3191.88	0.0127733	0.0670438	0.190521	0.848901	0.975901
Ncoa6	884.115	-0.0110328	0.0580886	-0.18993	0.849364	0.975901
Gm14414	14.9714	-0.0446481	0.23362	-0.191114	0.848436	0.975901
Uckl1	497.706	0.00919772	0.048166	0.190959	0.848558	0.975901
Otud6b	1307.22	0.00693419	0.0360777	0.192201	0.847585	0.975901
Mir697	3.94619	0.0921446	0.481336	0.191435	0.848185	0.975901
2610028E06Rik	13.1878	-0.047629	0.249027	-0.19126	0.848322	0.975901
Ythdf2	687.675	0.00918441	0.0478547	0.191923	0.847803	0.975901
Rcan3	2006.76	0.00684222	0.036016	0.189977	0.849327	0.975901
Pf4	5.01103	-0.0734565	0.386672	-0.189971	0.849332	0.975901
Denr	965.013	0.00887128	0.0465889	0.190416	0.848983	0.975901
Zfp316	598.868	-0.00822062	0.0428257	-0.191955	0.847777	0.975901
Eefsec	202.251	-0.0129727	0.0683056	-0.189921	0.849371	0.975901
Tapbpl	218.617	-0.0131894	0.0690223	-0.19109	0.848455	0.975901
Lrmp	13.4774	0.0464901	0.243827	0.190669	0.848785	0.975901
Gm44890	19.0346	-0.0444301	0.231259	-0.192123	0.847646	0.975901
Etfb	70.0312	-0.0265587	0.139436	-0.190472	0.848939	0.975901
RP23-468H22.7	66.6684	-0.0228877	0.119616	-0.191342	0.848258	0.975901
Plppr2	1995.72	0.00825444	0.0430315	0.191823	0.847881	0.975901
Il20rb	4.92535	0.0795057	0.418378	0.190033	0.849283	0.975901
Golga4	1869.89	-0.0053925	0.0281508	-0.191558	0.848088	0.975901
Ccdc138	43.0817	0.024955	0.130166	0.191716	0.847964	0.975901
Atp5d	3598.83	0.00986085	0.0514041	0.19183	0.847876	0.975901
Adat3	78.5722	-0.0229338	0.119137	-0.192499	0.847352	0.975901
Msrb3	124.738	0.0155707	0.0820412	0.189791	0.849473	0.975901
Hspd1-ps3	23.0523	0.0356772	0.187011	0.190775	0.848702	0.975901
Rsad2	24.077	-0.0392914	0.206393	-0.190372	0.849017	0.975901
Cenpp	33.6569	-0.0331833	0.174844	-0.189788	0.849475	0.975901
Ddx41	613.63	0.00937578	0.0487425	0.192353	0.847466	0.975901
Gm8127	7.5277	-0.0614143	0.321244	-0.191176	0.848387	0.975901
Gm17349	4.65973	-0.0748266	0.390244	-0.191743	0.847943	0.975901
Wdr24	454.715	-0.00941428	0.0489256	-0.19242	0.847413	0.975901
Dhx16	480.965	-0.010639	0.0560516	-0.189808	0.84946	0.975901
Mrpl14	284.492	-0.0243368	0.127895	-0.190287	0.849084	0.975901
Oard1	231.185	-0.0133	0.0698481	-0.190414	0.848985	0.975901
Dsc2	35.2657	0.0326858	0.170108	0.192148	0.847627	0.975901
Seh1l	646.71	-0.00781035	0.0408411	-0.191238	0.848339	0.975901
Cep192	180.119	0.0172706	0.0897999	0.192323	0.847489	0.975901
Cd274	86.9986	-0.021713	0.114027	-0.190419	0.848981	0.975901
Rpl30-ps9	32.4266	-0.0328488	0.172948	-0.189935	0.84936	0.975901
Cyth1	1470.82	0.0092335	0.0486864	0.189653	0.849581	0.975915
Tspyl3	832.031	-0.00726905	0.0383483	-0.189554	0.849659	0.975946
RP24-470M22.10	41.5156	-0.0260178	0.137315	-0.189475	0.84972	0.975958
Gm10075	7.54444	-0.0557836	0.294896	-0.189164	0.849964	0.975996
Psma7	1632.27	0.0101589	0.0537566	0.188979	0.850109	0.975996
Rnft2	1698.35	-0.00728413	0.0385351	-0.189026	0.850073	0.975996
Cecr6	146.773	0.0175067	0.092503	0.189255	0.849893	0.975996
Gm44618	7.35341	0.0599812	0.316847	0.189306	0.849853	0.975996
Zfp629	622.052	0.00958974	0.0507223	0.189064	0.850043	0.975996
G2e3	201.275	-0.0131666	0.0695845	-0.189218	0.849922	0.975996
Atic	881.812	0.00832387	0.044086	0.18881	0.850242	0.976045
Vps13d	2366.92	0.00837059	0.0443746	0.188635	0.850379	0.976045
Ube3c	1859.58	-0.0055986	0.0297051	-0.188473	0.850506	0.976045
Myh2	7.41658	-0.0645062	0.34192	-0.188659	0.85036	0.976045
Cluh	2088.49	0.00556852	0.0295319	0.18856	0.850438	0.976045
Ero1lb	655.809	0.00866603	0.0459674	0.188526	0.850465	0.976045
Dnajc3	1547.5	-0.00781765	0.0414664	-0.18853	0.850461	0.976045
Exo5	125.196	-0.0153012	0.0812496	-0.188323	0.850623	0.976121
Klhl2	1657.53	-0.00756652	0.0402357	-0.188055	0.850834	0.976304
Mrpl22	230.59	-0.0155326	0.0826257	-0.187987	0.850887	0.976307
Secisbp2l	2934.01	0.00695871	0.0370591	0.187773	0.851054	0.976352
Rbbp4	2282.75	-0.00459567	0.0244843	-0.187699	0.851113	0.976352
Spdya	23.0935	-0.0339217	0.180601	-0.187827	0.851013	0.976352
Gm15202	5.81276	0.0698655	0.372264	0.187677	0.85113	0.976352
Ubxn11	211.976	0.0155636	0.082977	0.187566	0.851217	0.976395
Gm12966	21.3418	0.036836	0.196525	0.187437	0.851318	0.976452
A230005M16Rik	8.04972	-0.058449	0.312173	-0.187233	0.851478	0.976461
Ksr2	862.732	0.0106802	0.0570819	0.187103	0.85158	0.976461
Adgrg5	5.37419	-0.0675848	0.361021	-0.187205	0.8515	0.976461
Psme1	777.668	0.00923416	0.0493521	0.187108	0.851576	0.976461
Vgll3	39.3139	-0.0254996	0.136275	-0.18712	0.851567	0.976461
Tmem181c-ps	68.0708	0.030436	0.162738	0.187025	0.851641	0.976473
Tmub2	1099.97	-0.00708088	0.0378801	-0.186929	0.851716	0.976501
Tmem131	1631.54	0.0100856	0.0572809	0.176072	0.860237	0.976525
Fam126b	2150.05	0.0104753	0.0574902	0.18221	0.855418	0.976525
Myeov2	673.124	-0.023062	0.12754	-0.180822	0.856507	0.976525
Nucks1	1787.76	0.00683949	0.0372712	0.183506	0.854401	0.976525
Tsen15	385.771	0.00926968	0.0520844	0.177974	0.858743	0.976525
Tiprl	857.237	0.0069805	0.0395917	0.176312	0.860049	0.976525
Gm37070	16.3825	-0.0402298	0.220747	-0.182244	0.855392	0.976525
Iars2	1013.1	-0.00679292	0.0374669	-0.181304	0.856129	0.976525
D730003I15Rik	53.5412	-0.0267989	0.15102	-0.177453	0.859153	0.976525
Armc3	36.9922	-0.026469	0.149209	-0.177396	0.859197	0.976525
Hnmt	352.06	0.0108536	0.0611263	0.17756	0.859069	0.976525
0610009E02Rik	13.2031	0.0404231	0.220029	0.183717	0.854236	0.976525
Slc27a4	2101.72	-0.00801061	0.0441249	-0.181544	0.855941	0.976525
Gpr21	33.3868	0.0280944	0.156844	0.179123	0.857841	0.976525
Zeb2os	8.15074	-0.0565262	0.312505	-0.180881	0.856461	0.976525
B3galt1	823.788	0.00946219	0.0523496	0.18075	0.856564	0.976525
Stk39	1846.09	0.00648998	0.0349674	0.185601	0.852758	0.976525
Sp9	138.651	0.0187544	0.103906	0.180493	0.856765	0.976525
B230118H07Rik	435.377	-0.0105523	0.0573944	-0.183855	0.854127	0.976525
A530058N18Rik	146.897	-0.0136222	0.0756144	-0.180154	0.857032	0.976525
Pak6	676.559	-0.00878641	0.0473778	-0.185454	0.852873	0.976525
Sptbn5	78.8927	-0.0244681	0.13153	-0.186026	0.852424	0.976525
Zfp106	3842.43	-0.00614023	0.0334956	-0.183314	0.854551	0.976525
Spata5l1	70.0542	0.02398	0.12984	0.184688	0.853474	0.976525
Foxs1	7.9344	0.0583026	0.312952	0.186299	0.85221	0.976525
Ergic3	2245.42	0.00777124	0.0433302	0.179349	0.857663	0.976525
Tshz2	261.082	0.0111181	0.0619802	0.179381	0.857639	0.976525
Gm14418	165.919	0.0160866	0.086862	0.185197	0.853075	0.976525
B230312C02Rik	28.8785	-0.0350606	0.188261	-0.186234	0.852261	0.976525
Gm43488	5.54103	-0.072057	0.388853	-0.185307	0.852988	0.976525
Naa15	1161.47	-0.0090416	0.048841	-0.185123	0.853133	0.976525
Supt20	635.541	0.00887065	0.0478836	0.185254	0.85303	0.976525
Exosc8	264.961	-0.0117482	0.0654026	-0.179629	0.857444	0.976525
Ccdc169	4.56542	0.0858078	0.469262	0.182857	0.85491	0.976525
Fdps	26.4382	-0.030676	0.170263	-0.180168	0.857021	0.976525
Gm43848	39.1117	0.0251574	0.139086	0.180876	0.856465	0.976525
Lamtor5	544.248	0.0101847	0.0554856	0.183555	0.854362	0.976525
Rtca	598.096	-0.0119241	0.0670752	-0.177771	0.858902	0.976525
Synpo2	2307.36	-0.0101652	0.0568666	-0.178755	0.85813	0.976525
Fpgt	350.134	0.0117863	0.0653703	0.180301	0.856917	0.976525
Txn1	1142.56	-0.00834682	0.0466167	-0.179052	0.857897	0.976525
Cdkn2b	11.4506	0.0447609	0.240923	0.185789	0.85261	0.976525
Mycbp	126.685	0.0144789	0.0782914	0.184936	0.853279	0.976525
9930104L06Rik	449.701	0.00896058	0.0502768	0.178225	0.858546	0.976525
Thrap3	2519.22	-0.00464866	0.0262807	-0.176885	0.859599	0.976525
Med18	54.9688	0.0216669	0.117763	0.183987	0.854024	0.976525
Htr1d	49.2961	-0.0246397	0.138379	-0.17806	0.858676	0.976525
Cdc42	5045.11	-0.00553063	0.0312919	-0.176743	0.85971	0.976525
Kif1b	14137.9	-0.00696792	0.0377747	-0.18446	0.853653	0.976525
Gm10564	10.4636	0.0511768	0.285277	0.179394	0.857629	0.976525
Mrpl20	633.921	-0.0195431	0.109633	-0.178259	0.85852	0.976525
Ptpn12	478.139	-0.0107891	0.0580379	-0.185898	0.852525	0.976525
Actr3b	1113	0.00580844	0.0329716	0.176165	0.860165	0.976525
9530036O11Rik	28.4967	-0.0315054	0.175224	-0.179801	0.857309	0.976525
Gm42528	79.4247	0.0177279	0.0975434	0.181744	0.855784	0.976525
Gm15478	16.363	-0.0501266	0.276118	-0.181541	0.855943	0.976525
Cox18	242.17	0.0113434	0.061793	0.183571	0.85435	0.976525
Gm28050	16.5904	0.0393643	0.216484	0.181835	0.855712	0.976525
Gm43231	5.35554	-0.0757011	0.413604	-0.183028	0.854776	0.976525
Cit	5564.13	-0.00795204	0.0444044	-0.179082	0.857873	0.976525
Adgrd1	46.5783	-0.0271158	0.149262	-0.181666	0.855845	0.976525
Gm43012	19.7591	0.0374595	0.208738	0.179457	0.857579	0.976525
Irs3	4.98437	0.0705102	0.391549	0.18008	0.85709	0.976525
Ap4m1	221.68	0.0103818	0.0561434	0.184915	0.853295	0.976525
Rasl11a	157.081	0.0177127	0.0966326	0.183299	0.854563	0.976525
Pcyox1	2737.86	-0.00503628	0.027143	-0.185546	0.852801	0.976525
Suclg2	413.281	0.00935644	0.051411	0.181993	0.855588	0.976525
Gm6565	315.278	0.0129276	0.0716605	0.1804	0.856838	0.976525
9330104G04Rik	72.7915	-0.0195181	0.110273	-0.176999	0.859509	0.976525
Eml2	5294.91	0.00915272	0.051204	0.17875	0.858134	0.976525
Zfp607a	17.7869	0.0357154	0.202551	0.176328	0.860036	0.976525
AF357399	4.86537	-0.0807525	0.433321	-0.186357	0.852165	0.976525
2310043P16Rik	8.61668	-0.0514146	0.277732	-0.185123	0.853133	0.976525
Timm10b	180.051	-0.0136793	0.077402	-0.176731	0.85972	0.976525
Bola2	480.991	-0.0209672	0.114455	-0.183191	0.854648	0.976525
Gdpd3	22.4154	-0.0384666	0.208628	-0.184379	0.853716	0.976525
Sct	4.90182	0.0722629	0.408394	0.176944	0.859552	0.976525
Shcbp1	7.63339	0.0526692	0.298856	0.176236	0.860108	0.976525
Gm10689	6.55817	-0.0594489	0.327079	-0.181757	0.855773	0.976525
Fnta	1399.34	0.00653472	0.0353288	0.184969	0.853254	0.976525
Gm45251	11.3853	0.0486245	0.271608	0.179024	0.857918	0.976525
Purg	238.283	-0.012659	0.0702711	-0.180145	0.857039	0.976525
Ppp2cb	2229.97	0.0081732	0.0453886	0.180072	0.857096	0.976525
Gm9939	7.29792	-0.0624901	0.342007	-0.182716	0.855021	0.976525
Acsl1	755.28	-0.00782193	0.0427076	-0.183151	0.85468	0.976525
2010320M18Rik	97.9666	-0.0202668	0.113937	-0.177877	0.858819	0.976525
Smim7	1109.7	0.00669159	0.0376871	0.177557	0.859071	0.976525
Gm7192	37.1398	-0.0274788	0.153954	-0.178487	0.858341	0.976525
Dhodh	355.428	-0.0112739	0.0607438	-0.185598	0.85276	0.976525
Zdhhc7	737.98	-0.00774417	0.0432587	-0.17902	0.857922	0.976525
Dmxl2	3346.77	0.0079991	0.0452934	0.176606	0.859818	0.976525
Pkm	27388.6	-0.00716108	0.0403816	-0.177335	0.859245	0.976525
2300009A05Rik	72.4905	0.0245987	0.135154	0.182006	0.855578	0.976525
Uqcrc1	5420.56	0.00593635	0.0337063	0.17612	0.8602	0.976525
Cbarp	10481.3	0.00817449	0.045888	0.17814	0.858613	0.976525
Lsm7	432.793	0.0236182	0.134157	0.176049	0.860255	0.976525
1810014B01Rik	45.9855	-0.024417	0.131494	-0.185689	0.852688	0.976525
Ttc41	35.3886	0.0307649	0.167541	0.183626	0.854307	0.976525
Ube2n	3785.28	-0.00639152	0.035166	-0.181753	0.855777	0.976525
Xpot	1912.32	0.00592857	0.0331051	0.179083	0.857872	0.976525
Ankrd52	1355.25	-0.00696593	0.0393701	-0.176934	0.85956	0.976525
Chd3os	3190.25	-0.00594404	0.0328116	-0.181156	0.856245	0.976525
Crk	2502.97	0.00641698	0.0354476	0.181027	0.856346	0.976525
Lgals9	70.2774	0.0210408	0.116991	0.17985	0.85727	0.976525
Pigw	55.6479	0.0242152	0.134412	0.180157	0.85703	0.976525
Trim25	161.221	0.0170708	0.0941572	0.181301	0.856131	0.976525
Dhx58	26.1687	-0.036922	0.199681	-0.184905	0.853304	0.976525
Abca8b	368.303	0.0120691	0.0650001	0.185678	0.852698	0.976525
Ndufaf8	169.65	-0.0192805	0.104599	-0.184328	0.853756	0.976525
Gm3625	8.3525	-0.0577445	0.322891	-0.178836	0.858067	0.976525
Adi1	693.663	0.00688876	0.0383995	0.179397	0.857626	0.976525
Gdap10	34.6134	0.0287698	0.159418	0.180468	0.856785	0.976525
Etv1	1239.68	-0.00857045	0.0474104	-0.180772	0.856547	0.976525
Kcnh5	156.452	0.0142572	0.0765296	0.186296	0.852212	0.976525
Gm3693	29.4753	0.0383437	0.209751	0.182805	0.854951	0.976525
Gm9726	250.861	-0.0120402	0.0657039	-0.18325	0.854602	0.976525
Sp4	399.212	0.0115246	0.0629121	0.183186	0.854652	0.976525
Idi1	1225.27	-0.00811086	0.0435936	-0.186056	0.852401	0.976525
2010111I01Rik	251.807	-0.0113504	0.0626195	-0.181259	0.856164	0.976525
Zfp457	5.04868	-0.0769093	0.411809	-0.186759	0.851849	0.976525
Ndufaf2	254.629	0.0141286	0.0769443	0.183621	0.854311	0.976525
Isl1	261.639	0.0131141	0.0721763	0.181696	0.855821	0.976525
Gm3526	4.79821	0.0698894	0.393667	0.177534	0.859089	0.976525
Kat6b	767.437	-0.00929119	0.0525951	-0.176655	0.859779	0.976525
Cdhr1	56.6148	-0.0243317	0.132554	-0.18356	0.854359	0.976525
Styx	60.9879	0.02232	0.125431	0.177947	0.858765	0.976525
Mettl17	397.318	-0.0080468	0.0457111	-0.176036	0.860266	0.976525
Trav9d-2	4.92663	0.0743381	0.413406	0.179819	0.857295	0.976525
Trav9d-4	10.387	-0.0492609	0.273265	-0.180268	0.856943	0.976525
Trav9n-2	4.92663	0.0743381	0.413406	0.179819	0.857295	0.976525
Irf9	239.561	-0.0115034	0.0644337	-0.17853	0.858307	0.976525
Sdc2	1388.52	-0.00659036	0.0364433	-0.180839	0.856494	0.976525
Eif3h	2589.99	-0.00674698	0.0381422	-0.17689	0.859595	0.976525
Rnf139	607.219	0.00844241	0.0477819	0.176686	0.859755	0.976525
Scx	78.595	0.0205504	0.111269	0.184691	0.853471	0.976525
Gpt	279.599	0.0130589	0.0723585	0.180475	0.85678	0.976525
Adsl	569.634	0.00773303	0.0429831	0.179909	0.857224	0.976525
Tdg-ps	9.82521	-0.0592511	0.333605	-0.177609	0.85903	0.976525
Efcab6	36.4936	-0.024665	0.137843	-0.178935	0.857989	0.976525
Prkag1	427.381	-0.00956018	0.0531594	-0.17984	0.857278	0.976525
Npff	8.91664	0.0531165	0.28507	0.186328	0.852188	0.976525
Parp9	53.8016	0.0211961	0.115717	0.183173	0.854662	0.976525
Gm15564	18.864	-0.0527602	0.292872	-0.180148	0.857036	0.976525
Mpc1	1096.45	0.00704346	0.0395251	0.178202	0.858564	0.976525
Tbp	457.089	0.00837612	0.0463503	0.180713	0.856593	0.976525
Mapk8ip3	9782.98	-0.00472018	0.0258523	-0.182583	0.855125	0.976525
Ptchd4	82.4077	-0.0199699	0.109246	-0.182797	0.854957	0.976525
Spats1	42.8789	0.0225992	0.123582	0.182868	0.854902	0.976525
Lrrc73	607.767	0.011991	0.0654344	0.183253	0.8546	0.976525
Mydgf	625.478	0.00958423	0.0530658	0.18061	0.856674	0.976525
Twsg1	542.738	0.0105681	0.0580416	0.182078	0.855522	0.976525
Crim1	2141.69	0.00650334	0.0365509	0.177925	0.858782	0.976525
Mta3	2026.11	0.0061888	0.0344346	0.179726	0.857368	0.976525
Epc1	666.726	-0.00700379	0.0392948	-0.178237	0.858537	0.976525
Rock1	559.993	0.0104846	0.059396	0.176521	0.859885	0.976525
Tmem241	179.711	0.0121407	0.067881	0.178853	0.858053	0.976525
Dsg1b	4.2003	-0.0765594	0.429435	-0.178279	0.858504	0.976525
Dtna	1988.02	-0.0080852	0.0456069	-0.17728	0.859288	0.976525
Fam13b	1437.04	-0.00752907	0.0423138	-0.177934	0.858775	0.976525
Rbm27	629.413	0.00861794	0.0483648	0.178186	0.858577	0.976525
Cidea	63.2107	-0.0227667	0.128504	-0.177167	0.859377	0.976525
C130060C02Rik	6.62128	-0.0648023	0.367821	-0.176179	0.860154	0.976525
Gm15801	162.653	-0.0160819	0.0907214	-0.177266	0.859299	0.976525
Cwf19l1	269.899	-0.00955592	0.0519402	-0.183979	0.85403	0.976525
Cfp	166.264	0.0159249	0.0874484	0.182107	0.855499	0.976525
Gm4853	8.59013	0.0583234	0.314029	0.185726	0.852659	0.976525
G6pdx	1034.4	0.0067663	0.0368234	0.18375	0.85421	0.976525
Zfp711	212.768	0.017027	0.0923713	0.184332	0.853753	0.976525
Ppfia4	2192.26	-0.00710143	0.0403569	-0.175966	0.860321	0.97653
Gm37067	6.298	0.0667857	0.380099	0.175706	0.860525	0.976704
Gm10416	4.87615	0.0710276	0.404693	0.17551	0.860679	0.976821
Tmem33	1980.75	-0.00815507	0.046588	-0.175047	0.861043	0.977176
Dlx5	75.9936	-0.0214109	0.12257	-0.174683	0.861329	0.977287
Gm5904	3.93013	-0.0970426	0.555595	-0.174664	0.861344	0.977287
Aarsd1	11.5729	0.0467508	0.267524	0.174754	0.861273	0.977287
Shoc2	1208.65	0.00824402	0.0471612	0.174805	0.861233	0.977287
Trp53bp1	2694.87	-0.00706706	0.0404803	-0.17458	0.86141	0.9773
Tmem116	34.8519	-0.030393	0.174446	-0.174226	0.861688	0.9773
Oscar	37.7815	0.0242201	0.139179	0.174022	0.861848	0.9773
Gm26852	17.7279	0.034139	0.196089	0.174099	0.861787	0.9773
Gm45437	7.22938	0.0627556	0.360567	0.174047	0.861828	0.9773
Pcsk4	176.995	0.0139985	0.0803065	0.174313	0.86162	0.9773
Galnt10	488.693	-0.0081612	0.0468266	-0.174285	0.861641	0.9773
C130012C08Rik	5.36291	-0.062925	0.360924	-0.174344	0.861595	0.9773
Col22a1	19.924	-0.0363431	0.208313	-0.174463	0.861501	0.9773
Arhgap6	379.412	0.0106218	0.061044	0.174002	0.861864	0.9773
Gm6397	24.6148	-0.0325534	0.191728	-0.169789	0.865176	0.977342
Syt14	402.266	-0.0118486	0.0700037	-0.169256	0.865595	0.977342
Cdnf	27.2669	-0.0324946	0.189178	-0.171768	0.86362	0.977342
Nop10	513.015	0.010617	0.0612067	0.173462	0.862288	0.977342
Flrt3	397.896	-0.00956824	0.0568964	-0.16817	0.86645	0.977342
Phf20	1563.05	-0.00507041	0.0293015	-0.173043	0.862618	0.977342
Proser1	305.882	0.0117501	0.0678327	0.173222	0.862477	0.977342
Gm43437	65.8518	-0.0183732	0.106886	-0.171894	0.863521	0.977342
Ints3	1535.82	-0.00562692	0.0334274	-0.168333	0.866322	0.977342
Gm43062	7.42108	0.0546999	0.316342	0.172914	0.862719	0.977342
Gm43328	17.871	-0.0334356	0.198021	-0.168849	0.865916	0.977342
5330417C22Rik	705.783	-0.00824018	0.0480773	-0.171394	0.863914	0.977342
Col24a1	62.877	0.0245869	0.142789	0.17219	0.863288	0.977342
Tyw3	199.379	-0.0139436	0.0815151	-0.171056	0.86418	0.977342
Tmem68	488.086	0.0105058	0.0608178	0.172743	0.862854	0.977342
Topors	456.773	-0.00903288	0.0532577	-0.169607	0.865319	0.977342
Vcp	6156.48	-0.00377468	0.0223575	-0.168833	0.865928	0.977342
St3gal3	1001.56	-0.00688064	0.0398975	-0.172458	0.863078	0.977342
Grhl3	12.003	0.040352	0.238904	0.168905	0.865871	0.977342
Fam213b	1240.17	-0.0121573	0.0710661	-0.17107	0.864169	0.977342
Rps4x-ps	7.13455	0.0629905	0.3733	0.16874	0.866001	0.977342
Psmc2	1946.93	0.00498593	0.0287221	0.173592	0.862186	0.977342
Drd5	47.6908	-0.0206279	0.120902	-0.170617	0.864525	0.977342
Gm42427	57.8756	-0.0219403	0.128767	-0.170388	0.864705	0.977342
Ugdh	564.984	0.006602	0.0390991	0.168853	0.865912	0.977342
Gm5558	4.21299	0.0732999	0.424136	0.172822	0.862792	0.977342
Ppp1cc	3477.17	0.00484308	0.0283935	0.17057	0.864562	0.977342
Dnajc30	346.061	0.00992104	0.0590957	0.167881	0.866677	0.977342
Muc3a	20.7716	-0.0322809	0.189545	-0.170307	0.864768	0.977342
Papolb	4.40861	0.0700187	0.406274	0.172344	0.863167	0.977342
Capza2	3148.89	-0.00550346	0.032721	-0.168193	0.866431	0.977342
Wbp1	591.397	0.00938023	0.0541988	0.173071	0.862596	0.977342
Ppp1r13l	79.6069	0.0183612	0.1069	0.17176	0.863626	0.977342
B9d2	255.874	-0.0161996	0.094931	-0.170646	0.864502	0.977342
Nfkbid	35.8437	-0.025507	0.14949	-0.170627	0.864517	0.977342
Gm37292	11.6046	-0.0508733	0.301503	-0.168733	0.866007	0.977342
Gabrb3	3077.5	0.00853152	0.0495224	0.172276	0.863221	0.977342
Snrpn	7752.95	-0.00646293	0.0378248	-0.170865	0.86433	0.977342
Gm44846	10.3276	0.0455899	0.269913	0.168906	0.865871	0.977342
Thumpd1	905.48	0.00627434	0.0367698	0.170638	0.864508	0.977342
Aldoa	27577.2	-0.00564759	0.0330113	-0.171081	0.86416	0.977342
Gm9347	9.04015	0.0489422	0.284681	0.171919	0.863501	0.977342
Muc2	4.0924	0.0806258	0.469606	0.171688	0.863683	0.977342
Gsr	555.212	0.00864069	0.0510378	0.1693	0.865561	0.977342
Micu3	1844.29	0.00641214	0.038081	0.168382	0.866283	0.977342
Zfp868	283.497	0.0115872	0.0689652	0.168015	0.866572	0.977342
Ankle1	4.59299	-0.0699142	0.406032	-0.172189	0.863289	0.977342
Zfp319	590.01	-0.0078544	0.0460504	-0.170561	0.864569	0.977342
Gm5915	10.1079	-0.0501489	0.29599	-0.169428	0.86546	0.977342
Ctrl	23.0556	0.031549	0.181497	0.173827	0.862001	0.977342
Glg1	4834.13	0.00576395	0.0339008	0.170024	0.864991	0.977342
Gm26631	17.5605	0.0377239	0.22464	0.16793	0.866638	0.977342
Gm29478	4.25864	-0.06617	0.38724	-0.170876	0.864321	0.977342
Plscr4	127.782	0.0136763	0.0801289	0.170678	0.864477	0.977342
Tusc2	1104.04	0.00743091	0.0442458	0.167946	0.866626	0.977342
Arih2	971.891	-0.00644463	0.0375579	-0.171592	0.863758	0.977342
Stxbp5	1478.76	0.00781904	0.0452647	0.172741	0.862855	0.977342
Rps15	4255.37	-0.0123533	0.0733552	-0.168404	0.866265	0.977342
Dbnl	1316.4	-0.00898082	0.0520674	-0.172485	0.863057	0.977342
Hnrnph1	4140.54	-0.00690217	0.04003	-0.172425	0.863104	0.977342
Gm12231	16.9464	-0.0349499	0.205167	-0.170349	0.864736	0.977342
Tefm	92.0053	-0.0156476	0.0909409	-0.172063	0.863388	0.977342
Aatf	213.178	-0.0103203	0.0613712	-0.168162	0.866456	0.977342
Gm11744	37.0376	0.0356595	0.209735	0.170022	0.864993	0.977342
Acot3	18.2391	-0.0380375	0.222957	-0.170605	0.864535	0.977342
Begain	2778.53	0.00693422	0.0406146	0.170732	0.864434	0.977342
Gm15996	7.3811	-0.0576208	0.338698	-0.170124	0.864912	0.977342
BC022687	184.486	0.0126789	0.0749598	0.169142	0.865685	0.977342
Hist1h2bq	14.7619	0.0412639	0.244858	0.168522	0.866173	0.977342
Caml	559.784	-0.00858849	0.051073	-0.168161	0.866457	0.977342
Ube2ql1	2645.15	-0.00578323	0.0333767	-0.173272	0.862438	0.977342
Gm20900	17.9277	-0.0394157	0.22997	-0.171395	0.863913	0.977342
Actr8	933.588	-0.00738488	0.0426048	-0.173335	0.862388	0.977342
Gm2991	12.164	0.0408683	0.239078	0.170941	0.86427	0.977342
Gm26798	79.2428	-0.0164495	0.0947798	-0.173555	0.862215	0.977342
Gm10247	7.89176	-0.0601883	0.35829	-0.167988	0.866593	0.977342
Trp63	37.3798	-0.0269924	0.157269	-0.171633	0.863726	0.977342
Fgf12	2768.09	-0.00908947	0.0523417	-0.173656	0.862135	0.977342
Wdr5b	83.0384	0.0193026	0.112127	0.172149	0.863321	0.977342
Sod2	3200.73	-0.00558841	0.0332206	-0.168221	0.866409	0.977342
Zfp598	995.292	0.00724075	0.0427807	0.169253	0.865598	0.977342
BC003965	483.977	0.00903187	0.0522358	0.172906	0.862725	0.977342
Gm17251	28.6804	0.0297207	0.176724	0.168175	0.866445	0.977342
Rgl2	1017.53	-0.00919303	0.0544878	-0.168717	0.866019	0.977342
Mib1	2244.41	0.00612666	0.0359956	0.170206	0.864848	0.977342
3222401L13Rik	49.9502	-0.023805	0.139798	-0.170281	0.864789	0.977342
Gm23205	4.8979	0.082904	0.493398	0.168027	0.866562	0.977342
Rbm4	54.1414	-0.0238238	0.141682	-0.16815	0.866465	0.977342
Cst6	49.716	0.0214776	0.12708	0.169009	0.865789	0.977342
Rela	451.501	-0.00859877	0.0500438	-0.171825	0.863575	0.977342
Ppp1r32	45.8684	-0.027056	0.159593	-0.169531	0.865379	0.977342
Frmd7	18.0944	0.0354662	0.205065	0.172951	0.86269	0.977342
Itgb1bp2	4.12475	-0.0686326	0.401137	-0.171095	0.864149	0.977342
Bex3	3180.67	0.0086571	0.0500274	0.173047	0.862614	0.977342
2310035C23Rik	1337.52	0.00828386	0.04962	0.166946	0.867413	0.977744
Dennd1b	295.325	0.00889979	0.0533807	0.166723	0.867588	0.977744
Fam205a4	342.556	0.025435	0.152442	0.166851	0.867488	0.977744
Aunip	5.60339	-0.0701044	0.420673	-0.166648	0.867647	0.977744
Gm3978	4.4239	0.0645639	0.387565	0.166588	0.867694	0.977744
Mrpl48	959.658	0.00684962	0.0409646	0.167208	0.867206	0.977744
Cd151	565.824	-0.00766681	0.0459755	-0.166759	0.86756	0.977744
Spata2l	274.407	0.0121802	0.0729923	0.166869	0.867473	0.977744
Psmc5	3461.23	-0.00861523	0.0515473	-0.167133	0.867266	0.977744
Tnfaip2	107.358	0.0175749	0.10517	0.167109	0.867284	0.977744
Stk3	266.394	0.0111351	0.0665396	0.167346	0.867098	0.977744
2310043M15Rik	13.1974	0.0423281	0.253967	0.166667	0.867632	0.977744
Bak1	207.233	-0.0132654	0.0795562	-0.166743	0.867572	0.977744
Mmp16	210.995	-0.0116916	0.0702102	-0.166523	0.867745	0.977745
Txnl4a	354.679	-0.00937762	0.0563422	-0.16644	0.86781	0.977761
Hes6	300.865	-0.0147328	0.0887413	-0.16602	0.868142	0.977867
Crabp2	13.109	-0.0762254	0.459196	-0.165997	0.868159	0.977867
Scnn1a	62.8042	-0.0182257	0.109657	-0.166206	0.867995	0.977867
Rnf113a2	205.473	0.0102091	0.0614938	0.166019	0.868142	0.977867
Zfp597	312.913	-0.00895051	0.0538684	-0.166155	0.868035	0.977867
Cntn1	8752.1	0.00537759	0.0324541	0.165699	0.868394	0.978075
Acap3	1398.29	0.00604672	0.0365093	0.165621	0.868455	0.978086
Gm13212	10.0719	0.0950308	0.575813	0.165038	0.868914	0.97826
Bre	413.919	-0.00910914	0.0551385	-0.165205	0.868783	0.97826
Rab8a	752.987	0.00770417	0.0465927	0.165351	0.868668	0.97826
Adamts2	727.727	-0.00731063	0.0442784	-0.165106	0.868861	0.97826
Plekhh3	337.832	-0.0116711	0.0707064	-0.165065	0.868893	0.97826
Stk32a	218.413	0.0110178	0.066733	0.165103	0.868863	0.97826
Rps27	2082.69	0.0172528	0.105059	0.16422	0.869558	0.978583
Rad54b	23.0342	0.0276756	0.168483	0.164263	0.869524	0.978583
Tnfrsf14	5.7977	-0.0588265	0.357398	-0.164596	0.869262	0.978583
Siglece	9.91473	0.0460464	0.280352	0.164245	0.869538	0.978583
Fah	478.257	-0.00799255	0.0486013	-0.164451	0.869376	0.978583
Gm12335	12.7256	-0.0364982	0.22194	-0.164451	0.869376	0.978583
Arf2	974.384	-0.00536746	0.0326579	-0.164354	0.869453	0.978583
Fmo1	179.71	-0.0140571	0.0857057	-0.164016	0.869718	0.978611
A430027H14Rik	17.2664	-0.035618	0.217371	-0.163858	0.869843	0.978611
Abcd3	1538	-0.0058012	0.0353663	-0.164032	0.869706	0.978611
Fcgrt	246.41	-0.0108103	0.0659662	-0.163877	0.869828	0.978611
Klhl40	22.1994	-0.0297148	0.181451	-0.163762	0.869918	0.978611
Zfp263	396.023	-0.00927733	0.056652	-0.16376	0.86992	0.978611
Rps2	4764.97	-0.00980988	0.0599127	-0.163736	0.869939	0.978611
Abca12	4.18544	0.0670362	0.410441	0.163327	0.870261	0.978676
Dram2	479.474	0.00763117	0.0467024	0.1634	0.870203	0.978676
Gm11915	10.3183	-0.0493139	0.301887	-0.163352	0.870241	0.978676
Rilpl2	178.513	0.0125975	0.0771367	0.163315	0.870271	0.978676
Asb7	340.172	0.00825217	0.050547	0.163257	0.870316	0.978676
Atm	298.534	0.0103849	0.0635774	0.163342	0.870249	0.978676
Rasgrf2	3095.74	-0.00790663	0.0484636	-0.163146	0.870404	0.978676
Gm5963	6.54527	-0.0598024	0.366533	-0.163157	0.870395	0.978676
Aurkaip1	1161.02	-0.00762444	0.046795	-0.162933	0.870571	0.978729
Rplp2	2021.39	-0.0159206	0.0976668	-0.16301	0.870511	0.978729
Prss30	8.84161	0.0503405	0.309042	0.162892	0.870603	0.978729
Ppp1cb	4820.59	-0.00572612	0.0351817	-0.162759	0.870708	0.978733
Elp6	188.865	0.0127707	0.0784414	0.162806	0.870672	0.978733
Ilkap	690.498	0.00612274	0.0376365	0.162681	0.870769	0.978744
2610020H08Rik	30.1082	-0.027043	0.166714	-0.162211	0.871139	0.978918
Nf1	2218.47	-0.00814293	0.050198	-0.162216	0.871135	0.978918
Myo19	142.921	0.0127647	0.0786943	0.162206	0.871144	0.978918
B230110C06Rik	11.7594	-0.0398456	0.245718	-0.16216	0.87118	0.978918
Asap1	1580.95	-0.00591943	0.036477	-0.162279	0.871086	0.978918
Cmtr1	216.036	-0.0108831	0.0671393	-0.162098	0.871229	0.978918
Gm15446	406.335	0.027247	0.168212	0.16198	0.871321	0.978964
Gm9821	66.6954	0.0180115	0.11142	0.161655	0.871577	0.979025
Gbp6	44.6673	-0.0244039	0.151033	-0.16158	0.871637	0.979025
Zdhhc17	2181.88	0.00649155	0.0401636	0.161627	0.871599	0.979025
Trpv1	5.45894	0.0588888	0.364583	0.161524	0.871681	0.979025
Kif2a	1372.41	0.00713746	0.0441391	0.161704	0.871539	0.979025
Pdxk-ps	5.31711	-0.0598886	0.370049	-0.16184	0.871432	0.979025
Il1rl2	10.1947	-0.0451823	0.279944	-0.161398	0.87178	0.979079
Dner	4522.75	0.00624109	0.0386919	0.161303	0.871855	0.979106
Gm37790	4.16419	-0.0710208	0.441074	-0.161018	0.872079	0.979129
Aak1	6276.51	0.00652309	0.0404969	0.161076	0.872033	0.979129
Ipo8	1200.65	-0.00667081	0.0414269	-0.161026	0.872073	0.979129
Rara	136.355	0.0121462	0.0754111	0.161067	0.872041	0.979129
Aimp1	813.199	-0.00866403	0.0538739	-0.160821	0.872235	0.979247
Vwa3b	30.9697	-0.0278715	0.173658	-0.160496	0.87249	0.979305
Gm26783	5.25287	-0.0616988	0.384421	-0.160498	0.872489	0.979305
Tfpi	47.6371	0.0240415	0.149661	0.16064	0.872377	0.979305
Gm26578	4.22817	-0.0782935	0.487737	-0.160524	0.872468	0.979305
Hebp2	123.215	-0.013816	0.0862432	-0.160198	0.872725	0.979485
Gm16439	19.9842	-0.0355725	0.222103	-0.160162	0.872753	0.979485
Myl12b	3703.63	0.00586825	0.036654	0.160099	0.872803	0.979485
Gm45457	5.72483	0.0603132	0.37698	0.159991	0.872889	0.979523
1700110C19Rik	9.63263	-0.0476479	0.298066	-0.159857	0.872994	0.979584
P2ry1	170.8	-0.0114944	0.0720374	-0.159562	0.873226	0.979674
Gm17382	6.00776	0.0634481	0.397407	0.159655	0.873153	0.979674
Btk	14.7576	-0.0391691	0.245456	-0.159577	0.873214	0.979674
Gng13	97.1587	-0.0371638	0.233168	-0.159387	0.873364	0.979771
Tmem182	6.26487	0.0592846	0.375023	0.158083	0.874392	0.979859
Gm37811	7.85577	-0.0498766	0.313556	-0.159068	0.873615	0.979859
C2cd4d	41.6363	0.0204922	0.129624	0.158089	0.874387	0.979859
4930522L14Rik	38.5979	-0.0226322	0.142814	-0.158473	0.874084	0.979859
Piwil1	6.52331	0.0720064	0.456127	0.157865	0.874563	0.979859
Cadps2	1325.6	0.00931188	0.0589785	0.157886	0.874547	0.979859
Dqx1	11.6709	0.0484747	0.306259	0.15828	0.874236	0.979859
0610005C13Rik	8.22308	0.0475292	0.300376	0.158232	0.874274	0.979859
Heca	481.615	-0.00772856	0.0488226	-0.158299	0.874221	0.979859
Fam57a	267.919	-0.00926969	0.0584321	-0.15864	0.873952	0.979859
Slc26a3	7.22965	-0.0536837	0.338577	-0.158557	0.874018	0.979859
Gm17111	9.62904	-0.042832	0.269222	-0.159095	0.873594	0.979859
Wnt5a	253.167	-0.0096952	0.0613865	-0.157937	0.874507	0.979859
Fbxo34	753.302	0.00654115	0.0414244	0.157906	0.874531	0.979859
Klhl24	1235.2	-0.00735655	0.0462995	-0.158891	0.873755	0.979859
Snx9	276.856	-0.0100519	0.0633744	-0.158611	0.873975	0.979859
Tcp10b	6.05943	0.0503462	0.318292	0.158176	0.874318	0.979859
H2-Q10	6.97049	0.0525049	0.332134	0.158083	0.874391	0.979859
Rnls	57.2364	-0.0199712	0.125735	-0.158837	0.873798	0.979859
Ftsj1	383.017	0.0092926	0.0585699	0.158658	0.873938	0.979859
Gm2155	6.40479	-0.0697797	0.439081	-0.158922	0.87373	0.979859
Morf4l2	4377.25	0.00407264	0.0257549	0.15813	0.874354	0.979859
Fam168b	5105.7	-0.00379771	0.0243222	-0.156142	0.875921	0.979866
Coq10b	411.117	0.00748249	0.0480947	0.155578	0.876365	0.979866
Bcs1l	296.691	0.00930524	0.0600622	0.154927	0.876879	0.979866
Obsl1	537.766	-0.00830684	0.0531829	-0.156194	0.87588	0.979866
Wdfy1	782.205	0.044796	0.288555	0.155243	0.87663	0.979866
Nsun6	112.872	-0.013449	0.0872296	-0.154179	0.877468	0.979866
Gpr158	2213.41	-0.00736621	0.0469302	-0.156961	0.875276	0.979866
Tmem189	696.492	0.0083428	0.0537829	0.15512	0.876727	0.979866
Gm12366	21.9125	-0.028839	0.185142	-0.155767	0.876217	0.979866
Tnfrsf1b	101.556	-0.0160474	0.102997	-0.155805	0.876187	0.979866
Tbc1d1	454.268	0.00902865	0.0575116	0.156988	0.875254	0.979866
Gm5559	2102.2	0.00754341	0.0480627	0.156949	0.875285	0.979866
4930515G01Rik	4.59266	0.0636031	0.409612	0.155276	0.876603	0.979866
Nudt1	68.0142	0.0221638	0.142288	0.155767	0.876216	0.979866
Gm5566	5.34702	0.0551736	0.357758	0.15422	0.877436	0.979866
Pex5	982.56	-0.00675084	0.0433764	-0.155634	0.876321	0.979866
Nop2	513.915	0.00701309	0.0451425	0.155355	0.876542	0.979866
Gm3962	6.93047	-0.0535841	0.347702	-0.154109	0.877524	0.979866
Rccd1	144.322	-0.011846	0.0755936	-0.156706	0.875476	0.979866
Mki67	8.57092	0.0648791	0.418197	0.15514	0.876711	0.979866
R74862	155.185	0.0122079	0.0786729	0.155173	0.876685	0.979866
Gm10649	24.8289	0.0294012	0.190045	0.154707	0.877052	0.979866
Kirrel3	1114.49	0.00655202	0.0423657	0.154654	0.877094	0.979866
Alg9	421.664	-0.0085359	0.0546084	-0.156311	0.875788	0.979866
Rec114	16.7914	0.0365618	0.234139	0.156154	0.875912	0.979866
Prtg	58.1783	-0.0220756	0.142499	-0.154918	0.876886	0.979866
Pigb	329.31	0.00932493	0.0604376	0.15429	0.877381	0.979866
RP23-366E1.3	13.3269	-0.0371264	0.236341	-0.157089	0.875175	0.979866
Gm5424	48.5666	-0.0205878	0.131389	-0.156694	0.875486	0.979866
Hcn2	5564.71	0.00677235	0.0435718	0.15543	0.876483	0.979866
Ndufs7	1866.49	-0.00834717	0.0533613	-0.156427	0.875696	0.979866
1500026H17Rik	33.5738	-0.0220262	0.141053	-0.156156	0.87591	0.979866
Cradd	142.453	-0.0140427	0.0906724	-0.154873	0.876922	0.979866
Ormdl2	61.1402	0.0180187	0.115443	0.156082	0.875968	0.979866
Tgtp1	21.8818	-0.0382884	0.248254	-0.154231	0.877428	0.979866
Nmur2	26.101	-0.0283977	0.182289	-0.155783	0.876204	0.979866
9130017K11Rik	9.85163	-0.0427469	0.274346	-0.155814	0.87618	0.979866
Becn1	1152.65	0.00557504	0.0354342	0.157335	0.874981	0.979866
Lyst	695.469	-0.00997712	0.0642285	-0.155338	0.876555	0.979866
Gm15911	4.99435	-0.0550748	0.357061	-0.154245	0.877417	0.979866
Pnoc	379.385	0.00968398	0.0618467	0.15658	0.875576	0.979866
Gm10240	58.4741	-0.0180239	0.116482	-0.154736	0.877029	0.979866
Lrrc14	546.577	0.00667371	0.0428775	0.155646	0.876312	0.979866
D930030I03Rik	6.30858	-0.059248	0.377847	-0.156804	0.875399	0.979866
Gm15591	6.14738	0.0592343	0.381432	0.155295	0.876589	0.979866
Gm10045	6.06149	0.0548751	0.351493	0.15612	0.875938	0.979866
Gm38099	6.21739	-0.0527411	0.338022	-0.156029	0.876011	0.979866
Zfp563	132.372	0.0131714	0.0851967	0.1546	0.877137	0.979866
Gm37176	4.08954	-0.0672322	0.43012	-0.15631	0.875789	0.979866
Kat2b	688.305	0.00733754	0.0475235	0.154398	0.877296	0.979866
Wdr33	956.705	-0.0055743	0.0360783	-0.154506	0.877211	0.979866
Paip2	2721.14	-0.00593428	0.0377113	-0.157361	0.87496	0.979866
Pcdhga4	127.58	-0.014963	0.0968366	-0.154518	0.877201	0.979866
Slc29a2	340.652	-0.00895869	0.0572844	-0.15639	0.875726	0.979866
Tmem216	151.399	-0.0122675	0.0784479	-0.156377	0.875736	0.979866
Rcl1	306.042	-0.0102424	0.0664572	-0.15412	0.877515	0.979866
Zdhhc15	208.408	-0.0114785	0.0739183	-0.155287	0.876595	0.979866
mt-Te	379.69	0.0257018	0.165253	0.15553	0.876404	0.979866
Ier2	116.211	-0.0165012	0.107168	-0.153976	0.877629	0.979926
Bzw1	3099.02	0.00677389	0.0447377	0.151414	0.879649	0.980134
Gigyf2	1279.65	-0.00542295	0.0354223	-0.153094	0.878324	0.980134
Gm2000	277.022	-0.0272383	0.179207	-0.151994	0.879192	0.980134
Abl2	977.48	-0.00649676	0.0427927	-0.15182	0.879329	0.980134
Sft2d2	669.417	0.00618299	0.0404782	0.152749	0.878596	0.980134
Surf1	1011.32	-0.0067299	0.044431	-0.151468	0.879606	0.980134
Pde1a	749.99	0.0093328	0.0615566	0.151613	0.879492	0.980134
Crls1	448.009	0.00721285	0.0472073	0.152791	0.878563	0.980134
Eya2	35.0281	-0.0331332	0.216867	-0.152781	0.878571	0.980134
Vav3	934.329	0.00773893	0.050595	0.152958	0.878431	0.980134
Gm42967	6.12016	-0.0516026	0.340771	-0.151429	0.879637	0.980134
Dmrtb1	41.6508	-0.0200077	0.130777	-0.152991	0.878405	0.980134
4833413G10Rik	50.3988	0.0194624	0.128364	0.15162	0.879487	0.980134
BC030343	60.5992	0.0172752	0.113917	0.151647	0.879465	0.980134
Eif2ak1	1168.84	-0.0051638	0.0340301	-0.151742	0.87939	0.980134
2310001H17Rik	10.092	0.0383381	0.25109	0.152687	0.878645	0.980134
Cfap161	62.4007	0.0228708	0.149922	0.152551	0.878752	0.980134
4930431P19Rik	45.374	-0.0196968	0.12876	-0.152973	0.87842	0.980134
Hras	1769.17	0.00731317	0.0477695	0.153093	0.878325	0.980134
Mmaa	431.887	-0.00736222	0.0483967	-0.152122	0.87909	0.980134
RP23-103O7.2	5.33108	0.0571792	0.377456	0.151486	0.879593	0.980134
Gm3436	4.89784	0.0597751	0.390677	0.153004	0.878395	0.980134
Fhl4	12.6188	-0.0366777	0.24139	-0.151944	0.879231	0.980134
Fbxw10	26.8809	-0.0287187	0.187097	-0.153497	0.878007	0.980134
Appbp2os	5.30466	-0.0546669	0.360352	-0.151704	0.87942	0.980134
Hectd1	2390.49	0.0053761	0.0354481	0.151661	0.879454	0.980134
Gm6265	8.11902	0.0495909	0.323185	0.153444	0.878048	0.980134
Sav1	391.961	0.00668735	0.0440648	0.151762	0.879375	0.980134
Slc39a2	104.114	0.0138015	0.0900906	0.153195	0.878244	0.980134
Atp5j	2124.08	-0.00964915	0.0637116	-0.15145	0.87962	0.980134
Zfp40	254.797	-0.00959825	0.0626808	-0.153129	0.878297	0.980134
Abca3	1668.72	-0.00605425	0.0397621	-0.152262	0.87898	0.980134
Mtcl1	944.996	-0.00529357	0.0348165	-0.152042	0.879154	0.980134
Pigf	121.731	-0.0121842	0.0801297	-0.152056	0.879143	0.980134
Mrpl49	738.14	0.00772045	0.0505503	0.152728	0.878613	0.980134
Gm7803	27.9876	-0.0289704	0.188677	-0.153545	0.877968	0.980134
Gm13217	68.1981	0.0159868	0.105818	0.151078	0.879914	0.980202
Rpf1	182.298	0.011551	0.0764381	0.151116	0.879884	0.980202
Pcsk9	12.9152	0.0425656	0.281623	0.151144	0.879862	0.980202
Cmpk1	1492.75	-0.00732451	0.0484284	-0.151244	0.879783	0.980202
Clcn5	791.912	0.00614125	0.0406829	0.150954	0.880012	0.980254
Gm12693	47.7074	0.0240453	0.15949	0.150764	0.880162	0.980259
Rnf40	1029.23	-0.00635597	0.042161	-0.150755	0.880169	0.980259
Mcts1	611.894	-0.00747054	0.0495402	-0.150798	0.880135	0.980259
Upk3a	8.26193	0.0435299	0.288902	0.150674	0.880233	0.980274
Shc1	295.191	-0.00918035	0.0610465	-0.150383	0.880463	0.980302
Mlxip	528.417	-0.00652033	0.0433428	-0.150437	0.88042	0.980302
RP24-189I2.5	9.88039	-0.0442977	0.294513	-0.15041	0.880441	0.980302
Arsa	968.155	-0.00546246	0.0362884	-0.150529	0.880347	0.980302
Abcb1a	703.642	-0.00598682	0.0399066	-0.150021	0.880748	0.980337
4932441J04Rik	58.5805	0.0213451	0.1422	0.150106	0.880681	0.980337
Slc25a26	243.531	-0.00861939	0.0574353	-0.150071	0.880708	0.980337
Edar	5.25406	-0.056835	0.378294	-0.15024	0.880575	0.980337
Tug1	2267.9	-0.00733664	0.0488583	-0.150162	0.880637	0.980337
Gm13302	19.9902	0.0478667	0.319691	0.149728	0.880979	0.980352
Ppm1k	986.075	-0.00667039	0.0445766	-0.149639	0.881049	0.980352
Gm44573	3.9126	0.0676867	0.451961	0.149762	0.880952	0.980352
A230060F14Rik	10.6633	-0.0416045	0.277907	-0.149707	0.880996	0.980352
Dnaic2	113.764	0.0156752	0.10477	0.149616	0.881068	0.980352
1600012H06Rik	268.795	-0.00842924	0.056287	-0.149755	0.880958	0.980352
Cops7b	313.951	0.00951209	0.0643349	0.147853	0.882459	0.980375
Ppp1r15b	1210.58	0.00599868	0.040228	0.149117	0.881461	0.980375
Surf2	475.018	-0.00637723	0.0431961	-0.147634	0.882631	0.980375
6330409D20Rik	51.639	-0.0168266	0.113537	-0.148204	0.882182	0.980375
Slmo2	790.293	-0.00759037	0.0515838	-0.147146	0.883016	0.980375
Cdh4	694.653	-0.00774484	0.0527523	-0.146815	0.883278	0.980375
Gm15952	10.3295	0.0410213	0.277827	0.147651	0.882618	0.980375
Gm4202	415.736	0.0131072	0.0880523	0.148857	0.881667	0.980375
Llph-ps1	4.12241	0.068837	0.465933	0.14774	0.882548	0.980375
A930003O13Rik	50.4872	-0.0202799	0.137117	-0.147903	0.88242	0.980375
Galnt9	1458.2	0.0063816	0.0432693	0.147485	0.882749	0.980375
Hcar1	6.01326	-0.107088	0.719605	-0.148815	0.8817	0.980375
Glcci1	60.5362	-0.0160874	0.108843	-0.147804	0.882498	0.980375
Gm45138	9.11186	0.0471579	0.321517	0.146673	0.88339	0.980375
Gm15567	14.0383	-0.0344807	0.232277	-0.148446	0.881991	0.980375
Myh14	1138.84	-0.00924523	0.0627425	-0.147352	0.882854	0.980375
Gm2546	32.5283	-0.0232997	0.158777	-0.146745	0.883333	0.980375
Omp	17.1032	0.0327936	0.223576	0.146678	0.883386	0.980375
Uvrag	588.503	0.00649074	0.0435687	0.148977	0.881572	0.980375
RP24-366L10.4	43.522	0.0222365	0.151599	0.146679	0.883385	0.980375
Myo9b	1007.35	-0.00631199	0.0426669	-0.147937	0.882393	0.980375
Abce1	1605.94	-0.00718582	0.0483901	-0.148498	0.88195	0.980375
Dhx38	670.912	0.00661238	0.0448781	0.147341	0.882863	0.980375
Tspan3	7182.37	-0.00400879	0.0269001	-0.149025	0.881534	0.980375
Lats1	722.375	-0.00734801	0.0496652	-0.147951	0.882382	0.980375
Syde1	242.818	-0.00970065	0.0661629	-0.146618	0.883434	0.980375
Scyl2	730.632	0.00651442	0.0437772	0.148809	0.881705	0.980375
Atox1	446.453	0.014141	0.096243	0.146931	0.883187	0.980375
Myh3	4.07059	-0.0689317	0.466083	-0.147896	0.882425	0.980375
Epx	16.6035	-0.0362374	0.245009	-0.147903	0.88242	0.980375
Wipi1	466.06	-0.00753788	0.0512835	-0.146985	0.883144	0.980375
Otop3	6.97529	0.0473494	0.319843	0.14804	0.882312	0.980375
Ubxn2a	1487.1	0.00444041	0.0300522	0.147757	0.882535	0.980375
Zscan26	1402.13	-0.00756254	0.051015	-0.148241	0.882152	0.980375
Tep1	136.203	0.0121186	0.0818144	0.148123	0.882246	0.980375
Sugt1	993.443	0.00594055	0.0404917	0.14671	0.883361	0.980375
Fbln1	334.282	0.0116754	0.0791153	0.147575	0.882679	0.980375
Ebi3	7.20117	0.0491389	0.333966	0.147137	0.883024	0.980375
Gpatch11	699.802	0.00573639	0.0386352	0.148476	0.881967	0.980375
Reep5	8829.27	-0.00380381	0.0254605	-0.1494	0.881238	0.980375
Htr4	77.0911	-0.0153209	0.102472	-0.149512	0.881149	0.980375
Fbxl15	307.505	0.00813874	0.0549151	0.148206	0.88218	0.980375
Mxi1	1172.58	0.00547035	0.0370237	0.147753	0.882538	0.980375
Gm36995	9.46609	0.0463422	0.313382	0.147878	0.882439	0.980375
Hnrnph2	1988.23	-0.00460363	0.0310737	-0.148152	0.882223	0.980375
Rab9b	1359.43	-0.00809844	0.0551171	-0.146932	0.883186	0.980375
Tnnt2	66.7778	-0.016339	0.111525	-0.146506	0.883522	0.980417
Shd	867.087	0.00971722	0.0663943	0.146356	0.88364	0.980491
Gm9929	24.416	-0.0250402	0.171623	-0.145903	0.883998	0.980501
5430405H02Rik	39.0574	-0.0190967	0.131351	-0.145386	0.884406	0.980501
Srsf12	452.276	0.00852912	0.0583992	0.146049	0.883883	0.980501
5730409E04Rik	1703.61	0.00686563	0.0471427	0.145635	0.884209	0.980501
Sgsm1	3207.89	-0.00607616	0.0417853	-0.145414	0.884384	0.980501
Gm3294	44.8037	0.0198063	0.135868	0.145776	0.884098	0.980501
Pdzd9	7.93491	-0.0408569	0.281417	-0.145183	0.884567	0.980501
2010007H06Rik	15.9913	-0.0334008	0.229871	-0.145302	0.884472	0.980501
Ilvbl	525.587	0.00796501	0.0548561	0.145198	0.884554	0.980501
Mfap4	8.73182	0.0457643	0.313846	0.145818	0.884065	0.980501
Slmap	1574.27	-0.00652047	0.0447637	-0.145664	0.884186	0.980501
Gm1821	7137.08	-0.00621171	0.0427594	-0.145271	0.884497	0.980501
Zfat	113.289	-0.013819	0.0949455	-0.145547	0.884279	0.980501
Zfp7	155.668	-0.0123911	0.085313	-0.145243	0.884519	0.980501
Faim2	13811.4	0.00593888	0.0408927	0.145231	0.884529	0.980501
4930562C15Rik	6.27243	-0.0472162	0.323111	-0.14613	0.883819	0.980501
0610009O20Rik	611.224	0.00703452	0.048353	0.145483	0.88433	0.980501
2410080I02Rik	5.8497	-0.0485626	0.332752	-0.145942	0.883967	0.980501
Dtymk	481.721	-0.00718218	0.0504269	-0.142428	0.886742	0.980515
Mapkapk2	659.884	0.00583546	0.0408712	0.142777	0.886466	0.980515
Teddm2	22.2644	-0.0281635	0.198009	-0.142234	0.886896	0.980515
Ddb2	148.133	0.0117649	0.0817984	0.143828	0.885637	0.980515
Tmem87b	956.597	0.00523281	0.036513	0.143313	0.886043	0.980515
Fastkd5	56.6728	-0.0170556	0.119341	-0.142914	0.886358	0.980515
Crnkl1	367.232	0.00720552	0.0505168	0.142636	0.886578	0.980515
Mocs3	286.172	-0.00998503	0.0688832	-0.144956	0.884746	0.980515
4931440P22Rik	22.7462	-0.0276048	0.191765	-0.143951	0.885539	0.980515
Pappa	46.9776	-0.0235422	0.165289	-0.14243	0.88674	0.980515
Igsf21	733.667	0.00767382	0.0529038	0.145052	0.88467	0.980515
Gm44256	38.2487	-0.0258512	0.178663	-0.144693	0.884954	0.980515
Iglon5	927.721	-0.00571184	0.039568	-0.144355	0.88522	0.980515
Gm38393	249.943	0.0138332	0.0966008	0.1432	0.886132	0.980515
Gtf3c1	2415.56	-0.00402378	0.0282468	-0.142451	0.886724	0.980515
Ddx39	256.505	-0.00888555	0.0614761	-0.144537	0.885077	0.980515
Gm26843	19.4747	0.0352787	0.2475	0.14254	0.886654	0.980515
Fhod1	166.364	0.0114734	0.0793315	0.144626	0.885006	0.980515
Adamts18	34.3147	0.0225788	0.156172	0.144576	0.885046	0.980515
Icam1	30.0287	0.0242741	0.170371	0.142478	0.886702	0.980515
Hyls1	111.216	-0.0115728	0.0814393	-0.142103	0.886998	0.980515
Pate2	4.4646	0.0557708	0.390956	0.142653	0.886565	0.980515
Gsta4	830.057	0.00835617	0.0580352	0.143984	0.885513	0.980515
Scn11a	9.7798	0.048655	0.339016	0.143518	0.885881	0.980515
Rpl41	3138.34	-0.0159526	0.110536	-0.14432	0.885248	0.980515
4931440F15Rik	7.40367	0.0441299	0.310567	0.142095	0.887005	0.980515
Efcab9	10.5287	0.0405141	0.285172	0.142069	0.887026	0.980515
Atp1b2	13496.3	-0.00407882	0.0286995	-0.142122	0.886984	0.980515
Sdf2	850.046	-0.00677159	0.0472735	-0.143243	0.886098	0.980515
Map2k6	129.335	-0.0136912	0.0958492	-0.142841	0.886416	0.980515
Rock2	2700.66	0.00783	0.0547269	0.143074	0.886232	0.980515
RP23-33N12.2	115.248	-0.0128735	0.0889091	-0.144794	0.884874	0.980515
Aldh5a1	2419.59	-0.00470599	0.0329452	-0.142843	0.886414	0.980515
Osmr	51.5414	0.019872	0.137544	0.144477	0.885123	0.980515
Lynx1	7983.77	-0.00646711	0.045328	-0.142674	0.886548	0.980515
Pfdn5	1763.68	-0.00730743	0.0513672	-0.142259	0.886876	0.980515
Zdhhc23	45.5763	0.0185993	0.130542	0.142477	0.886703	0.980515
Zfp229	98.4181	-0.0153416	0.106235	-0.144412	0.885175	0.980515
Uqcc2	870.433	-0.020589	0.143696	-0.143282	0.886068	0.980515
AI413582	509.675	-0.00920258	0.0642006	-0.143341	0.886021	0.980515
Scube3	187.714	-0.0175899	0.123692	-0.142207	0.886917	0.980515
Trerf1	504.859	-0.00844926	0.0591837	-0.142763	0.886477	0.980515
Sos1	1501.17	0.00802783	0.0556276	0.144314	0.885253	0.980515
Camkmt	155.4	0.0103923	0.0726104	0.143124	0.886193	0.980515
Me2	522.884	0.00702091	0.0490193	0.143228	0.88611	0.980515
Gm6807	47.1533	-0.0230053	0.159759	-0.144001	0.8855	0.980515
Htatsf1	1175.16	0.0051105	0.0353477	0.144578	0.885044	0.980515
Armcx1	1474.28	-0.00571905	0.0399555	-0.143136	0.886183	0.980515
Gm14051	4.93636	-0.0624023	0.440205	-0.141757	0.887272	0.980691
Amy2a3	14.9702	0.0348283	0.245883	0.141646	0.88736	0.980691
Fcho1	1163.42	-0.00654914	0.0462124	-0.141718	0.887303	0.980691
Arhgap22	75.1548	-0.0157092	0.110933	-0.141609	0.887389	0.980691
Ankrd12	990.954	0.00776045	0.0548292	0.141538	0.887445	0.980696
Tmem179	3215.1	-0.0061668	0.0435935	-0.141461	0.887505	0.980707
Arl8b	3529.4	-0.00419008	0.0296399	-0.141366	0.887581	0.980734
BC025920	12.901	0.0341962	0.242025	0.141292	0.887639	0.980742
Ankrd45	812.209	0.00614942	0.0436018	0.141036	0.887842	0.980773
Gpr160	13.5795	0.0340483	0.241195	0.141165	0.88774	0.980773
Spata5	231.482	0.00872507	0.0619716	0.140791	0.888035	0.980773
Gm26519	7.30803	0.0687477	0.48852	0.140726	0.888086	0.980773
Gm42748	9.51234	-0.0435941	0.309536	-0.140837	0.887999	0.980773
Dscaml1	535.055	0.00803964	0.0569973	0.141053	0.887828	0.980773
M5C1000I18Rik	25.0034	-0.0280493	0.199293	-0.140744	0.888072	0.980773
Oxsr1	1399.5	0.00474031	0.0336967	0.140676	0.888126	0.980773
Ak6	114.428	0.0129527	0.0919098	0.140929	0.887926	0.980773
Nebl	1670.17	-0.00741245	0.0529309	-0.14004	0.888628	0.98078
Otud1	344.101	0.00789011	0.0563558	0.140005	0.888656	0.98078
Gm13814	6.40628	0.0514976	0.368023	0.13993	0.888715	0.98078
Fam205a2	682.307	0.0212822	0.152073	0.139948	0.888701	0.98078
Pigg	372.509	0.00767861	0.0548405	0.140017	0.888646	0.98078
Nxph1	1239.73	0.0068815	0.0491798	0.139925	0.888719	0.98078
Hpn	16.8648	-0.0320081	0.228909	-0.139829	0.888795	0.98078
BC051019	13.7455	-0.0322094	0.2294	-0.140407	0.888338	0.98078
Gm35025	7.83622	-0.0401098	0.285759	-0.140363	0.888374	0.98078
Supt4a	598.116	-0.00691245	0.0494239	-0.13986	0.88877	0.98078
Atf1	203.392	0.00989859	0.0706427	0.140122	0.888564	0.98078
Ccdc87	34.1876	0.019358	0.138037	0.140238	0.888472	0.98078
Gm14966	10.8212	-0.0425687	0.303827	-0.140108	0.888575	0.98078
Cds1	1814.93	-0.00476276	0.0342033	-0.139248	0.889254	0.98123
Sdhaf4	262.535	0.00889083	0.0640778	0.138751	0.889647	0.981244
Nif3l1	513.088	-0.00694262	0.0500964	-0.138585	0.889778	0.981244
Esrrg	828.718	0.00784326	0.0567004	0.138328	0.889981	0.981244
Atp5g3	4072.88	-0.00599957	0.0432353	-0.138766	0.889635	0.981244
Gm19719	10.6649	-0.0369675	0.266532	-0.138698	0.889689	0.981244
Gm44777	25.0673	0.024919	0.179999	0.138439	0.889893	0.981244
Bub3	1546.39	0.00510743	0.0368166	0.138726	0.889666	0.981244
RP23-212H13.8	9.75576	-0.0384259	0.277225	-0.138609	0.889759	0.981244
Khdc3	4.49312	-0.0640653	0.462918	-0.138394	0.889929	0.981244
B230208H11Rik	5.55466	0.0554557	0.400867	0.138339	0.889972	0.981244
R3hdm4	1185.19	-0.0103022	0.0742753	-0.138703	0.889685	0.981244
Lmbr1l	197.141	0.00962115	0.0691894	0.139055	0.889406	0.981244
Zfp407	246.8	-0.00818452	0.0588629	-0.139044	0.889416	0.981244
Pnma3	1150.97	-0.00615607	0.0443393	-0.13884	0.889577	0.981244
Omg	2001.97	-0.00560977	0.0406059	-0.138152	0.890121	0.981286
Dnal4	581.059	-0.00695593	0.0503343	-0.138195	0.890087	0.981286
Tmem198	565.951	0.00733525	0.0532022	0.137875	0.890339	0.981361
Zfr	5119.58	0.00602352	0.0436895	0.137871	0.890342	0.981361
A930006K02Rik	17.6274	0.03128	0.226869	0.137877	0.890338	0.981361
Gm10038	5.18449	0.0513461	0.372792	0.137734	0.890451	0.981425
Stim2	723.471	-0.00653269	0.0474531	-0.137666	0.890504	0.981427
Cacna1a	2259.08	0.00670768	0.0487472	0.137601	0.890555	0.981427
Gm44053	38.2233	0.0214576	0.156054	0.137501	0.890635	0.981458
Snx17	1905.64	0.00559837	0.0407702	0.137315	0.890782	0.981564
Gm11978	4.09485	0.0667688	0.487457	0.136974	0.891052	0.981749
Tmem260	525.871	0.00676345	0.0493573	0.13703	0.891007	0.981749
Apex2	139.235	0.0143276	0.104666	0.136889	0.891119	0.981767
Tctex1d4	22.8907	-0.0302863	0.221637	-0.136648	0.891309	0.981808
Tnfrsf9	5.4515	0.0546842	0.399998	0.136711	0.891259	0.981808
Gm6043	6.86324	0.0444957	0.325372	0.136753	0.891226	0.981808
Btbd10	740.509	-0.00545892	0.0399889	-0.136511	0.891417	0.981871
Gm9803	10.3518	0.036364	0.266727	0.136334	0.891557	0.981969
Susd1	170.186	-0.00946423	0.0695239	-0.136129	0.891719	0.982091
Rps21	2200.47	-0.0200335	0.147548	-0.135776	0.891999	0.982151
Gm42890	15.379	0.0313546	0.231053	0.135703	0.892056	0.982151
Gm26756	9.93174	-0.0394373	0.290679	-0.135673	0.89208	0.982151
Ptpro	1040.03	-0.0079276	0.0583762	-0.135802	0.891978	0.982151
Pnpla8	1939.88	-0.00589142	0.043359	-0.135875	0.89192	0.982151
Mtdh	1341.36	-0.00508413	0.0374495	-0.13576	0.892011	0.982151
Pcdhac1	39.8032	-0.0197117	0.145466	-0.135507	0.892211	0.982239
Cpb1	6.08858	-0.0478995	0.353944	-0.135331	0.89235	0.982256
Etv3	637.831	0.00550462	0.0406792	0.135318	0.89236	0.982256
Fbln2	80.2028	0.0151899	0.112274	0.135294	0.89238	0.982256
Gm13630	15.8953	0.0273213	0.202458	0.134948	0.892653	0.982388
RP23-462D5.5	25.4466	0.0230966	0.171046	0.135032	0.892587	0.982388
Morc2b	16.6711	-0.0296333	0.219584	-0.134952	0.89265	0.982388
Calb1	3629.94	0.00535893	0.0397914	0.134676	0.892868	0.982468
Fam149b	541.258	-0.0061081	0.0453586	-0.134663	0.892879	0.982468
Col2a1	64.5747	0.0152941	0.113526	0.134718	0.892835	0.982468
E430025E21Rik	877.534	-0.00542004	0.0403046	-0.134477	0.893025	0.982573
Idh3b	4353.13	-0.00510765	0.0380621	-0.134193	0.89325	0.982652
Gm42568	26.3671	-0.0233074	0.173619	-0.134244	0.89321	0.982652
Npffr2	5.62643	0.0550349	0.410057	0.134213	0.893234	0.982652
Ash1l	2181.21	0.00741123	0.0553197	0.133971	0.893426	0.982752
Gm336	31.8796	-0.021333	0.159263	-0.133948	0.893443	0.982752
Gm44899	34.286	-0.0228879	0.171065	-0.133796	0.893564	0.982828
Pank2	718.335	0.00516424	0.0386804	0.13351	0.89379	0.982932
Chgb	4520.39	0.0057051	0.0428022	0.13329	0.893964	0.982932
Thap11	549.546	0.00699029	0.0524162	0.133361	0.893908	0.982932
Rp9	579.492	-0.00894376	0.0670682	-0.133353	0.893914	0.982932
Tbc1d32	287.809	0.0110271	0.0826704	0.133387	0.893887	0.982932
Rps2-ps6	50.9496	-0.0161241	0.12077	-0.13351	0.89379	0.982932
Nat8f6	39.2037	-0.0199412	0.149881	-0.133047	0.894157	0.983048
Gm7233	19.9266	0.0271014	0.203729	0.133027	0.894172	0.983048
Drd3	12.6162	0.0370222	0.278726	0.132826	0.894331	0.983166
Skp1a	6519.32	-0.00393652	0.029679	-0.132637	0.894481	0.983213
Fbxo47	14.0643	-0.0307115	0.231559	-0.132629	0.894487	0.983213
Bgn	112.806	-0.0144752	0.109182	-0.132578	0.894527	0.983213
Chd8	1813.97	0.00445725	0.0336414	0.132493	0.894595	0.983231
Tm2d1	450.458	0.00766425	0.0579037	0.132362	0.894698	0.983249
Gm42902	16.6041	0.0305999	0.231217	0.132343	0.894713	0.983249
1700001G17Rik	8.71835	-0.0405915	0.309491	-0.131156	0.895652	0.983405
Casp8	31.3015	-0.0185811	0.142465	-0.130426	0.89623	0.983405
Cd84	39.476	-0.0202265	0.154289	-0.131095	0.8957	0.983405
Rpl13-ps6	39.9266	0.0211115	0.160492	0.131542	0.895346	0.983405
Gucy1a3	1011.36	0.00588824	0.0447834	0.131482	0.895394	0.983405
Gm37500	9.27174	0.0340659	0.26111	0.130465	0.896198	0.983405
Fam206a	368.586	-0.0069397	0.052952	-0.131056	0.895731	0.983405
Ipo13	1645.91	0.0044302	0.0339497	0.130493	0.896176	0.983405
Bod1l	1494.72	0.00557593	0.0424222	0.131439	0.895428	0.983405
Sec31a	1770.86	0.00483314	0.0370508	0.130446	0.896213	0.983405
Hrk	255.94	-0.00909368	0.0698277	-0.13023	0.896384	0.983405
Ppp4r2	1336.99	-0.00489075	0.0372902	-0.131154	0.895653	0.983405
Il11	7.34806	0.0413366	0.315794	0.130897	0.895856	0.983405
Tm6sf1	205.63	0.00953104	0.0731258	0.130338	0.896299	0.983405
Tmem219	154.224	-0.0126693	0.0966345	-0.131106	0.895692	0.983405
Cend1	6161.12	-0.00652306	0.0498922	-0.130743	0.895979	0.983405
Palld	172.104	-0.012247	0.0927235	-0.132081	0.89492	0.983405
Zfp810	249.249	-0.00732308	0.0560979	-0.130541	0.896138	0.983405
Cspg4	325.034	-0.00872508	0.0668878	-0.130443	0.896216	0.983405
Zkscan7	116.352	0.0113693	0.0865393	0.131377	0.895477	0.983405
Dse	103.981	0.0110321	0.0842548	0.130938	0.895825	0.983405
Anapc16	840.532	-0.00662122	0.0505912	-0.130877	0.895873	0.983405
Gm2a	1472.12	0.00554999	0.0420438	0.132005	0.89498	0.983405
Fam64a	4.27893	-0.0581979	0.446903	-0.130225	0.896389	0.983405
Ube2o	3451.55	-0.00392738	0.0298494	-0.131573	0.895322	0.983405
Ogfod3	115.726	-0.0117157	0.0892148	-0.13132	0.895522	0.983405
Lrrc3b	374.02	-0.00616236	0.0473004	-0.130281	0.896344	0.983405
Uchl3	348.381	-0.00824739	0.0630764	-0.130753	0.895971	0.983405
Tekt5	363.333	0.00779463	0.0597503	0.130453	0.896208	0.983405
Slc1a1	1163.13	0.00475414	0.0364994	0.130252	0.896367	0.983405
Rabgef1	753.436	0.00453943	0.0348893	0.130109	0.89648	0.983449
Sod1	3411.03	0.00771386	0.0593329	0.13001	0.896559	0.983479
Lypd6	599.289	-0.00771302	0.0595588	-0.129503	0.89696	0.983596
Rpl36a-ps3	139.595	0.012002	0.0925359	0.129701	0.896803	0.983596
Slco1a5	8.82995	0.0490511	0.378559	0.129573	0.896904	0.983596
Stk33	67.4606	0.0144184	0.11135	0.129487	0.896972	0.983596
4833417C18Rik	6.61906	-0.0525154	0.404641	-0.129782	0.896739	0.983596
Cdc42bpb	2608.6	-0.00470977	0.036343	-0.129592	0.896889	0.983596
Nxph2	9.57102	0.0347508	0.272694	0.127435	0.898596	0.98364
Man1b1	1823.33	-0.00453823	0.035532	-0.127722	0.898369	0.98364
Snai1	7.53357	-0.0449336	0.349021	-0.128742	0.897562	0.98364
Gm11249	6.05483	0.0497136	0.390053	0.127453	0.898582	0.98364
Rpl11	3612.99	-0.0101042	0.078552	-0.128631	0.89765	0.98364
Gm16211	4.71362	-0.0577204	0.453169	-0.12737	0.898647	0.98364
Gm13202	12.3738	-0.031242	0.243207	-0.128458	0.897786	0.98364
Park7	1856.25	-0.00695939	0.0543358	-0.128081	0.898085	0.98364
Gm6560	275.529	0.0138683	0.107635	0.128846	0.89748	0.98364
Trmt112-ps1	7.98264	-0.0439368	0.345029	-0.127343	0.898669	0.98364
Fis1	2139.29	0.00841441	0.0652116	0.129032	0.897332	0.98364
Zfp68	621.176	0.00589788	0.0458679	0.128584	0.897687	0.98364
C1s2	3.94891	0.059425	0.463826	0.128119	0.898055	0.98364
Gm10109	4.5503	-0.0519243	0.408915	-0.126981	0.898956	0.98364
Gm3257	32.3243	0.0209502	0.164891	0.127054	0.898897	0.98364
Parva	1817.57	0.00346748	0.026962	0.128606	0.897669	0.98364
Lamp1	7083.09	-0.00298106	0.0232488	-0.128225	0.897971	0.98364
Chrna3	169.217	0.033797	0.264477	0.127788	0.898317	0.98364
Tex264	1000.76	-0.00779662	0.0602727	-0.129356	0.897076	0.98364
Eif1b	1630.76	-0.00559481	0.0440416	-0.127035	0.898913	0.98364
Epm2a	882.542	-0.00495758	0.0389396	-0.127315	0.898691	0.98364
Ppfia2	1212.66	0.00658816	0.0513378	0.12833	0.897888	0.98364
Esyt1	296.042	0.00814085	0.0638366	0.127526	0.898524	0.98364
Osbp2	782.396	-0.00552876	0.0429383	-0.128761	0.897547	0.98364
Zkscan17	244.583	0.0102793	0.0798065	0.128803	0.897513	0.98364
Akap10	470.418	0.00688428	0.0535796	0.128487	0.897764	0.98364
Fgf11	355.147	-0.00960771	0.0745733	-0.128836	0.897488	0.98364
Zfp369	258.372	0.00824284	0.064862	0.127083	0.898875	0.98364
A430057M04Rik	19.1069	-0.0260973	0.205516	-0.126984	0.898953	0.98364
Npr3	70.414	0.0286369	0.22465	0.127474	0.898565	0.98364
Lrrk2	372.637	-0.00918631	0.072032	-0.127531	0.89852	0.98364
H2-Oa	4.63895	-0.0574501	0.448822	-0.128002	0.898147	0.98364
Gm14328	5.43444	-0.0493412	0.386571	-0.127638	0.898435	0.98364
Peli3	641.21	-0.00569834	0.0447434	-0.127356	0.898659	0.98364
Nrap	34.0852	0.0247028	0.191233	0.129177	0.897218	0.98364
Aifm1	424.247	0.00689875	0.0536147	0.128673	0.897616	0.98364
Gm24598	45.536	-0.022363	0.175983	-0.127075	0.898881	0.98364
Abcd1	285.107	0.00699145	0.0546717	0.127881	0.898243	0.98364
Fbxl8	35.1557	-0.0207229	0.163468	-0.12677	0.899122	0.983766
Trim32	3595.55	-0.00278335	0.0219767	-0.12665	0.899217	0.98378
1700017B05Rik	387.167	-0.00574483	0.0453688	-0.126625	0.899237	0.98378
Gm26610	4.68396	0.0513431	0.405954	0.126475	0.899356	0.983854
Catsperg2	9.85977	0.0351345	0.27819	0.126297	0.899497	0.983919
Ube2i	2287.24	0.00320748	0.0254016	0.126271	0.899518	0.983919
Gm13453	11.0459	-0.0386231	0.307473	-0.125615	0.900037	0.983975
Sort1	5269.98	0.00352142	0.0280336	0.125614	0.900037	0.983975
Cdkn2c	26.094	-0.0215952	0.171433	-0.125969	0.899757	0.983975
Rnf223	21.5834	-0.0227705	0.180981	-0.125817	0.899877	0.983975
Grm5	1837.87	-0.00662582	0.052755	-0.125596	0.900052	0.983975
Gm45621	3.92846	0.0623714	0.495317	0.125922	0.899794	0.983975
Lpl	73.8763	-0.0139792	0.111272	-0.125632	0.900023	0.983975
Cdh13	1909.05	-0.00459974	0.0365777	-0.125753	0.899928	0.983975
Plscr2	54.9578	-0.0162486	0.129409	-0.125561	0.90008	0.983975
Sox14	38.404	0.0233993	0.18595	0.125837	0.899861	0.983975
Gm26641	8.25893	-0.0358261	0.285911	-0.125305	0.900282	0.983994
Nr1h3	67.7745	-0.0155811	0.12437	-0.12528	0.900302	0.983994
Fam205a3	342.183	0.0192689	0.153718	0.125352	0.900244	0.983994
Rbm20	55.6843	-0.0171232	0.136667	-0.125291	0.900293	0.983994
Gabra1	6883.02	-0.00542498	0.0433629	-0.125107	0.900439	0.984088
Bcor	462.642	-0.00571117	0.0456899	-0.124999	0.900525	0.984125
Psmd1	2654.73	0.00371527	0.0305055	0.12179	0.903065	0.984165
Twist2	6.52864	0.0491466	0.402089	0.122228	0.902718	0.984165
Tnfaip6	266.112	0.00970829	0.0791769	0.122615	0.902412	0.984165
Dzank1	9286.57	0.00451021	0.0362812	0.124313	0.901068	0.984165
AA387200	7.43975	0.0427183	0.350232	0.121971	0.902922	0.984165
4930518I15Rik	15.2584	-0.0314418	0.252652	-0.124447	0.900961	0.984165
Tpd52l2	993.409	0.00454852	0.0367261	0.12385	0.901434	0.984165
Mfsd8	194.88	-0.00780098	0.0639923	-0.121905	0.902974	0.984165
Gm128	5.28095	0.0492442	0.402981	0.1222	0.902741	0.984165
Atp6v1g1	1552.03	-0.00579699	0.047345	-0.122441	0.902549	0.984165
Col9a2	303.157	-0.0128206	0.103246	-0.124175	0.901177	0.984165
Macf1	8328.25	0.00608641	0.0491695	0.123784	0.901486	0.984165
Stk40	617.128	0.00505266	0.0414038	0.122034	0.902872	0.984165
Plk-ps1	16.5873	-0.0262734	0.213261	-0.123199	0.90195	0.984165
Anapc5	3503.75	-0.00290872	0.0233545	-0.124547	0.900882	0.984165
Gm15997	5.03861	-0.0464379	0.377908	-0.122881	0.902201	0.984165
Gm43154	12.2329	0.0331241	0.270273	0.122558	0.902457	0.984165
Nat8f7	52.4156	0.0179771	0.146413	0.122784	0.902279	0.984165
Tpi1	10593.6	0.00493214	0.0400432	0.123171	0.901972	0.984165
B230322F03Rik	9.21561	0.0358339	0.287861	0.124483	0.900933	0.984165
Coq7	523.971	-0.00990451	0.0807004	-0.122732	0.902319	0.984165
Acd	493.477	0.00684649	0.0551847	0.124065	0.901264	0.984165
Foxc2	8.54757	0.116971	0.960374	0.121797	0.90306	0.984165
Dpp8	2749.18	-0.00410329	0.033211	-0.123552	0.90167	0.984165
1190002N15Rik	501.655	0.00697935	0.0561259	0.124352	0.901037	0.984165
Apeh	736.391	-0.00481819	0.0390504	-0.123384	0.901803	0.984165
Gm10335	230.913	-0.00963754	0.0774882	-0.124374	0.901019	0.984165
Gm10273	430.92	-0.00687144	0.0556493	-0.123477	0.901729	0.984165
Slc36a2	17.6148	-0.0289309	0.236872	-0.122137	0.90279	0.984165
Map2k4	4093.51	-0.00476654	0.0385558	-0.123627	0.90161	0.984165
Gjd3	22.6329	0.0222107	0.182267	0.121858	0.903011	0.984165
Gm29361	5.51957	0.0500658	0.408444	0.122577	0.902442	0.984165
Mirlet7c-2	6.3727	-0.048186	0.392577	-0.122743	0.902311	0.984165
Cpne8	158.091	0.00937476	0.0756765	0.123879	0.901411	0.984165
Tarbp2	340.432	0.00668345	0.0539143	0.123964	0.901343	0.984165
Socs1	39.2057	0.0168337	0.137249	0.122651	0.902384	0.984165
Dyrk1a	1314.99	0.00392522	0.0316733	0.123928	0.901372	0.984165
Tulp4	4228.45	-0.00508922	0.0411392	-0.123707	0.901547	0.984165
Flywch2	273.915	0.0134139	0.109813	0.122152	0.902779	0.984165
Rhbdl1	51.9334	-0.0162381	0.131789	-0.123213	0.901939	0.984165
B3galt4	88.7276	-0.0133963	0.107626	-0.124471	0.900943	0.984165
Yipf4	937.384	-0.00523025	0.0419079	-0.124803	0.900679	0.984165
4930426D05Rik	41.7702	-0.0163282	0.132754	-0.122996	0.90211	0.984165
Cyb561a3	135.802	-0.0106723	0.0858481	-0.124316	0.901065	0.984165
Rpl3-ps2	38.0814	-0.0171125	0.13806	-0.12395	0.901355	0.984165
Zcchc16	67.9116	-0.0140893	0.11391	-0.123689	0.901562	0.984165
Fancb	32.4102	0.0190888	0.155506	0.122752	0.902303	0.984165
mt-Tc	480.471	0.00826417	0.0676656	0.122132	0.902794	0.984165
CR974586.2	226.38	0.0186141	0.152841	0.121787	0.903068	0.984165
Ociad1	5478.03	0.00322839	0.026542	0.121633	0.903189	0.984242
Tshz1	537.217	-0.00610434	0.0502592	-0.121457	0.903329	0.984338
Srp72	2269.88	-0.00451105	0.0372537	-0.12109	0.90362	0.984473
Gm43461	15.3076	-0.030055	0.248435	-0.120977	0.903709	0.984473
Sec11a	354.091	-0.00648061	0.0535506	-0.121018	0.903676	0.984473
Gm12063	5.5185	0.0465926	0.385058	0.121002	0.90369	0.984473
Gm5940	68.1293	-0.0147821	0.121945	-0.12122	0.903517	0.984473
Lrriq3	11.1338	0.0284833	0.235821	0.120783	0.903863	0.984487
Me3	378.016	0.00693449	0.0573723	0.120868	0.903795	0.984487
Mblac2	594.826	-0.00577014	0.047779	-0.120767	0.903875	0.984487
Zkscan3	728.883	-0.00561744	0.0465635	-0.12064	0.903976	0.984541
1520401A03Rik	6.16578	0.0454657	0.377364	0.120482	0.904101	0.984622
Pinx1	76.8203	0.012638	0.10528	0.120042	0.90445	0.98489
Itga5	30.1497	0.0198556	0.165383	0.120059	0.904437	0.98489
Ndufb8	1350.34	-0.0148135	0.123502	-0.119946	0.904526	0.984917
Dhrs11	145.726	0.0104784	0.0876084	0.119606	0.904796	0.985155
Ufl1	683.596	-0.00501796	0.0420193	-0.11942	0.904942	0.985159
RP23-478L20.2	114.98	0.0103877	0.0870411	0.119342	0.905004	0.985159
Gng2	4537.05	-0.00470048	0.0393335	-0.119503	0.904877	0.985159
Slc25a46	1786.26	0.00563347	0.0471829	0.119396	0.904961	0.985159
Ppm1h	1366.49	-0.00428348	0.0359443	-0.11917	0.905141	0.985252
Tsga10	228.068	-0.00930089	0.0789347	-0.11783	0.906202	0.985275
Slc4a3	3153.12	-0.00518307	0.0438151	-0.118294	0.905834	0.985275
Gm15583	94.9024	-0.0101875	0.0861896	-0.118198	0.905911	0.985275
Gfra4	694.846	0.00660846	0.0556012	0.118855	0.90539	0.985275
Gm12406	7.27655	0.0361396	0.304501	0.118685	0.905525	0.985275
Clspn	4.8809	0.0538336	0.454325	0.118491	0.905678	0.985275
Zmym1	236.243	0.010064	0.085207	0.118113	0.905978	0.985275
Ssu72	853.813	0.00443583	0.0375024	0.118281	0.905845	0.985275
Fam189a1	681.61	-0.00557788	0.0472465	-0.118059	0.906021	0.985275
1700125H03Rik	4.26806	0.0521089	0.438518	0.11883	0.90541	0.985275
Irx5	97.9135	0.014771	0.125324	0.117862	0.906177	0.985275
Rps27rt	24.1809	0.0199707	0.168377	0.118607	0.905587	0.985275
Nol11	477.725	-0.00512563	0.0432431	-0.118531	0.905647	0.985275
Cygb	1767.5	-0.00633201	0.0534555	-0.118454	0.905708	0.985275
Ahr	109.535	0.013047	0.110195	0.1184	0.905751	0.985275
4930451E10Rik	3.94516	-0.0595963	0.503523	-0.118359	0.905783	0.985275
Mgrn1	4018.01	-0.00355099	0.0301532	-0.117765	0.906254	0.985275
Ppt2	297.772	0.00777828	0.066074	0.117721	0.906289	0.985275
C030034I22Rik	28.4915	0.0211664	0.179164	0.11814	0.905957	0.985275
Rnf138	225.443	0.00895418	0.0759693	0.117866	0.906174	0.985275
Gng3	3653.26	-0.00513215	0.0434884	-0.118012	0.906058	0.985275
Lrrn4cl	30.1714	0.0198442	0.166702	0.11904	0.905244	0.985275
Bri3	719.562	0.00810163	0.0689497	0.117501	0.906463	0.985409
Syk	57.9389	0.0163493	0.13923	0.117426	0.906522	0.985417
Mrpl10	892.228	-0.00504745	0.0430189	-0.117331	0.906598	0.985444
Gm5069	84.0644	0.0115503	0.0988926	0.116796	0.907022	0.985501
Gm9762	71.8944	-0.0127806	0.10925	-0.116984	0.906872	0.985501
Isg20l2	212.998	0.00823748	0.0704279	0.116963	0.906889	0.985501
Elovl4	1039.35	0.00481298	0.0411461	0.116973	0.906881	0.985501
Pcdh15	405.367	-0.00719883	0.0616812	-0.11671	0.90709	0.985501
Grb7	26.3976	0.0202458	0.173512	0.116682	0.907112	0.985501
Zfp318	984.125	-0.00608339	0.0521133	-0.116734	0.907071	0.985501
Dync2li1	314.587	-0.00701697	0.0600271	-0.116897	0.906942	0.985501
Hccs	549.928	-0.00485291	0.0414503	-0.117078	0.906798	0.985501
Ogfr	759.547	-0.00704428	0.0605302	-0.116376	0.907354	0.985537
Gm18190	12.3062	0.0350141	0.301146	0.11627	0.907439	0.985537
Sbno2	279.013	-0.00759069	0.0652767	-0.116285	0.907427	0.985537
Pigs	1379.64	0.00390248	0.0334833	0.11655	0.907217	0.985537
1810032O08Rik	39.7112	-0.0171044	0.147132	-0.116252	0.907453	0.985537
Ap3s1	856.724	0.00536808	0.0461481	0.116323	0.907397	0.985537
Gm12355	74.2185	-0.0122134	0.105217	-0.116079	0.90759	0.985631
Ptpn4	4316.91	0.00745024	0.0644581	0.115583	0.907983	0.985652
R3hdm1	1857.46	-0.00671911	0.0580764	-0.115694	0.907895	0.985652
Slc6a16	57.2807	0.0133664	0.11569	0.115537	0.908019	0.985652
Nt5c3b	674.821	-0.00493863	0.0426569	-0.115776	0.90783	0.985652
Dcdc2a	196.32	-0.00806156	0.069771	-0.115543	0.908015	0.985652
Dnah12	64.1377	-0.0166184	0.1433	-0.11597	0.907677	0.985652
Serhl	55.2328	0.0140438	0.121276	0.1158	0.907811	0.985652
Med20	417.579	0.00519425	0.0448847	0.115724	0.907871	0.985652
Gm2693	4.36423	0.0542383	0.478404	0.113374	0.909734	0.985662
Kctd18	295.107	-0.00601829	0.0540058	-0.111438	0.911269	0.985662
Zranb3	124.353	-0.00841514	0.07481	-0.112487	0.910437	0.985662
Arl8a	3294.99	-0.0058346	0.0523255	-0.111506	0.911215	0.985662
Gm10031	376.783	-0.00606308	0.0529597	-0.114485	0.908853	0.985662
Lpgat1	4633.19	0.0037476	0.0329378	0.113778	0.909414	0.985662
Acbd7	7.82856	0.03692	0.331159	0.111487	0.91123	0.985662
Ext2	812.777	0.00443142	0.0395857	0.111945	0.910867	0.985662
Vps18	1131.7	-0.00421417	0.0377879	-0.111522	0.911203	0.985662
Patl2	4.49422	-0.0465907	0.411903	-0.113111	0.909943	0.985662
Gabpb1	312.171	0.00645172	0.0578496	0.111526	0.9112	0.985662
Slc20a1	2088.38	0.00320892	0.0288085	0.111388	0.911309	0.985662
Tpx2	38.5633	-0.017649	0.157079	-0.112357	0.91054	0.985662
Ttll9	41.9686	-0.0158084	0.141187	-0.111967	0.910849	0.985662
Ddx27	526.34	0.00484213	0.0432808	0.111877	0.910921	0.985662
Arnt	578.596	-0.00457953	0.0397109	-0.115322	0.90819	0.985662
Gm20634	13.7131	-0.0368562	0.327682	-0.112475	0.910446	0.985662
Mfsd14a	762.384	0.00443641	0.0397836	0.111513	0.911209	0.985662
H2afz	2177.7	0.0052423	0.0461897	0.113495	0.909638	0.985662
Ndufs5	1426.96	0.011621	0.101791	0.114165	0.909107	0.985662
C1qb	716.335	-0.0117733	0.102797	-0.11453	0.908818	0.985662
Abcf2	1911.24	-0.00389277	0.0347061	-0.112164	0.910693	0.985662
Gm6444	4.21231	0.0509376	0.451608	0.112792	0.910196	0.985662
Mdh2	5449.27	0.00322791	0.0284171	0.11359	0.909563	0.985662
Lamtor4	443.778	0.00859085	0.0770006	0.111569	0.911166	0.985662
Bmt2	580.401	-0.00603201	0.0528613	-0.11411	0.90915	0.985662
Gm13844	8.04739	0.0357194	0.31937	0.111843	0.910948	0.985662
A230083G16Rik	36.6581	-0.0172373	0.149905	-0.114988	0.908455	0.985662
Gm15767	6.99211	0.0459095	0.407557	0.112646	0.910312	0.985662
Nlrp5-ps	11.8179	0.0299041	0.266468	0.112224	0.910646	0.985662
Tmem145	1058.41	0.00509421	0.0455089	0.111939	0.910872	0.985662
Gm44616	13.8866	-0.0269217	0.238083	-0.113077	0.90997	0.985662
Mrps11	357.598	-0.00685093	0.0609802	-0.112347	0.910548	0.985662
Relt	701.939	-0.0063375	0.0552223	-0.114763	0.908633	0.985662
Inpp5a	1963.04	-0.00500601	0.0436218	-0.114759	0.908636	0.985662
Gm9495	3.94988	0.0487141	0.436769	0.111533	0.911194	0.985662
Inpp4b	548.32	-0.00554324	0.0482052	-0.114992	0.908451	0.985662
Gm45396	116.761	0.012772	0.112987	0.11304	0.909999	0.985662
Amotl1	4385.67	-0.00470879	0.0408288	-0.11533	0.908183	0.985662
Aagab	980.407	-0.00374919	0.0335989	-0.111586	0.911151	0.985662
Lrp11	2742.28	0.00309964	0.0269924	0.114834	0.908577	0.985662
RP23-331E5.8	8.59301	-0.0339373	0.302399	-0.112227	0.910643	0.985662
Rhobtb1	92.5366	-0.0113682	0.101236	-0.112295	0.91059	0.985662
Med16	889.221	0.00488904	0.0428469	0.114105	0.909155	0.985662
Rpl23a	2202.22	0.00637119	0.0570915	0.111596	0.911144	0.985662
Cdk5r1	5351.75	0.00347859	0.0305685	0.113797	0.909399	0.985662
Cep112	62.3173	0.0136906	0.122814	0.111474	0.91124	0.985662
Rsl1	49.3992	-0.0138907	0.122158	-0.113711	0.909467	0.985662
Gm6158	7.8115	-0.0391012	0.346096	-0.112978	0.910048	0.985662
Khnyn	408.378	-0.0056695	0.0505586	-0.112137	0.910715	0.985662
2410022M11Rik	72.138	-0.0112222	0.0996054	-0.112666	0.910295	0.985662
Tbc1d4	381.749	0.00645405	0.0563444	0.114547	0.908805	0.985662
C7	6.49688	0.0398308	0.351054	0.113461	0.909665	0.985662
Nadk2	1163.57	-0.00386916	0.0340182	-0.113738	0.909445	0.985662
4930556M19Rik	5.95097	0.0473178	0.417651	0.113295	0.909797	0.985662
Cdh18	532.89	0.00589374	0.0511476	0.11523	0.908263	0.985662
Dhh	4.09257	0.0514173	0.453735	0.11332	0.909777	0.985662
Gm6142	6.25071	0.0447854	0.390539	0.114676	0.908702	0.985662
Psmg1	241.648	-0.00819708	0.071106	-0.11528	0.908223	0.985662
Ms4a6b	11.8211	-0.0288515	0.253403	-0.113856	0.909352	0.985662
Zdhhc6	410.693	0.005186	0.0463964	0.111776	0.911001	0.985662
Arhgef6	289.285	-0.00786071	0.0696154	-0.112916	0.910097	0.985662
Ikbkg	807.982	0.00439656	0.0388832	0.113071	0.909974	0.985662
Igbp1	631.453	0.00528149	0.046946	0.112501	0.910426	0.985662
1700021N21Rik	7.71585	0.0332487	0.299027	0.11119	0.911466	0.985777
Pola2	98.0508	-0.0110749	0.0999448	-0.110811	0.911767	0.986047
Slc24a5	81.3486	0.0117219	0.105946	0.110641	0.911901	0.986109
Pla2g4c	7.30561	0.0376738	0.340605	0.110608	0.911927	0.986109
S100a11	43.4123	-0.0166504	0.150664	-0.110513	0.912003	0.986136
Gm26498	4.03521	-0.0524638	0.475531	-0.110327	0.91215	0.98617
Gm21378	7.12449	0.0361588	0.327832	0.110297	0.912174	0.98617
Mina	107.453	0.00948119	0.0859741	0.11028	0.912188	0.98617
Vmn2r1	10.8655	0.0282412	0.256336	0.110173	0.912272	0.986206
Surf6	414.913	0.00565807	0.0514029	0.110073	0.912352	0.986236
Mtl5	5.31402	0.0473921	0.430864	0.109993	0.912415	0.986249
Clock	1561.99	0.00499447	0.0454682	0.109845	0.912532	0.986265
Gm10643	35.4993	-0.0180564	0.164295	-0.109903	0.912487	0.986265
H2-Eb1	28.9919	0.0237664	0.216792	0.109627	0.912705	0.986341
Syn1	6748.96	0.00413207	0.0376879	0.109639	0.912696	0.986341
Rps19-ps6	33.7573	0.0166785	0.152307	0.109506	0.912801	0.986389
Qpct	458.605	-0.00585856	0.0535896	-0.109323	0.912946	0.986491
Fam214b	950.348	0.00527434	0.048286	0.109231	0.913019	0.986514
Kansl3	2323.79	0.0024197	0.0226679	0.106746	0.914991	0.986523
Rpl31-ps14	7.52972	-0.0444719	0.410503	-0.108335	0.91373	0.986523
2900072N19Rik	70.4985	-0.0106857	0.0999536	-0.106906	0.914863	0.986523
Fbln7	43.0651	-0.015012	0.138482	-0.108404	0.913675	0.986523
Bmp2	117.075	0.0100324	0.093415	0.107396	0.914475	0.986523
Gnas	5875.68	-0.00463667	0.0432876	-0.107113	0.914699	0.986523
Gm8797	63.1867	0.0133869	0.125539	0.106635	0.915079	0.986523
Gm42923	5.05409	0.0478584	0.440406	0.108669	0.913465	0.986523
6030443J06Rik	11.4259	0.0325578	0.303825	0.10716	0.914662	0.986523
Gm15559	20.7247	-0.0208592	0.194053	-0.107492	0.914398	0.986523
Hk2	83.0708	0.0101921	0.0948625	0.107441	0.914439	0.986523
4732416N19Rik	11.3204	-0.0287663	0.267139	-0.107683	0.914247	0.986523
Rps9	3668.15	-0.00698443	0.0651578	-0.107193	0.914636	0.986523
Isoc2b	73.7585	0.0118345	0.110056	0.107531	0.914368	0.986523
1700058P15Rik	8.00028	-0.032371	0.29795	-0.108646	0.913484	0.986523
Lmtk3	3533.17	0.00484491	0.0445567	0.108736	0.913412	0.986523
Gm28198	4.66387	-0.0481854	0.451279	-0.106775	0.914967	0.986523
Smim18	134.753	-0.00946409	0.0873335	-0.108367	0.913704	0.986523
Cfdp1	1303.86	-0.00429666	0.0394223	-0.108991	0.91321	0.986523
Ctu2	330.221	-0.00954543	0.0883632	-0.108025	0.913976	0.986523
Ascc1	437.53	0.00535088	0.0494178	0.108278	0.913775	0.986523
Nup107	274.134	-0.00619551	0.0575651	-0.107626	0.914292	0.986523
Rdh5	87.6067	0.0167267	0.156136	0.10713	0.914686	0.986523
Tusc5	8.71554	0.0320284	0.298895	0.107156	0.914665	0.986523
Tubd1	94.2298	-0.0106757	0.0987959	-0.108059	0.913949	0.986523
2010015M23Rik	24.125	-0.0197432	0.184196	-0.107186	0.914642	0.986523
Atp5g1	2651.28	-0.00595728	0.0556905	-0.106971	0.914812	0.986523
Sp2	243.365	-0.00701866	0.0650324	-0.107926	0.914055	0.986523
Gm11585	30.4982	0.017097	0.157628	0.108464	0.913628	0.986523
Snord104	19.8515	0.0248891	0.228904	0.108732	0.913415	0.986523
Gm11696	59.2502	-0.0128535	0.120199	-0.106935	0.914841	0.986523
Serpinb9	222.382	-0.00642662	0.0602606	-0.106647	0.915069	0.986523
Oxr1	4622.84	-0.00396954	0.036519	-0.108698	0.913442	0.986523
Usp7	2702.31	0.00361441	0.033777	0.107008	0.914783	0.986523
Rfc4	53.4319	-0.0124951	0.116474	-0.107278	0.914569	0.986523
4632428C04Rik	52.5314	0.015763	0.146967	0.107255	0.914586	0.986523
Gm9843	149.624	-0.0191714	0.179391	-0.106869	0.914893	0.986523
Chsy3	99.5054	0.0111644	0.104073	0.107276	0.91457	0.986523
Vps37c	360.835	-0.00565184	0.0520005	-0.108688	0.91345	0.986523
Mir374b	4.34946	0.0450865	0.415954	0.108393	0.913684	0.986523
Med27	233.033	-0.00678232	0.0640181	-0.105944	0.915627	0.986568
Fndc10	735.202	-0.00666208	0.0627982	-0.106087	0.915513	0.986568
Fbxw8	902.434	0.00478954	0.0449748	0.106494	0.91519	0.986568
Ndufab1	1260.11	-0.00568484	0.0536027	-0.106055	0.915539	0.986568
6430531B16Rik	5.92793	-0.0345893	0.32536	-0.106311	0.915336	0.986568
Atxn1l	759.155	0.00467564	0.0442179	0.105741	0.915788	0.986568
Cnpy2	610.141	0.00677044	0.0639632	0.105849	0.915702	0.986568
Il4	285.601	0.00717905	0.0676532	0.106115	0.915491	0.986568
Lnpep	724.162	-0.00760458	0.0718128	-0.105895	0.915666	0.986568
Brd4	1564.42	-0.00573382	0.0542132	-0.105764	0.915769	0.986568
Gm16279	12.0476	0.027645	0.259948	0.106348	0.915306	0.986568
Gm17080	9.30728	-0.031157	0.292791	-0.106414	0.915254	0.986568
Gm10036	39.1352	-0.0175078	0.16493	-0.106153	0.915461	0.986568
Tcf15	7.99483	0.0317191	0.300671	0.105494	0.915983	0.986669
Zfp524	32.9016	0.0174128	0.165002	0.105531	0.915954	0.986669
Atp5j2	1739.24	0.00759611	0.0721652	0.10526	0.91617	0.986792
Zfp623	215.275	-0.00686071	0.0652033	-0.10522	0.916201	0.986792
Gm44935	27.6817	-0.0187195	0.178224	-0.105034	0.916349	0.986897
Prr19	11.7505	-0.0279123	0.265947	-0.104955	0.916412	0.986909
Sumo1	1523.24	0.00439595	0.042192	0.104189	0.917019	0.986998
Capn10	668.076	-0.00436315	0.0421665	-0.103474	0.917587	0.986998
Gm24409	5.90925	-0.0359062	0.345866	-0.103815	0.917316	0.986998
Gm4631	1297.94	-0.00571633	0.0549213	-0.104082	0.917104	0.986998
Nhlh2	285.444	-0.00817455	0.0782089	-0.104522	0.916755	0.986998
Smu1	922.346	0.00341235	0.0326546	0.104498	0.916774	0.986998
Tekt2	48.4597	0.0126999	0.123177	0.103103	0.917881	0.986998
Zbtb48	202.854	0.00796206	0.0767804	0.103699	0.917408	0.986998
B230104I21Rik	4.5828	-0.0475139	0.456282	-0.104133	0.917064	0.986998
Gm10481	56.1741	-0.0156977	0.151436	-0.103659	0.91744	0.986998
Myo1h	36.1507	-0.0174896	0.169495	-0.103186	0.917815	0.986998
Trbc2	35.7096	-0.0159744	0.155035	-0.103038	0.917933	0.986998
Gm6352	7.72563	-0.0318867	0.306978	-0.103873	0.91727	0.986998
Gm44164	18.2264	0.0197527	0.191821	0.102975	0.917983	0.986998
Zfp865	595.107	-0.00525873	0.0510539	-0.103004	0.91796	0.986998
Gm20715	9.55018	0.0306144	0.296358	0.103302	0.917723	0.986998
Ccdc130	156.569	-0.0074782	0.0723638	-0.103342	0.917692	0.986998
Lrrc49	1578.74	-0.00392247	0.0379229	-0.103433	0.917619	0.986998
Morc2a	832.089	0.00348485	0.0334208	0.104272	0.916954	0.986998
Mtmr3	1845.8	-0.00269744	0.0258974	-0.104159	0.917043	0.986998
Gm25082	20.7024	0.0210846	0.20397	0.103371	0.917669	0.986998
Dph1	192.302	0.00772602	0.0737628	0.104741	0.916581	0.986998
Krt10	64.414	-0.0119303	0.114749	-0.103969	0.917194	0.986998
Gm11703	38.8412	0.0176765	0.171455	0.103097	0.917886	0.986998
Slirp	338.171	0.00894528	0.086077	0.103922	0.917231	0.986998
Zfp729a	213.861	0.00694529	0.0667395	0.104066	0.917117	0.986998
Gm21981	6.05353	0.0453185	0.435861	0.103975	0.917189	0.986998
Gm11110	11.5401	0.0314188	0.304216	0.103278	0.917742	0.986998
Gm14824	10.3392	-0.0309738	0.299536	-0.103406	0.917641	0.986998
Pxdn	744.035	0.00486328	0.047413	0.102573	0.918302	0.987286
Gm6863	33.0822	0.0167587	0.163673	0.102392	0.918446	0.987342
Ring1	674.353	-0.00736641	0.0719525	-0.102379	0.918456	0.987342
Nrbp2	3033.64	0.00322354	0.0315183	0.102275	0.918538	0.987375
Ndufs1	2753.85	0.00261335	0.0259202	0.100823	0.919691	0.987417
D230017M19Rik	113.27	-0.0095919	0.0945326	-0.101467	0.91918	0.987417
Uap1l1	341.933	-0.0061753	0.0610486	-0.101154	0.919428	0.987417
Mettl5os	9.27182	0.0281694	0.279875	0.10065	0.919828	0.987417
Atrn	3360.89	-0.00317642	0.0315922	-0.100544	0.919912	0.987417
Ywhab	11495.5	0.00303328	0.0301133	0.100729	0.919766	0.987417
Gm12435	382.13	0.00578799	0.0575545	0.100565	0.919896	0.987417
Cep104	871.433	0.00325046	0.0320473	0.101427	0.919211	0.987417
Fgfbp1	5.80744	-0.0542638	0.538015	-0.100859	0.919662	0.987417
Zcchc8	464.626	-0.00561758	0.0555227	-0.101176	0.919411	0.987417
Zfp113	148.112	0.00814543	0.080406	0.101304	0.919309	0.987417
Gm7363	4.74559	-0.0365618	0.36273	-0.100796	0.919712	0.987417
Ascl2	5.13764	0.0474884	0.470667	0.100896	0.919633	0.987417
P4htm	1421.83	0.00445912	0.0441771	0.100937	0.9196	0.987417
Prss50	46.5738	0.0126798	0.125764	0.100822	0.919691	0.987417
Stt3b	1829.46	0.00392556	0.0385897	0.101726	0.918975	0.987417
Armc2	117.768	0.00871873	0.0856602	0.101783	0.918929	0.987417
Dohh	1253.65	-0.00595604	0.0589607	-0.101017	0.919537	0.987417
Eea1	1106.43	0.00494164	0.0485514	0.101782	0.91893	0.987417
Gm11953	9.97411	0.0278115	0.27489	0.101173	0.919413	0.987417
Gucy2e	100.798	0.0105563	0.10444	0.101075	0.919491	0.987417
Myl4	28.1647	0.0176154	0.17333	0.101629	0.919051	0.987417
Kif19a	123.033	0.0102215	0.101444	0.100759	0.919741	0.987417
Zfp808	23.1579	-0.0241287	0.238985	-0.100963	0.91958	0.987417
Rpl30	2224.33	-0.00765528	0.0759196	-0.100834	0.919682	0.987417
1110038B12Rik	146.502	0.00851428	0.0834441	0.102036	0.918728	0.987417
Nup214	581.338	0.00551497	0.0548927	0.100468	0.919973	0.987427
H3f3c	43.2555	-0.0145045	0.144503	-0.100375	0.920046	0.987451
Anks1	969.082	-0.00445654	0.0444292	-0.100307	0.920101	0.987454
Nrsn2	3924.5	-0.00413296	0.0412367	-0.100225	0.920165	0.987468
Gm11847	70.8427	-0.0134085	0.134069	-0.100012	0.920335	0.987543
4833427G06Rik	9.47792	-0.0324449	0.324887	-0.0998654	0.920451	0.987543
Sos2	832.862	-0.00635653	0.0636835	-0.0998144	0.920492	0.987543
Ttc7b	3070.24	0.00335488	0.033573	0.0999281	0.920401	0.987543
Atp5g2	1918.31	-0.00519487	0.0519578	-0.0999825	0.920358	0.987543
Tbl2	523.49	-0.00426553	0.0428641	-0.099513	0.920731	0.987745
Arfgef1	1830.58	0.00443746	0.0447226	0.0992218	0.920962	0.987786
Rps12-ps10	3.93623	-0.0409874	0.413622	-0.0990936	0.921064	0.987786
Mme	284.769	0.00575725	0.0581095	0.0990758	0.921078	0.987786
C87436	353.957	-0.00543998	0.0548207	-0.0992322	0.920954	0.987786
Gm4654	36.9763	0.0155119	0.156385	0.0991908	0.920987	0.987786
Gm14648	36.7354	-0.0152438	0.15381	-0.0991079	0.921053	0.987786
Cox19	564.64	-0.00437373	0.0442696	-0.0987976	0.921299	0.987804
Ttc29	17.8515	0.0223517	0.22624	0.0987965	0.9213	0.987804
Wdr83os	377.91	0.00534856	0.0541035	0.0988579	0.921251	0.987804
Lrg1	5.90814	0.04371	0.442399	0.0988022	0.921295	0.987804
Gm14296	905.487	0.00441044	0.0449519	0.0981147	0.921841	0.987951
Gm14403	101.907	-0.0132539	0.135237	-0.0980048	0.921928	0.987951
Tctn1	332.748	0.00535548	0.0544196	0.098411	0.921606	0.987951
Gm3272	61.2681	0.0143868	0.146872	0.0979552	0.921968	0.987951
Dok4	244.073	-0.0071968	0.0731034	-0.0984468	0.921577	0.987951
Ky	85.2108	0.00967051	0.0984039	0.0982737	0.921715	0.987951
RP23-438P19.11	73.1859	-0.0125554	0.128129	-0.0979901	0.92194	0.987951
Atp5l2-ps	20.5564	0.0212065	0.215982	0.0981866	0.921784	0.987951
Tmem253	19.9954	-0.0201838	0.206142	-0.0979123	0.922002	0.987951
AA914427	9.64485	0.0271263	0.276929	0.0979541	0.921969	0.987951
Ppp1r3fos	12.726	-0.0231898	0.236679	-0.0979798	0.921948	0.987951
A430106G13Rik	6.59967	0.0344281	0.353418	0.0974147	0.922397	0.987997
Gm14295	457.178	0.00708832	0.0728147	0.0973473	0.922451	0.987997
Rars2	316.455	0.00473022	0.0487025	0.0971249	0.922627	0.987997
Myom3	22.0047	-0.0202416	0.208258	-0.0971945	0.922572	0.987997
Rbm33	1314.31	0.00408519	0.0420742	0.097095	0.922651	0.987997
Gm7389	7.50797	-0.0317917	0.326987	-0.097226	0.922547	0.987997
Elavl1	1162.93	-0.00454428	0.0465148	-0.0976952	0.922174	0.987997
Cep44	183.389	-0.00676051	0.0696372	-0.0970819	0.922661	0.987997
Bud13	211.112	-0.0060375	0.0619321	-0.0974858	0.922341	0.987997
Polk	266.22	-0.00561522	0.0576042	-0.0974792	0.922346	0.987997
Zfp947	23.7035	0.018679	0.191669	0.0974544	0.922366	0.987997
Kifc5b	40.4881	-0.0151533	0.156023	-0.0971222	0.922629	0.987997
Sfpq	2928.54	0.00483461	0.049902	0.096882	0.92282	0.988112
Srp54a	2570.19	-0.00326375	0.0337243	-0.0967776	0.922903	0.988146
Mvk	489.021	-0.00751111	0.0776828	-0.0966895	0.922973	0.988166
Nr5a2	16.823	0.0227503	0.2356	0.0965632	0.923073	0.988218
Gm13268	10.1764	0.0275438	0.285745	0.0963927	0.923209	0.988219
Ctnnbl1	503.234	-0.00475726	0.0493984	-0.0963039	0.923279	0.988219
Cracr2a	39.9171	0.0156399	0.162141	0.0964588	0.923156	0.988219
Pex12	200.763	0.00737782	0.0765587	0.0963681	0.923228	0.988219
E2f2	20.9691	-0.0183466	0.19064	-0.0962366	0.923333	0.988221
Gm11185	7.52854	-0.0343376	0.357101	-0.0961567	0.923396	0.988234
Gapdh-ps15	59.8251	-0.0117998	0.122802	-0.0960885	0.92345	0.988237
2610203C22Rik	6.69124	0.0327693	0.343803	0.095314	0.924065	0.988262
Tmem8c	7.80756	0.0295395	0.309748	0.0953663	0.924024	0.988262
Mecom	55.5591	0.0122929	0.128544	0.0956313	0.923813	0.988262
1500004A13Rik	1272.48	0.00426773	0.0446857	0.0955054	0.923913	0.988262
Slc22a15	320.824	0.0049745	0.0520121	0.0956411	0.923806	0.988262
Gm9899	187.462	-0.00811873	0.0854813	-0.0949767	0.924333	0.988262
Stard5	148.486	0.00757884	0.0796818	0.0951139	0.924224	0.988262
Ank1	2224.63	-0.00412438	0.0433395	-0.0951644	0.924184	0.988262
B930018H19Rik	11.7601	-0.0307772	0.321056	-0.0958623	0.92363	0.988262
Ccdc110	6.93822	-0.0327628	0.343722	-0.0953178	0.924062	0.988262
Slc25a4	11553	-0.00495652	0.0521367	-0.0950678	0.924261	0.988262
Gm23468	4.14999	-0.0405613	0.425559	-0.0953132	0.924066	0.988262
Pdzd3	13.0628	0.026833	0.282573	0.0949596	0.924347	0.988262
Nnmt	8.31647	-0.0322269	0.338655	-0.0951613	0.924187	0.988262
Mchr1	187.308	0.00678719	0.07085	0.0957965	0.923682	0.988262
P3h2	51.1492	0.0134276	0.14006	0.0958705	0.923623	0.988262
Psmg2	304.011	0.00586765	0.0616992	0.0951008	0.924235	0.988262
Dancr	53.9823	0.0116766	0.123203	0.0947751	0.924493	0.988363
Rpl38-ps1	5.07322	-0.034679	0.366284	-0.0946779	0.924571	0.988391
Olfml2a	40.728	0.0182678	0.193114	0.0945957	0.924636	0.988406
Gm5859	62.3902	0.0304571	0.323859	0.0940444	0.925074	0.988654
Atp6v0c-ps1	5.61279	-0.0393949	0.418713	-0.0940856	0.925041	0.988654
4930467E23Rik	22.0708	0.0178875	0.189924	0.0941825	0.924964	0.988654
Car4	317.567	-0.0056502	0.0600537	-0.0940858	0.925041	0.988654
Iqca	52.0273	0.0146255	0.156166	0.0936537	0.925384	0.988757
Gm29668	7.10806	0.0320764	0.34273	0.093591	0.925434	0.988757
Dpt	6.13786	0.0380177	0.40702	0.0934051	0.925582	0.988757
Grhpr	787.729	0.00434225	0.0464327	0.0935171	0.925493	0.988757
Hes3	5.52591	-0.0325178	0.34727	-0.0936384	0.925396	0.988757
Card11	7.69151	-0.0281082	0.300464	-0.0935491	0.925467	0.988757
Irf5	95.589	0.0096275	0.103058	0.0934182	0.925571	0.988757
Ier3	189.163	0.00762373	0.0816198	0.0934053	0.925582	0.988757
Snf8	788.818	0.00458833	0.0492112	0.0932375	0.925715	0.988845
Mlf2	7195.12	-0.00417955	0.0449086	-0.093068	0.92585	0.988848
Rack1	3148.66	0.00271672	0.0291594	0.0931676	0.92577	0.988848
Zc3h12b	353.518	0.00548018	0.058902	0.0930389	0.925873	0.988848
Slc25a1	983.392	-0.00436436	0.0469754	-0.0929074	0.925977	0.98885
Gnb1l	67.5274	-0.0111899	0.12043	-0.0929157	0.925971	0.98885
4930429F24Rik	12.955	0.0301221	0.324744	0.0927563	0.926097	0.988881
Dnajc7	2285.96	0.00263292	0.0283896	0.0927422	0.926108	0.988881
Glrx2	991.508	0.00332916	0.0359991	0.0924791	0.926317	0.988939
1700001P01Rik	4.84278	-0.0348905	0.377227	-0.092492	0.926307	0.988939
Gm6548	58.3167	0.0107967	0.116741	0.0924838	0.926314	0.988939
Gm4204	216.944	-0.00726917	0.0787487	-0.0923084	0.926453	0.989029
B130021K23Rik	7.7661	0.0304663	0.330646	0.0921419	0.926585	0.989072
Prkg1	118.819	0.00836085	0.0907519	0.0921287	0.926596	0.989072
Reep4	73.9154	-0.0105238	0.114395	-0.0919953	0.926702	0.98913
Wdr35	891.274	0.00398485	0.0434335	0.091746	0.9269	0.989286
Ctnnd1	203.884	0.00589553	0.0644122	0.0915281	0.927073	0.989306
Gm6181	7.46561	-0.0279875	0.305499	-0.0916125	0.927006	0.989306
Tlr9	26.6014	-0.0156493	0.170876	-0.0915831	0.927029	0.989306
Rif1	730.783	-0.00565502	0.0619637	-0.0912635	0.927283	0.989404
Ambra1	1284.72	-0.00298828	0.0327596	-0.0912184	0.927319	0.989404
Zscan18	558.035	-0.00441331	0.0483581	-0.0912632	0.927283	0.989404
Zfp951	39.6292	-0.0113967	0.125214	-0.0910178	0.927478	0.98941
Gm10479	10.1474	-0.0360314	0.395683	-0.0910614	0.927444	0.98941
Zfp952	331.544	-0.00513786	0.056448	-0.0910194	0.927477	0.98941
BC048403	181.872	-0.00625323	0.0688448	-0.0908308	0.927627	0.989513
Pih1d2	38.7487	-0.0128866	0.142164	-0.0906461	0.927774	0.989525
Suz12	731.849	0.00469655	0.0518009	0.0906654	0.927759	0.989525
H2-Aa	21.0693	0.0264671	0.292059	0.0906226	0.927792	0.989525
Rpl7	4569.73	0.00283136	0.0316629	0.089422	0.928747	0.989654
Gm6159	15.7305	0.021627	0.245422	0.0881215	0.92978	0.989654
A730013G03Rik	5.64436	0.0361934	0.407969	0.0887161	0.929308	0.989654
Entpd2	208.501	0.00641169	0.0743934	0.0861862	0.931318	0.989654
Rpl7a	3869.56	0.00330849	0.0377122	0.08773	0.930091	0.989654
1700020I14Rik	4764.4	0.00375206	0.0432857	0.0866812	0.930925	0.989654
Cdan1	448.664	0.00487173	0.0543992	0.0895552	0.928641	0.989654
Arhgap40	8.49009	0.0250091	0.287955	0.0868506	0.93079	0.989654
Gm11465	5.5437	0.0303096	0.342371	0.0885286	0.929457	0.989654
Gm38124	23.0179	0.0194509	0.222192	0.0875412	0.930241	0.989654
Gm5641	277.043	0.00576675	0.066569	0.0866282	0.930967	0.989654
Rps3a1	5832.8	0.00286865	0.0323641	0.088637	0.92937	0.989654
Gnat2	4.54327	0.0346906	0.402795	0.0861248	0.931367	0.989654
Bmpr1b	420.218	-0.0048277	0.0560177	-0.0861816	0.931322	0.989654
Lpar3	10.6779	-0.0226408	0.262771	-0.0861616	0.931338	0.989654
Gm11826	8.12144	0.0280492	0.32646	0.0859191	0.931531	0.989654
Alad	417.428	-0.0045607	0.0515527	-0.0884669	0.929506	0.989654
Inpp5b	785.584	0.003207	0.0373458	0.0858732	0.931567	0.989654
Gm43059	10.2795	0.0245009	0.278609	0.0879398	0.929925	0.989654
Letm1	1886.3	0.0027516	0.0309473	0.0889125	0.929151	0.989654
N4bp2	407.599	-0.00699331	0.0778572	-0.0898223	0.928428	0.989654
Gm15477	5.80695	-0.030873	0.350879	-0.0879875	0.929887	0.989654
Fam69a	427.466	-0.00377769	0.0431474	-0.087553	0.930232	0.989654
1010001B22Rik	7.33414	-0.0271747	0.316924	-0.0857452	0.931669	0.989654
5430402O13Rik	14.4874	-0.0211451	0.238096	-0.0888092	0.929234	0.989654
Lancl2	1170.41	-0.00348532	0.0404401	-0.0861847	0.93132	0.989654
Mrpl51	768.437	-0.00409434	0.0464164	-0.088209	0.929711	0.989654
Tmem143	324.789	0.0064998	0.0729585	0.0890889	0.929011	0.989654
Mir9-3hg	252.232	-0.0079405	0.0884399	-0.0897841	0.928459	0.989654
2310010J17Rik	68.128	0.0116907	0.131259	0.089066	0.929029	0.989654
Trappc5	824.347	-0.00463047	0.0520419	-0.0889758	0.929101	0.989654
Pcid2	508.618	-0.004612	0.0525439	-0.0877742	0.930056	0.989654
Frem3	225.512	-0.00696131	0.0782535	-0.0889584	0.929115	0.989654
Ndufb7	980.279	0.00629355	0.0698898	0.0900496	0.928248	0.989654
Gm45637	5.39296	-0.0341273	0.384958	-0.0886522	0.929358	0.989654
Fendrr	11.6999	-0.02474	0.276783	-0.0893839	0.928777	0.989654
RP23-356D13.8	21.7106	0.0213573	0.242643	0.0880191	0.929861	0.989654
Gm10684	7.45483	0.0304815	0.348809	0.0873876	0.930363	0.989654
Man2c1os	15.3369	-0.0190376	0.217935	-0.0873545	0.93039	0.989654
RP23-116C19.1	6.26012	-0.0299891	0.340447	-0.0880874	0.929807	0.989654
Dock3	2692.53	0.00396142	0.0443213	0.0893797	0.92878	0.989654
Fyco1	1108.83	-0.00336208	0.0375169	-0.0896151	0.928593	0.989654
4930432B10Rik	5.15245	0.0354816	0.39965	0.0887818	0.929255	0.989654
Stx11	4.91973	0.0369091	0.42709	0.08642	0.931133	0.989654
Pcbd1	550.068	-0.00469894	0.0544055	-0.086369	0.931173	0.989654
Snhg15	29.923	-0.0134338	0.154268	-0.087081	0.930607	0.989654
Gm12260	4.43857	-0.0396638	0.460982	-0.0860421	0.931433	0.989654
Ccdc92b	759.301	0.00395987	0.0441781	0.0896341	0.928578	0.989654
Rpl36-ps2	4.45162	0.0327172	0.376648	0.086864	0.93078	0.989654
BC006965	22.1428	-0.0184424	0.20909	-0.088203	0.929715	0.989654
Ifi27l2a	11.3434	0.0294492	0.337066	0.0873693	0.930378	0.989654
Hist1h2ad	4.42106	-0.0367806	0.421874	-0.0871839	0.930525	0.989654
Diaph3	45.5122	0.0106417	0.124042	0.0857911	0.931632	0.989654
Mzt1	1321.84	-0.00333645	0.0370186	-0.0901291	0.928185	0.989654
Ubac2	623.15	-0.00381845	0.0429593	-0.0888852	0.929173	0.989654
K230010J24Rik	36.7537	-0.0135836	0.153364	-0.088571	0.929423	0.989654
Poldip3	1475.09	0.00280021	0.0314932	0.0889147	0.92915	0.989654
Csrnp2	405.058	-0.00433873	0.0495088	-0.0876356	0.930166	0.989654
Rmi2	9.67688	-0.0284002	0.31716	-0.0895451	0.928649	0.989654
Ttc3	21514.6	-0.00335187	0.0389774	-0.0859952	0.93147	0.989654
Gm7393	4.79367	0.0379319	0.438101	0.0865826	0.931003	0.989654
Rpl7l1	902.685	0.00343683	0.0398775	0.0861847	0.93132	0.989654
Rab5a	2493.25	-0.00280569	0.0316728	-0.0885835	0.929413	0.989654
Gpr108	569.748	-0.00354487	0.0405253	-0.0874729	0.930296	0.989654
Gm23264	4.29175	-0.0362058	0.418462	-0.086521	0.931052	0.989654
Alk	261.038	-0.00647732	0.0724526	-0.0894008	0.928763	0.989654
Ik	2363.65	0.00344606	0.038507	0.0894917	0.928691	0.989654
Tbc1d10c	15.2987	-0.0195435	0.223982	-0.0872545	0.930469	0.989654
Ankrd13d	1172.41	0.00422933	0.0481573	0.0878232	0.930017	0.989654
D030056L22Rik	466.295	-0.00439272	0.0501121	-0.0876579	0.930149	0.989654
2810403D21Rik	19.2763	-0.019314	0.224574	-0.0860029	0.931464	0.989654
Tceal1	774.249	-0.00503259	0.0566134	-0.088894	0.929166	0.989654
Prps2	630.745	-0.00405097	0.0467948	-0.0865686	0.931014	0.989654
Chga	4773.36	0.00450316	0.0525804	0.0856432	0.93175	0.989685
Gm7658	4.97906	0.0350669	0.413605	0.0847836	0.932433	0.989708
Kcnmb2	77.8108	0.00820004	0.0967643	0.0847424	0.932466	0.989708
Gm43076	64.5645	0.0102847	0.121256	0.0848184	0.932406	0.989708
Tpm2	136.672	-0.00978283	0.114674	-0.0853099	0.932015	0.989708
Cyp2j12	88.9571	0.00784549	0.0921276	0.085159	0.932135	0.989708
Gmcl1	520.596	-0.0036502	0.0429983	-0.0848918	0.932347	0.989708
Tbcb	1338.53	-0.00414355	0.0488115	-0.0848888	0.93235	0.989708
Gm44982	7.87835	0.0249581	0.294509	0.0847446	0.932464	0.989708
Aga	140.162	-0.00737488	0.0865642	-0.0851955	0.932106	0.989708
Lrrc25	6.76526	0.0271292	0.319223	0.0849851	0.932273	0.989708
Ppp1r12a	857.56	0.00458676	0.0539277	0.0850539	0.932219	0.989708
Gm4491	17.2179	0.0182285	0.215187	0.0847104	0.932492	0.989708
Gm9840	7.04324	-0.0272435	0.318505	-0.0855356	0.931836	0.989708
mt-Tg	15.1754	-0.0233486	0.275118	-0.0848677	0.932367	0.989708
Gm37776	12.165	-0.0219536	0.260224	-0.0843641	0.932767	0.989782
Bend3	125.215	-0.00825185	0.0977664	-0.0844038	0.932735	0.989782
Hba-a2	2261.3	-0.0114823	0.136084	-0.0843767	0.932757	0.989782
Rbfox1	2875.57	0.00345472	0.0409376	0.0843899	0.932746	0.989782
2810049E08Rik	37.4631	0.0113806	0.135011	0.0842942	0.932823	0.989786
Cstf1	442.694	0.00468012	0.0556958	0.08403	0.933033	0.989853
Clrn1	10.1911	0.0249443	0.297083	0.0839641	0.933085	0.989853
Hagh	1178.92	-0.00410192	0.0488557	-0.08396	0.933088	0.989853
Scyl1	1440.09	-0.00317646	0.037835	-0.0839556	0.933092	0.989853
Gm38391	17.368	0.0161057	0.192354	0.0837299	0.933271	0.989936
Gm2223	229.1	-0.00638337	0.0762388	-0.0837286	0.933272	0.989936
Gga2	630.454	0.00367904	0.04409	0.0834439	0.933499	0.990016
D10Wsu102e	754.545	0.00421906	0.0505561	0.0834531	0.933491	0.990016
Zfp595	61.6645	-0.0112886	0.135292	-0.0834386	0.933503	0.990016
Gm7457	5.50724	0.0306515	0.368029	0.0832856	0.933624	0.990055
Ank3	6256.5	0.00382779	0.0459722	0.083263	0.933642	0.990055
Gm37121	5.09777	-0.031564	0.379565	-0.0831583	0.933726	0.990089
Mpp4	17.3993	0.0201484	0.243702	0.0826762	0.934109	0.990271
Accs	121.97	0.0069417	0.0841718	0.0824706	0.934272	0.990271
C530025M09Rik	6.90587	0.030386	0.37033	0.0820511	0.934606	0.990271
Gm12669	15.8067	0.0182436	0.222694	0.0819222	0.934709	0.990271
Tmem69	152.674	0.00689626	0.0841967	0.0819065	0.934721	0.990271
Azin2	607.035	0.00583936	0.0708941	0.0823675	0.934355	0.990271
Gm6745	26.4236	-0.0167116	0.203393	-0.0821643	0.934516	0.990271
Gm44199	31.7142	-0.0149514	0.18112	-0.0825494	0.93421	0.990271
Tatdn2	727.94	-0.0037294	0.0455051	-0.0819555	0.934682	0.990271
Mcph1	224.559	-0.00563657	0.0687591	-0.0819755	0.934666	0.990271
Twf2	523.141	-0.00489626	0.0594338	-0.0823818	0.934343	0.990271
Top2b	1724.93	-0.00286205	0.0347417	-0.082381	0.934344	0.990271
Dmc1	15.0216	0.0217652	0.264511	0.0822848	0.93442	0.990271
Pi16	93.1635	-0.00786644	0.0950797	-0.0827352	0.934062	0.990271
Ccbe1	34.1813	-0.0173472	0.209844	-0.0826669	0.934116	0.990271
D330045A20Rik	13.8217	0.0206892	0.251276	0.0823366	0.934379	0.990271
Ndufa6	1106.29	0.00579437	0.0708305	0.0818062	0.934801	0.990301
Gm5415	8.17481	0.0274823	0.341005	0.080592	0.935766	0.990343
Bag2	175.61	0.00564496	0.0691035	0.0816885	0.934894	0.990343
4833412K13Rik	16.8018	-0.0214121	0.26568	-0.0805933	0.935765	0.990343
Gm7889	4.69438	-0.0329094	0.408447	-0.0805719	0.935782	0.990343
Klhdc9	87.9127	-0.00967347	0.120369	-0.0803654	0.935947	0.990343
Gm13199	11.1315	0.0216433	0.26528	0.0815869	0.934975	0.990343
Ttc16	34.0349	0.0133677	0.166562	0.0802567	0.936033	0.990343
Tlk1	1190.06	-0.0035949	0.0450619	-0.0797769	0.936415	0.990343
Gm14303	38.0596	0.0148613	0.182949	0.0812322	0.935257	0.990343
1700113A16Rik	16.5556	-0.0172842	0.216664	-0.0797743	0.936417	0.990343
Atp5f1	4351.11	0.00250384	0.0312474	0.0801296	0.936134	0.990343
Klhl9	2064.82	0.00324665	0.0402539	0.0806544	0.935717	0.990343
Wdr78	242.469	-0.00489546	0.0613633	-0.0797784	0.936414	0.990343
Ppp1r8	664.829	-0.00328075	0.0407856	-0.080439	0.935888	0.990343
Gm7854	11.4842	-0.0202621	0.254693	-0.0795549	0.936591	0.990343
Cdc7	347.167	-0.00531935	0.0657052	-0.0809578	0.935476	0.990343
Gm13830	35.6656	0.0114745	0.141094	0.0813251	0.935183	0.990343
Eno2	15643.5	-0.00278787	0.0349765	-0.0797069	0.93647	0.990343
Ndufab1-ps	9.49178	0.0228675	0.28339	0.0806926	0.935686	0.990343
Cmc2	200.114	-0.00606875	0.0758555	-0.0800041	0.936234	0.990343
Casp4	4.49345	0.0362545	0.44561	0.0813593	0.935156	0.990343
Arcn1	2535.05	-0.00260559	0.032101	-0.0811685	0.935308	0.990343
Sim1	143.766	-0.00899556	0.112083	-0.0802582	0.936032	0.990343
Ric8b	1313.62	-0.0028711	0.0354116	-0.0810779	0.93538	0.990343
Gabrg2	2962.03	0.00373014	0.0468776	0.0795718	0.936578	0.990343
Rps6kb1	759.789	0.00369347	0.046363	0.0796641	0.936504	0.990343
Mrpl12	589.459	0.00561177	0.0689179	0.0814269	0.935102	0.990343
Serpina3g	23.0595	-0.0164969	0.206532	-0.0798758	0.936336	0.990343
Atxn7	438.181	-0.0036279	0.0454728	-0.0797817	0.936411	0.990343
Yipf5	765.641	0.00366918	0.0455952	0.0804728	0.935861	0.990343
Ranbp6	1293.75	-0.00445462	0.0555698	-0.0801627	0.936108	0.990343
Araf	4150.62	0.0027844	0.0349271	0.0797202	0.93646	0.990343
Gria3	1740.89	0.00370519	0.0464202	0.0798184	0.936382	0.990343
Renbp	79.9707	0.00848354	0.104979	0.0808122	0.935591	0.990343
Ceacam16	27.5612	-0.0129023	0.162563	-0.0793681	0.93674	0.990391
Gm15760	4.80203	0.0295588	0.372324	0.0793898	0.936723	0.990391
Gm37786	7.13546	0.0299052	0.377116	0.0792998	0.936794	0.990394
Gm16551	16.394	0.0173892	0.220158	0.0789852	0.937044	0.990585
Gm16299	12.5592	0.0254482	0.322358	0.078944	0.937077	0.990585
Zak	196.235	0.00582906	0.0743114	0.0784411	0.937477	0.990792
Ntrk1	41.5365	0.015439	0.196829	0.0784387	0.937479	0.990792
Eif4e	2220.98	-0.00335849	0.0427565	-0.0785493	0.937391	0.990792
Nptn	7527.06	-0.00302758	0.0385742	-0.0784873	0.93744	0.990792
Gbe1	404.202	-0.00456964	0.0583327	-0.0783374	0.93756	0.990822
Tgfbi	73.254	0.00828247	0.105873	0.0782306	0.937645	0.990858
Gm44644	127.092	0.0062614	0.080107	0.0781629	0.937698	0.99086
Cnrip1	745.948	-0.00366292	0.0469339	-0.0780443	0.937793	0.990906
Ube2t	7.24364	0.0282085	0.3618	0.0779669	0.937854	0.990907
Dcn	195.591	-0.0113864	0.146507	-0.077719	0.938052	0.990907
Tbcd	1094.45	0.00332766	0.0427843	0.0777776	0.938005	0.990907
Gm16907	13.6392	-0.0179528	0.230976	-0.0777259	0.938046	0.990907
Clic1	106.96	-0.00858649	0.110393	-0.077781	0.938002	0.990907
Pram1	4.73075	-0.0281442	0.36268	-0.0776006	0.938146	0.990952
Gm13882	18.812	-0.0173488	0.224016	-0.0774447	0.93827	0.99098
Psmb4	2406.35	-0.00336667	0.0435465	-0.077312	0.938375	0.99098
Cntfr	1963.3	0.00280769	0.0365015	0.0769198	0.938687	0.99098
Gm12416	19.0716	0.0173278	0.225266	0.0769216	0.938686	0.99098
Capns1	3054.91	-0.00233226	0.0302005	-0.0772259	0.938444	0.99098
Jmy	1053.54	0.00290592	0.03777	0.0769372	0.938674	0.99098
Rpl23a-ps3	197.394	-0.00655741	0.0849057	-0.0772317	0.938439	0.99098
Peli2	531.023	-0.00346589	0.0448449	-0.0772861	0.938396	0.99098
Pgam1	10346.7	0.00178425	0.0231468	0.0770843	0.938557	0.99098
Timm8a1	256.437	-0.00477479	0.0619427	-0.0770839	0.938557	0.99098
Dnpep	680.112	-0.00455485	0.0592932	-0.076819	0.938768	0.991004
Gtf3c4	1118.38	0.0025198	0.0328861	0.0766219	0.938924	0.991004
Ccdc18	15.2435	0.0205813	0.268569	0.0766332	0.938915	0.991004
Pgm2l1	3792.2	0.0036965	0.0481953	0.0766985	0.938863	0.991004
Hirip3	368.59	-0.00410344	0.0537295	-0.0763723	0.939123	0.991004
Sh3rf3	185.247	0.00653684	0.0854151	0.0765303	0.938997	0.991004
Krt222	897.08	0.00407436	0.0533258	0.0764051	0.939097	0.991004
Akap6	3868.67	-0.00375024	0.0490372	-0.0764773	0.939039	0.991004
Zbtb11	1024.99	-0.00347408	0.0455631	-0.0762477	0.939222	0.991055
Chmp3	1689.54	0.00234837	0.0308487	0.0761254	0.939319	0.991103
Sgip1	2488.19	-0.00364327	0.0480203	-0.0758693	0.939523	0.991136
Timp3	2023.03	0.00361737	0.0476755	0.0758747	0.939519	0.991136
Ptrhd1	112.414	0.00683106	0.0900868	0.0758276	0.939556	0.991136
Tagln3	3894.23	-0.00496044	0.0653802	-0.0758707	0.939522	0.991136
Alpk3	8.11395	-0.0240121	0.317018	-0.0757435	0.939623	0.991152
Blvrb	117.654	-0.00760334	0.100725	-0.0754861	0.939828	0.99131
Slc38a9	435.072	0.00388987	0.0515724	0.0754253	0.939876	0.99131
Pikfyve	815.812	-0.00349969	0.046684	-0.0749654	0.940242	0.991356
Gm26280	8.82766	-0.0232823	0.312936	-0.0743994	0.940693	0.991356
Gm37416	18.1311	-0.014079	0.187793	-0.0749708	0.940238	0.991356
Chn1os3	16.5809	-0.0175847	0.237389	-0.0740753	0.94095	0.991356
Rps20	2191.85	0.00397593	0.0532925	0.0746057	0.940528	0.991356
Ankrd17	2898	-0.00379399	0.0506733	-0.0748716	0.940317	0.991356
Bmp2k	380.015	-0.00444145	0.0599137	-0.0741308	0.940906	0.991356
Shfm1	525.078	-0.00825503	0.111178	-0.0742504	0.940811	0.991356
Olfr692	5.0799	0.0303542	0.406016	0.0747612	0.940405	0.991356
Cnot1	2168.95	-0.00346811	0.0463305	-0.0748557	0.940329	0.991356
Trim43c	4.24149	-0.0424947	0.573424	-0.074107	0.940925	0.991356
Arpp21	1228.71	-0.00485561	0.0645835	-0.0751835	0.940069	0.991356
Hnf1b	34.5471	-0.0120551	0.162461	-0.0742032	0.940849	0.991356
2610035D17Rik	298.069	-0.00623222	0.0839529	-0.0742347	0.940824	0.991356
Lsmem1	4.63963	0.0288804	0.385232	0.074969	0.940239	0.991356
Xkr6	57.7059	0.00879862	0.118336	0.0743532	0.940729	0.991356
B130034C11Rik	37.4685	0.010847	0.146084	0.0742523	0.94081	0.991356
Rps18	2479.66	-0.00458968	0.0617761	-0.0742953	0.940775	0.991356
Minpp1	1118.05	-0.00234771	0.0316627	-0.0741476	0.940893	0.991356
Nolc1	1226.66	-0.002471	0.0331103	-0.0746292	0.94051	0.991356
Mab21l2	35.0555	-0.011781	0.159643	-0.0737955	0.941173	0.991536
Gm37062	8.4559	-0.0199337	0.28019	-0.0711435	0.943284	0.991604
Gm5527	6.33005	-0.0265623	0.367059	-0.0723652	0.942311	0.991604
Nyap2	367.453	0.00419523	0.0591285	0.0709511	0.943437	0.991604
A430110L20Rik	14.6377	0.0156493	0.218573	0.0715976	0.942922	0.991604
Rpl35a-ps2	261.455	-0.0166363	0.227912	-0.0729945	0.941811	0.991604
Dpp7	462.349	-0.00464011	0.0671984	-0.0690509	0.944949	0.991604
Scn9a	528.091	-0.00509086	0.0717223	-0.0709802	0.943414	0.991604
Fam171b	4276.8	-0.00275526	0.0379524	-0.0725976	0.942126	0.991604
Ptpmt1	413.877	-0.00415425	0.0574313	-0.0723342	0.942336	0.991604
6820408C15Rik	74.646	0.00739226	0.10318	0.0716444	0.942885	0.991604
Gm2007	451.447	0.00543362	0.0751013	0.0723505	0.942323	0.991604
Hcn3	679.316	-0.00300385	0.0415334	-0.0723237	0.942344	0.991604
Tuft1	109.656	-0.00683435	0.0952343	-0.0717635	0.94279	0.991604
B230334C09Rik	1172.04	0.0048676	0.0691689	0.0703726	0.943897	0.991604
Caap1	138.273	-0.00717289	0.101163	-0.0709042	0.943474	0.991604
Kncn	8.71158	0.0220461	0.310481	0.0710063	0.943393	0.991604
Lrrc41	575.699	-0.00318999	0.0440624	-0.0723969	0.942286	0.991604
Atp6v0b	3751.25	-0.00325021	0.0445733	-0.0729183	0.941871	0.991604
Gm16023	20.4583	0.0176593	0.251033	0.0703466	0.943918	0.991604
Samd11	70.6287	0.00722205	0.100905	0.0715724	0.942942	0.991604
Igfbp7	377.807	0.00481051	0.0673191	0.0714583	0.943033	0.991604
Paqr3	180.651	0.00442002	0.0633433	0.0697787	0.94437	0.991604
Gm3511	4.38427	0.0270415	0.384492	0.0703303	0.943931	0.991604
Epha1	46.7213	-0.0100052	0.137713	-0.0726521	0.942083	0.991604
Gm44389	10.5765	-0.0178018	0.253874	-0.0701205	0.944098	0.991604
Mogs	524.354	0.00514044	0.0723607	0.0710391	0.943367	0.991604
Podxl2	4625.66	-0.00502752	0.070308	-0.0715071	0.942994	0.991604
Tuba8	86.2443	-0.00727549	0.104539	-0.069596	0.944515	0.991604
Psmd8	1594.69	-0.00231479	0.0318761	-0.0726183	0.94211	0.991604
Gm20457	52.0505	-0.0083374	0.118609	-0.0702931	0.94396	0.991604
Zscan2	137.071	-0.00611039	0.0883818	-0.0691363	0.944881	0.991604
Plekha7	829.101	-0.00296811	0.041698	-0.0711812	0.943254	0.991604
Stx1b	10754.5	-0.0020485	0.0295246	-0.069383	0.944685	0.991604
Champ1	740.235	0.00312263	0.0442209	0.0706143	0.943705	0.991604
Rab3a	10157.4	-0.00204811	0.0293274	-0.0698363	0.944324	0.991604
Mcm5	55.1897	0.00817677	0.113431	0.072086	0.942533	0.991604
Fbxl12	182.421	-0.00554909	0.0760251	-0.0729903	0.941814	0.991604
Aplp2	13631	0.00153265	0.0208302	0.0735785	0.941346	0.991604
Tmem45b	4.51902	0.0300833	0.41303	0.0728356	0.941937	0.991604
Gm17322	23.4536	0.0132859	0.184145	0.0721489	0.942483	0.991604
Ccnb2	14.3012	0.0167479	0.241852	0.0692485	0.944792	0.991604
Ppa1	1469.1	-0.00233981	0.0327715	-0.0713977	0.943081	0.991604
Cct2	2857.08	-0.00193163	0.0272054	-0.0710018	0.943396	0.991604
Ube2d-ps	282.094	-0.0042225	0.0609599	-0.0692668	0.944777	0.991604
2310033P09Rik	239.004	0.00512913	0.0739423	0.0693667	0.944698	0.991604
Arf1	6199.62	0.00165446	0.0239164	0.0691766	0.944849	0.991604
Tvp23b	509.565	-0.00341291	0.04927	-0.0692695	0.944775	0.991604
Naa38	288.093	0.00930916	0.132805	0.0700962	0.944117	0.991604
Chad	9.08051	-0.0218293	0.312475	-0.0698594	0.944306	0.991604
Gm11542	6.8286	0.0230109	0.315734	0.0728806	0.941901	0.991604
Med1	692.142	-0.00295906	0.0419404	-0.0705541	0.943753	0.991604
Atp6v1c2	25.1187	-0.0123948	0.169114	-0.0732928	0.941573	0.991604
Ttc6	18.4153	-0.0137806	0.197462	-0.0697887	0.944362	0.991604
Tubb2a	13777.5	0.00208692	0.029983	0.0696035	0.944509	0.991604
Idnk	340.104	-0.00437877	0.0623966	-0.0701764	0.944053	0.991604
Zfp58	57.9999	0.00883427	0.124716	0.070835	0.943529	0.991604
Gm21976	6.92279	0.0222176	0.321606	0.0690834	0.944923	0.991604
Myh7	132.286	0.00591192	0.0846457	0.0698432	0.944318	0.991604
Fbxl3	1691.72	0.00235588	0.0335603	0.0701984	0.944036	0.991604
Lrp12	905.341	0.00262612	0.0359739	0.0730006	0.941806	0.991604
Card10	200.398	0.00489918	0.0692544	0.0707418	0.943603	0.991604
Mapk1	5604.91	-0.0027906	0.0387046	-0.0721001	0.942522	0.991604
Sema5b	250.498	-0.0060137	0.0818924	-0.0734342	0.941461	0.991604
Gm17518	5.41542	-0.0253508	0.358496	-0.0707144	0.943625	0.991604
Ift140	568.394	-0.00351413	0.050519	-0.0695605	0.944543	0.991604
Smchd1	673.241	-0.00399797	0.0554092	-0.0721535	0.94248	0.991604
Pcdhgc4	571.414	-0.0039811	0.0574118	-0.0693429	0.944717	0.991604
Snhg1	170.356	0.0048786	0.0693713	0.0703259	0.943934	0.991604
1810009A15Rik	4.16881	0.0291824	0.419059	0.069638	0.944482	0.991604
Pten	2784.24	-0.00306102	0.043486	-0.0703908	0.943883	0.991604
Avpi1	384.789	-0.00518559	0.0734215	-0.0706277	0.943694	0.991604
CR974586.1	222.217	-0.0116007	0.159232	-0.0728539	0.941922	0.991604
Ncam1	5273.54	-0.0024924	0.0361416	-0.0689621	0.94502	0.991624
Eif4b	4162.16	-0.00144543	0.0209888	-0.0688667	0.945096	0.991649
Trak2	2840.73	0.00231882	0.034167	0.0678672	0.945891	0.99165
A630001G21Rik	5.72426	-0.0241342	0.35917	-0.0671943	0.946427	0.99165
Gm18406	6.4354	-0.024872	0.368488	-0.0674975	0.946186	0.99165
Gm37168	6.83719	-0.0221544	0.32734	-0.06768	0.94604	0.99165
Psmd14	1217.58	-0.00337169	0.0494662	-0.0681614	0.945657	0.99165
Dpm3	181.188	0.0119132	0.175799	0.0677661	0.945972	0.99165
Gm16238	12.2775	-0.0168245	0.245492	-0.068534	0.945361	0.99165
Pla2g12a	367.415	-0.00384119	0.056281	-0.0682503	0.945586	0.99165
Nbn	350.534	-0.00352466	0.0515657	-0.0683529	0.945505	0.99165
1700055D18Rik	7.51033	-0.0220759	0.327327	-0.0674431	0.946229	0.99165
Gm9836	36.1319	0.010773	0.158612	0.0679206	0.945849	0.99165
Umad1	647.524	0.00353144	0.0526669	0.0670524	0.94654	0.99165
Tmem150a	197.938	-0.00540911	0.0797756	-0.0678041	0.945942	0.99165
Supt5	2357.39	-0.00211162	0.0307923	-0.0685761	0.945327	0.99165
Htatip2	166.807	-0.00522755	0.0768823	-0.0679941	0.94579	0.99165
Tmem161a	541.319	-0.00317873	0.0471372	-0.0674358	0.946235	0.99165
RP23-288C18.3	4.17165	0.0318559	0.469444	0.0678588	0.945898	0.99165
Ptbp1	519.77	0.00302212	0.0443906	0.0680803	0.945722	0.99165
Coil	406.461	0.00398511	0.0593951	0.0670949	0.946506	0.99165
Slc39a11	361.011	0.00432769	0.0639708	0.0676511	0.946063	0.99165
Zfp389	10.1121	-0.0197129	0.292855	-0.0673129	0.946333	0.99165
Cdc14b	311.218	0.00386707	0.0568886	0.0679761	0.945805	0.99165
Gm3252	44.9668	-0.00840072	0.124738	-0.067347	0.946305	0.99165
Gm26660	20.1256	-0.0143081	0.208989	-0.0684637	0.945417	0.99165
Capn11	40.9735	-0.0453445	0.674587	-0.0672182	0.946408	0.99165
Gm10184	82.4632	0.00774154	0.113474	0.0682229	0.945608	0.99165
Mtcp1	102.503	0.0069917	0.104265	0.0670571	0.946536	0.99165
Eif1ax	3202.14	-0.00265215	0.039521	-0.0671074	0.946496	0.99165
Prokr2	152.805	-0.0085733	0.128069	-0.066943	0.946627	0.991687
Ubox5	182.813	0.00573572	0.0863178	0.0664488	0.94702	0.991707
Gm12963	42.5852	-0.00957089	0.143968	-0.0664791	0.946996	0.991707
Gm42632	6.94084	0.0215268	0.324817	0.0662736	0.94716	0.991707
Hk1os	10.6428	-0.0177411	0.267375	-0.0663528	0.947097	0.991707
Gm11963	6.64928	-0.0220461	0.332205	-0.0663631	0.947089	0.991707
Adprm	249.442	-0.00429504	0.0644736	-0.066617	0.946887	0.991707
Sgpp1	1082.81	0.00259927	0.0392211	0.0662724	0.947161	0.991707
Hist1h2bj	4.11329	0.0297599	0.445677	0.0667745	0.946761	0.991707
Zcchc9	176.282	0.00450745	0.0677355	0.0665448	0.946944	0.991707
Rpl31-ps8	130.604	-0.00634218	0.0956434	-0.0663107	0.94713	0.991707
Gm13306	147.542	0.00745204	0.11279	0.0660702	0.947322	0.991821
Gm37412	8.79193	0.0200449	0.310735	0.0645079	0.948566	0.991846
Gls	5433.79	-0.00250251	0.038144	-0.0656069	0.947691	0.991846
Gm37570	15.721	0.0140138	0.215538	0.0650179	0.94816	0.991846
Cd55	96.1603	-0.00629672	0.0966654	-0.0651394	0.948063	0.991846
Eif6	794.459	0.00481702	0.0749831	0.0642415	0.948778	0.991846
Matn4	203.123	-0.00468162	0.0725227	-0.0645539	0.948529	0.991846
Ppdpf	710.572	0.00263056	0.0399793	0.0657982	0.947539	0.991846
Mfsd1	504.197	0.00307742	0.0474374	0.0648734	0.948275	0.991846
Tesk2	124.098	0.00563132	0.0868735	0.0648221	0.948316	0.991846
Hectd3	1146.24	-0.00233723	0.0364477	-0.0641255	0.94887	0.991846
Ube2j2	783.92	-0.00310565	0.0482712	-0.0643375	0.948702	0.991846
Fndc4	2144.08	-0.00355662	0.0554392	-0.0641535	0.948848	0.991846
Crlf2	332.131	-0.00469071	0.0723047	-0.0648742	0.948274	0.991846
Rpl38-ps2	38.7037	0.0101113	0.157487	0.0642042	0.948808	0.991846
Cdc16	1027.71	0.00224048	0.0340821	0.0657377	0.947587	0.991846
Arv1	110.093	-0.00556548	0.0854967	-0.0650958	0.948098	0.991846
Plet1	8.85587	0.0194758	0.304153	0.0640331	0.948944	0.991846
Sema7a	2063.15	-0.00403698	0.0620085	-0.0651037	0.948091	0.991846
Snap91	6368.51	-0.00258725	0.0401161	-0.064494	0.948577	0.991846
Itga9	160.476	-0.00450092	0.0693114	-0.0649377	0.948224	0.991846
Gm27608	29.9706	-0.0116138	0.180171	-0.06446	0.948604	0.991846
Rab21	1532.26	-0.00205232	0.0320286	-0.0640777	0.948908	0.991846
Vps53	1265.9	-0.00191109	0.0297828	-0.0641675	0.948837	0.991846
Nek8	82.3398	0.00622871	0.0944471	0.0659492	0.947418	0.991846
Ddx5	13057.7	-0.00185626	0.0286646	-0.064758	0.948367	0.991846
Gm5141	48.0416	0.00881672	0.133821	0.0658844	0.94747	0.991846
Gm7324	311.818	0.00393574	0.0606013	0.0649448	0.948218	0.991846
Tymp	48.535	-0.00952538	0.145383	-0.0655194	0.94776	0.991846
Zbtb11os1	78.8906	0.00737079	0.113058	0.0651948	0.948019	0.991846
Rps4x	4199.57	-0.00195401	0.0299956	-0.0651431	0.94806	0.991846
1700018G05Rik	7.09725	0.019959	0.303926	0.0656707	0.94764	0.991846
Trpa1	8.45672	0.0190477	0.29861	0.0637878	0.949139	0.991888
Ube2q2	1698.09	-0.00195333	0.0306019	-0.0638302	0.949105	0.991888
Hbs1l	890.51	-0.00277663	0.0434572	-0.0638933	0.949055	0.991888
Usp35	570.535	-0.00269142	0.0422857	-0.0636485	0.94925	0.99195
Ube3b	1525.97	0.00265847	0.0419916	0.0633094	0.94952	0.992178
Comtd1	79.8968	-0.00712345	0.112818	-0.0631413	0.949654	0.992264
Fcnaos	8.9085	-0.017534	0.281928	-0.0621931	0.950409	0.992368
Atg13	2087.14	0.00172644	0.0275843	0.0625876	0.950095	0.992368
Asxl1	964.086	0.0020326	0.0326907	0.0621767	0.950422	0.992368
AB041806	29.85	-0.00994564	0.159643	-0.0622991	0.950325	0.992368
Gm45068	4.84653	-0.0300327	0.480263	-0.0625338	0.950138	0.992368
Neu3	72.4834	0.00620273	0.0991966	0.0625297	0.950141	0.992368
Ap2b1	5692.95	-0.00204643	0.0329371	-0.0621314	0.950458	0.992368
Gm10421	23.7955	0.0127189	0.202533	0.0627995	0.949926	0.992368
Hist1h2bc	665.084	-0.00398244	0.0640102	-0.0622157	0.950391	0.992368
Fam120a	2157.21	0.0020042	0.0319215	0.0627854	0.949937	0.992368
Csmd3	661.228	0.0038614	0.0622349	0.0620455	0.950527	0.992368
Ropn1	4.10399	-0.0266399	0.42856	-0.0621614	0.950434	0.992368
1600002H07Rik	132.815	0.00473189	0.0754535	0.0627126	0.949995	0.992368
Eml3	420.339	-0.00489161	0.078781	-0.0620912	0.95049	0.992368
Usp11	3551.97	0.00247007	0.0393634	0.0627504	0.949965	0.992368
Gm20342	68.941	-0.00644835	0.112377	-0.0573812	0.954242	0.99254
Dock10	1180.05	-0.00275911	0.0459608	-0.0600317	0.95213	0.99254
Gm18666	42.167	0.00934066	0.151992	0.0614548	0.950997	0.99254
Lemd1	154.707	-0.00422785	0.0742426	-0.0569464	0.954588	0.99254
Blzf1	311.39	0.00285533	0.0475669	0.0600277	0.952134	0.99254
Npdc1	3821.67	0.00231263	0.0383069	0.0603712	0.95186	0.99254
Exosc2	314.893	0.00396235	0.069434	0.0570664	0.954492	0.99254
1110008P14Rik	668.223	0.00416641	0.0683164	0.060987	0.95137	0.99254
Gm13618	5.26706	-0.023839	0.406052	-0.0587093	0.953184	0.99254
Neurod1	84.8569	-0.00770585	0.128501	-0.0599671	0.952182	0.99254
Stk4	731.463	0.0027957	0.0456152	0.0612887	0.951129	0.99254
Zfp972	11.0204	0.0165374	0.28206	0.0586306	0.953246	0.99254
Oprl1	2120.65	0.00228097	0.0382776	0.0595903	0.952482	0.99254
Lrrc71	41.7317	0.0101	0.1685	0.0599405	0.952203	0.99254
Gm12404	29.2083	-0.00958513	0.161564	-0.0593272	0.952692	0.99254
Tbc1d2	58.2846	0.00873666	0.151675	0.0576011	0.954066	0.99254
Sesn2	365.09	0.00375494	0.0611953	0.06136	0.951073	0.99254
Sdhb	2297.35	0.00224165	0.0395121	0.0567333	0.954758	0.99254
Lzic	172.812	0.00401371	0.0704684	0.0569575	0.954579	0.99254
Tas1r3	15.3126	-0.0136337	0.23715	-0.05749	0.954155	0.99254
Plekhn1	121.337	0.00541813	0.0892748	0.0606905	0.951606	0.99254
Atraid	1067.72	0.00312081	0.0516418	0.0604319	0.951812	0.99254
Ppef2	23.3197	0.0118132	0.198847	0.0594084	0.952627	0.99254
Gm42933	12.598	-0.0140335	0.239346	-0.0586327	0.953245	0.99254
Radil	386.725	-0.00364101	0.0633882	-0.0574399	0.954195	0.99254
Gm20488	4.28997	-0.0241497	0.425867	-0.0567072	0.954778	0.99254
Gm15487	3868.46	0.00216197	0.0358138	0.0603669	0.951863	0.99254
Gm9794	30.6503	0.00890998	0.154547	0.0576522	0.954026	0.99254
1810020O05Rik	5.68225	-0.0212785	0.347622	-0.0612115	0.951191	0.99254
Tmem43	850.272	0.00198922	0.0347327	0.0572723	0.954328	0.99254
Gt(ROSA)26Sor	153.869	0.00472934	0.083476	0.0566551	0.95482	0.99254
Gm44830	9.83408	-0.01616	0.277369	-0.0582618	0.95354	0.99254
Cog7	964.497	0.00233293	0.0386009	0.0604371	0.951807	0.99254
Ern2	46.3885	-0.00853915	0.141311	-0.0604282	0.951815	0.99254
Pwwp2b	166.033	0.00482625	0.0828139	0.0582782	0.953527	0.99254
Zfp958	140.081	-0.00518577	0.0882303	-0.0587754	0.953131	0.99254
Cenpu	16.534	0.0124479	0.215238	0.0578332	0.953881	0.99254
Ing2	286.941	0.00333183	0.0575088	0.0579359	0.9538	0.99254
RP23-114B10.6	231.798	-0.00468788	0.0810046	-0.0578717	0.953851	0.99254
Ciapin1	1146.68	0.00232991	0.0380202	0.0612808	0.951136	0.99254
Got2	4639.47	0.00140413	0.0246225	0.0570265	0.954524	0.99254
Cox4i1	7637.37	-0.00353225	0.06038	-0.0585003	0.95335	0.99254
2610044O15Rik8	344.051	0.00327535	0.0562926	0.0581844	0.953602	0.99254
Ddx6	3031.96	0.00158011	0.0266048	0.059392	0.95264	0.99254
Cplx3	52.6887	0.0104017	0.171013	0.0608239	0.951499	0.99254
Zic4	358.127	-0.00474227	0.0814679	-0.0582103	0.953581	0.99254
Tdgf1	16.7266	-0.0127823	0.224978	-0.0568155	0.954692	0.99254
Col18a1	301.03	0.00441121	0.0764882	0.0576718	0.95401	0.99254
Gm26700	10.5922	0.0151951	0.260585	0.0583116	0.9535	0.99254
Mars	972.613	0.00205224	0.0355956	0.0576544	0.954024	0.99254
Trim58	7.77838	-0.0190871	0.309157	-0.061739	0.950771	0.99254
Rnf187	7469.37	-0.0017743	0.0300691	-0.0590074	0.952946	0.99254
2610507B11Rik	5650.37	-0.00141308	0.0237094	-0.0596002	0.952474	0.99254
Kat2a	1179.69	-0.00223197	0.0375127	-0.0594991	0.952555	0.99254
Brca1	35.0796	0.0086027	0.139767	0.0615505	0.950921	0.99254
Med6	208.424	0.00480537	0.0822678	0.0584113	0.953421	0.99254
Rps6kl1	666.384	-0.00360682	0.0604676	-0.0596488	0.952435	0.99254
Gdi2	4402.48	-0.00212176	0.036509	-0.058116	0.953656	0.99254
Uqcrfs1	2503.78	-0.00172812	0.0290017	-0.059587	0.952485	0.99254
Rnf182	310.451	0.00350665	0.0580165	0.0604424	0.951803	0.99254
Ftl1-ps1	73.1028	0.00662956	0.110594	0.0599453	0.952199	0.99254
Gm26803	8.76183	-0.0159184	0.279305	-0.0569927	0.954551	0.99254
Zfyve16	395.107	0.00324881	0.0565085	0.0574923	0.954153	0.99254
Gm10128	11.2305	-0.0150095	0.258288	-0.0581115	0.95366	0.99254
Kctd6	444.818	0.00272689	0.0446912	0.0610161	0.951346	0.99254
Fam216b	69.6799	0.00863043	0.146896	0.0587518	0.95315	0.99254
Mycbp2	6762.96	0.00306141	0.0527649	0.0580199	0.953733	0.99254
Plec	2857.46	-0.00241495	0.042337	-0.0570412	0.954512	0.99254
Tfcp2	545.507	0.00237957	0.0419079	0.056781	0.95472	0.99254
Igfbp6	32.1106	-0.026669	0.461377	-0.0578031	0.953905	0.99254
Gm37694	13.8466	-0.0178684	0.308908	-0.0578439	0.953873	0.99254
Gm10785	25.1939	-0.0102628	0.172793	-0.0593937	0.952639	0.99254
Amdhd2	295.423	0.00380537	0.0628248	0.0605712	0.951701	0.99254
Gm10505	4.89311	-0.0239967	0.402375	-0.0596375	0.952444	0.99254
Supt3	211.285	-0.00362802	0.059517	-0.0609578	0.951393	0.99254
Fem1c	990.808	0.00328171	0.0557632	0.0588508	0.953071	0.99254
Mbd2	746.927	0.00271545	0.0459598	0.0590832	0.952886	0.99254
4930552P12Rik	4.96601	0.024733	0.423895	0.0583469	0.953472	0.99254
Utp14a	189.196	0.00465058	0.0797878	0.0582868	0.95352	0.99254
Cnksr2	542.726	-0.00411763	0.0684009	-0.0601985	0.951998	0.99254
Fbxl12os	33.6614	-0.00875177	0.155047	-0.0564458	0.954987	0.99266
Smg1	2685.46	-0.0036523	0.0648221	-0.0563434	0.955068	0.992691
Nudt12	217.347	0.0034656	0.0615814	0.0562767	0.955121	0.992692
Gm37499	74.1194	0.00606593	0.109519	0.055387	0.95583	0.992702
Stxbp1	16199.8	-0.0016829	0.0300529	-0.055998	0.955343	0.992702
Rpl35a-ps4	239.007	-0.012539	0.225805	-0.0555304	0.955716	0.992702
Gm10130	5.24138	-0.0203673	0.363328	-0.0560575	0.955296	0.992702
Gm5850	9.62729	-0.016069	0.293026	-0.0548383	0.956267	0.992702
Rhoc	227.667	0.00512823	0.0942854	0.0543905	0.956624	0.992702
Amy2a4	14.5412	-0.0136077	0.24978	-0.0544788	0.956554	0.992702
Gm42858	10.0075	0.0145411	0.263725	0.0551375	0.956029	0.992702
Fiz1	379.495	-0.00325451	0.0586379	-0.0555019	0.955739	0.992702
Itpkc	91.7291	-0.00554223	0.0996613	-0.0556106	0.955652	0.992702
Fam196a	235.37	-0.003747	0.0685129	-0.0546905	0.956385	0.992702
Ano8	1459.65	-0.00293799	0.0541732	-0.0542333	0.956749	0.992702
Nutf2	811.312	0.00214712	0.0393929	0.0545053	0.956533	0.992702
RP24-153A6.1	14.2859	-0.015975	0.291999	-0.0547091	0.95637	0.992702
Grik4	523.425	-0.00271456	0.0483382	-0.0561577	0.955216	0.992702
Ppm1m	620.06	0.00216996	0.0391987	0.0553581	0.955853	0.992702
Suox	226.799	0.00396425	0.0718486	0.055175	0.955999	0.992702
Mpdu1	767.002	-0.00254757	0.047055	-0.0541402	0.956823	0.992702
Fbxl20	1138.36	0.00193096	0.0344217	0.0560973	0.955264	0.992702
Gfap	3043.1	0.00313415	0.0573453	0.0546541	0.956414	0.992702
Tmem94	1153.87	-0.00181627	0.0335551	-0.054128	0.956833	0.992702
Trappc6b	1168.06	0.00241219	0.0439793	0.0548483	0.956259	0.992702
Pnn	1411.59	0.00170073	0.0309005	0.0550388	0.956108	0.992702
Gm15601	54.2002	0.00667923	0.123006	0.0543001	0.956696	0.992702
Puf60	2824.05	0.00193409	0.0348231	0.0555405	0.955708	0.992702
1110038F14Rik	223.705	0.00463765	0.0837715	0.0553607	0.955851	0.992702
Prpf40b	1194.67	-0.00209659	0.0387018	-0.0541729	0.956797	0.992702
Slc11a2	1104.44	0.00186125	0.0338334	0.0550121	0.956129	0.992702
Trip10	109.533	0.00570573	0.103674	0.0550353	0.95611	0.992702
Zfp532	1017.41	0.00228577	0.0412134	0.0554619	0.95577	0.992702
Twnk	246.394	-0.00328047	0.0598163	-0.0548424	0.956264	0.992702
Slk	1146.12	0.0022401	0.041271	0.0542778	0.956714	0.992702
Pdk3	413.247	-0.00329676	0.0595819	-0.0553317	0.955874	0.992702
Rrp15	141.71	0.00414235	0.0767807	0.0539504	0.956975	0.992745
Gng10	10.7366	0.0139648	0.259115	0.0538942	0.957019	0.992745
Astn2	1011.4	0.00246904	0.0458581	0.0538407	0.957062	0.992745
Gm15489	5.74256	-0.0202895	0.377468	-0.0537517	0.957133	0.992745
Pcdha9	88.2887	-0.00572891	0.106473	-0.053806	0.95709	0.992745
Cenpt	236.918	-0.00301433	0.0561859	-0.0536492	0.957215	0.992776
Trp73	64.5346	0.00727995	0.13605	0.0535092	0.957326	0.9928
Cuedc2	1817.32	0.00330374	0.0617623	0.0534911	0.957341	0.9928
Rnf207	171.988	0.00488119	0.0913832	0.0534145	0.957402	0.992809
Coq2	1374.45	0.00206105	0.0386512	0.0533243	0.957474	0.99283
Gm42778	7.63975	-0.0167999	0.315913	-0.0531788	0.957589	0.992844
Zfp955b	194.889	-0.00385243	0.0724035	-0.0532077	0.957566	0.992844
Gm37755	12.737	0.0153687	0.289703	0.0530497	0.957692	0.99285
Pdcd7	606.993	-0.0024043	0.0453284	-0.0530419	0.957699	0.99285
Rnps1	2321.88	0.00157561	0.0297815	0.0529057	0.957807	0.992909
Zfp786	84.716	0.00463176	0.0885446	0.05231	0.958282	0.993347
BC037039	6.29877	0.0186086	0.35694	0.0521337	0.958422	0.993439
Gm13772	10.4045	-0.015778	0.304782	-0.0517683	0.958713	0.993442
Cad	401.451	0.00303885	0.0586275	0.0518332	0.958662	0.993442
Tmed2	2056.11	0.00148245	0.0285284	0.051964	0.958557	0.993442
Gm22753	6.87549	0.0174587	0.336615	0.0518654	0.958636	0.993442
Acly	4393.06	-0.00144692	0.0279646	-0.051741	0.958735	0.993442
Espl1	17.1878	-0.0133604	0.256754	-0.0520357	0.9585	0.993442
Bmp5	12.5714	0.0130456	0.254279	0.0513044	0.959083	0.993749
Ogg1	128.346	-0.00431256	0.0844887	-0.051043	0.959291	0.993912
Gm11599	5.33356	-0.0198615	0.404727	-0.0490737	0.960861	0.993948
Ggta1	84.4638	0.00555285	0.10984	0.0505538	0.959681	0.993948
Hat1	308.139	-0.00290745	0.0584454	-0.0497464	0.960324	0.993948
Immp1l	253.896	-0.00290609	0.0602122	-0.0482641	0.961506	0.993948
Ckmt1	4304.1	-0.00164268	0.0329343	-0.0498774	0.96022	0.993948
E2f5	170.406	-0.00405224	0.0838886	-0.048305	0.961473	0.993948
Odf2l	237.598	0.0035513	0.0701318	0.0506376	0.959614	0.993948
Klhl32	412.122	0.00270449	0.0557208	0.0485365	0.961289	0.993948
Fam221b	33.2939	-0.00725442	0.146605	-0.0494828	0.960535	0.993948
Snip1	269.912	-0.00271399	0.0551117	-0.0492453	0.960724	0.993948
Eif3i	1579.57	-0.00208486	0.0433029	-0.048146	0.9616	0.993948
Ncmap	39.109	0.00746433	0.151854	0.0491547	0.960796	0.993948
Gm13093	4.14522	-0.0208622	0.432777	-0.0482054	0.961553	0.993948
Prkag2os2	20.3685	0.012349	0.246495	0.0500984	0.960044	0.993948
4632411P08Rik	10.141	0.0131604	0.265137	0.0496362	0.960412	0.993948
Avl9	1405.33	-0.00217433	0.0433057	-0.0502088	0.959956	0.993948
Pdcd5	454.529	0.00302282	0.0612112	0.0493834	0.960614	0.993948
Pstk	336.579	0.003127	0.0638984	0.0489371	0.960969	0.993948
Nr2c2ap	22.0811	0.00930799	0.192168	0.0484368	0.961368	0.993948
Asf1b	15.6427	0.0105347	0.211145	0.0498931	0.960208	0.993948
Atmin	1940.58	-0.00183551	0.0379922	-0.0483128	0.961467	0.993948
Kirrel3os	4.97052	0.0189046	0.384838	0.0491234	0.960821	0.993948
Cdon	112.476	0.00522358	0.107301	0.0486816	0.961173	0.993948
Aph1c	194.393	0.00315229	0.0633856	0.0497319	0.960336	0.993948
Cep162	288.782	0.00430937	0.0864101	0.0498711	0.960225	0.993948
2010315B03Rik	280.364	-0.003531	0.0715247	-0.0493675	0.960626	0.993948
Sowahc	296.778	0.00391505	0.0803956	0.0486973	0.961161	0.993948
Wif1	94.5737	0.00425649	0.0858801	0.0495632	0.960471	0.993948
Ntn1	385.788	0.00307728	0.0633156	0.0486023	0.961236	0.993948
Nme1	922.541	0.00235915	0.0487348	0.0484079	0.961391	0.993948
Ubald2	465.381	-0.00311503	0.0631118	-0.0493574	0.960634	0.993948
Sec23a	2075.7	-0.0018357	0.0376124	-0.0488057	0.961074	0.993948
Gm10451	5.92748	-0.0178044	0.365118	-0.0487636	0.961108	0.993948
Gm37899	4.98083	0.0281915	0.555873	0.0507158	0.959552	0.993948
Tkt	4019.87	-0.00175734	0.0362848	-0.0484317	0.961372	0.993948
Sacs	1771.63	0.00313272	0.0621014	0.0504453	0.959768	0.993948
Laptm4b	1609.04	0.00164715	0.0332616	0.0495211	0.960504	0.993948
Zfp707	167.451	-0.00354147	0.0723386	-0.0489568	0.960954	0.993948
Kif21a	4931.86	-0.00117824	0.023538	-0.0500567	0.960077	0.993948
Cldnd1	1356.2	-0.00155677	0.0314314	-0.049529	0.960498	0.993948
Gm3222	51.2582	0.00696971	0.143385	0.0486082	0.961232	0.993948
Syt4	4322.46	0.00217224	0.0450592	0.0482087	0.96155	0.993948
Pcdhb18	117.095	0.00431145	0.0866689	0.0497462	0.960325	0.993948
Rps24-ps3	18.1231	-0.00963938	0.197964	-0.0486927	0.961164	0.993948
Psd4	14.6389	0.0118279	0.246185	0.0480449	0.96168	0.993978
Gm17029	8.34394	-0.0134702	0.282591	-0.0476668	0.961982	0.994019
Cd4	5.87716	0.0235626	0.494114	0.0476866	0.961966	0.994019
Capn5	1051.95	-0.0020635	0.0434043	-0.0475413	0.962082	0.994019
Gm45356	6.92135	0.0171186	0.359559	0.04761	0.962027	0.994019
Uqcrq	1750.15	-0.00498339	0.104183	-0.047833	0.961849	0.994019
Zmym5	773.468	-0.00241991	0.0505695	-0.0478531	0.961833	0.994019
Hgh1	188.276	-0.00431525	0.0907053	-0.0475744	0.962055	0.994019
Gm37986	9.43953	-0.0122379	0.258854	-0.0472774	0.962292	0.994129
Ddah2	127.058	0.00561938	0.118734	0.0473276	0.962252	0.994129
Resp18	4098.88	0.00175588	0.0374452	0.0468921	0.962599	0.994221
Ell3	10.9068	0.0132559	0.282194	0.0469743	0.962534	0.994221
Uaca	196.751	0.00364957	0.0779032	0.0468475	0.962635	0.994221
Ccdc65	161.504	0.00338325	0.07217	0.0468789	0.96261	0.994221
Cldn34c2	8.54395	-0.0137128	0.292748	-0.0468416	0.962639	0.994221
Gm43138	4.69094	-0.019664	0.422235	-0.0465713	0.962855	0.994253
Blmh	1266.8	0.00151779	0.032599	0.0465595	0.962864	0.994253
Gm15972	5.57318	-0.02116	0.454242	-0.0465831	0.962845	0.994253
Kazald1	146.519	0.00447314	0.0961082	0.0465428	0.962878	0.994253
Oprk1	388.571	0.00322432	0.0707731	0.0455586	0.963662	0.994303
Fcna	4.29696	0.0209689	0.459908	0.0455937	0.963634	0.994303
Arl6ip6	207.041	0.0027599	0.0605111	0.0456098	0.963621	0.994303
Car13	27.2722	0.0167792	0.371368	0.0451823	0.963962	0.994303
Gm37087	4.22265	-0.0204926	0.44537	-0.0460125	0.9633	0.994303
Ankrd35	322.802	-0.00307666	0.0678751	-0.0453283	0.963846	0.994303
Pank4	748.098	0.00199829	0.0432999	0.0461499	0.963191	0.994303
Gm17102	19.7127	-0.00901424	0.198248	-0.0454696	0.963733	0.994303
Gm20449	7.17335	-0.0150846	0.330675	-0.0456176	0.963615	0.994303
Swsap1	231.788	0.00294993	0.0652616	0.0452015	0.963947	0.994303
Dppa5a	6.16582	-0.0168923	0.371993	-0.0454102	0.96378	0.994303
4930579K19Rik	11.4521	-0.0120601	0.261642	-0.0460938	0.963235	0.994303
Selenom	1856.59	-0.0022794	0.0498614	-0.0457148	0.963538	0.994303
Hba-a1	2485.43	-0.00668797	0.144827	-0.0461791	0.963167	0.994303
Gm12166	54.6687	0.00530686	0.11545	0.0459668	0.963337	0.994303
Phospho1	14.5368	-0.0160718	0.356708	-0.0450558	0.964063	0.994303
Zfp488	98.3147	-0.00442385	0.0980833	-0.045103	0.964025	0.994303
Gm20712	59.4573	-0.0048271	0.106045	-0.0455193	0.963693	0.994303
Zfp677	66.1661	0.00577567	0.126206	0.0457639	0.963498	0.994303
H2-T10	23.6061	0.00978056	0.214053	0.0456922	0.963556	0.994303
Cnpy3	1134.82	0.0024559	0.0536434	0.0457819	0.963484	0.994303
Gabrq	952.215	0.00295647	0.0653688	0.0452275	0.963926	0.994303
Osbpl8	1321.81	0.00276941	0.0615859	0.0449682	0.964133	0.994322
Elac1	1118.19	0.00141433	0.0315205	0.0448702	0.964211	0.994349
Gapvd1	1853.1	-0.00157837	0.0355151	-0.0444424	0.964552	0.994564
Galnt13	817.227	-0.00232554	0.0525908	-0.0442195	0.964729	0.994564
Whrn	1214.6	0.00158183	0.0357152	0.04429	0.964673	0.994564
Prdm2	1077.76	-0.00181454	0.0410303	-0.0442243	0.964726	0.994564
N4bp2l2	627.896	-0.00220953	0.0498463	-0.0443269	0.964644	0.994564
Vhl	765.528	0.00164832	0.0371391	0.0443823	0.9646	0.994564
Rufy4	9.37379	0.0128292	0.293797	0.043667	0.96517	0.994576
Gm6170	61.9778	-0.00473874	0.109777	-0.043167	0.965568	0.994576
Fam78a	65.6108	0.00471986	0.10809	0.0436659	0.965171	0.994576
Ncaph	17.0222	0.00896079	0.206334	0.0434285	0.96536	0.994576
Pabpc4l	6.01376	-0.01556	0.352637	-0.0441248	0.964805	0.994576
Gm8234	5.64459	0.0152656	0.348446	0.0438106	0.965055	0.994576
D930015E06Rik	199.278	0.00344248	0.0791214	0.0435089	0.965296	0.994576
Zfp11	101.45	0.00368717	0.08506	0.0433478	0.965424	0.994576
1600002K03Rik	44.2717	0.00636585	0.145131	0.0438627	0.965014	0.994576
Arg2	62.9376	-0.00548648	0.127054	-0.0431821	0.965556	0.994576
Hist1h2ac	8.77223	0.0131088	0.297655	0.0440402	0.964872	0.994576
Srek1	1200.45	0.00253748	0.0585957	0.0433049	0.965459	0.994576
Gm16973	97.7026	-0.00413773	0.0956836	-0.0432439	0.965507	0.994576
Gspt1	1270.86	0.00191283	0.0440994	0.0433754	0.965402	0.994576
Pcp4	1081.31	-0.00317881	0.072521	-0.043833	0.965038	0.994576
Csf2ra	469.474	0.00285402	0.0660955	0.0431803	0.965558	0.994576
Exosc3	167.529	-0.00304081	0.0705686	-0.0430902	0.96563	0.994586
Tnfsf13os	6.39069	0.0158794	0.370475	0.0428623	0.965811	0.994719
Ndufs3	1669.4	-0.00166274	0.0389422	-0.0426975	0.965943	0.994736
Ccdc57	114.517	0.00333952	0.0783939	0.0425992	0.966021	0.994736
Gm10433	6.06221	0.0165315	0.388219	0.042583	0.966034	0.994736
Carmil1	519.885	-0.00209061	0.0490373	-0.042633	0.965994	0.994736
Arglu1	2260.71	-0.00138949	0.0328608	-0.0422839	0.966272	0.994928
Gm12696	58.5783	0.0045202	0.107362	0.0421026	0.966417	0.995024
Tmem38a	1429.58	0.00203288	0.0485963	0.0418321	0.966633	0.995154
Ttc25	58.7209	0.00635917	0.152082	0.0418141	0.966647	0.995154
Rplp1	6811.73	0.00278499	0.0667556	0.0417191	0.966723	0.995178
Ncaph2	1821.02	-0.00210561	0.0506259	-0.0415915	0.966824	0.99523
Amer3	513.567	-0.00213251	0.0515609	-0.0413591	0.96701	0.995254
Cab39	3889.1	0.00119883	0.0289077	0.041471	0.96692	0.995254
Gm44597	13.8096	-0.0100196	0.242667	-0.0412895	0.967065	0.995254
Gm12758	11.2428	0.011893	0.287287	0.0413975	0.966979	0.995254
Gm11992	46.9953	-0.00537049	0.130233	-0.0412376	0.967107	0.995254
Gm6450	5.64015	0.0157808	0.383791	0.0411182	0.967202	0.995299
Prkra	467.634	-0.00199929	0.0493007	-0.040553	0.967652	0.995313
Pik3ca	1472.14	-0.00185034	0.0457938	-0.0404058	0.96777	0.995313
Lingo2	405.716	-0.00259695	0.0638226	-0.0406901	0.967543	0.995313
Gm13136	5.15073	0.0153389	0.377247	0.0406601	0.967567	0.995313
Gm15753	6.1284	0.0143069	0.354082	0.0404057	0.96777	0.995313
Foxp2	801.3	0.00213792	0.052448	0.0407627	0.967485	0.995313
Taf10	691.557	0.00271955	0.0674132	0.0403415	0.967821	0.995313
A330074K22Rik	287.519	0.00316652	0.0775539	0.0408299	0.967431	0.995313
Rsad1	328.817	0.00242464	0.0595224	0.0407349	0.967507	0.995313
Adcy2	1774.71	0.00141441	0.0349855	0.0404286	0.967751	0.995313
Pde10a	1271.98	-0.00296203	0.0734599	-0.0403217	0.967837	0.995313
Ctxn3	370.159	-0.00256975	0.0628928	-0.0408591	0.967408	0.995313
Rpl21	5521.14	-0.00215598	0.053585	-0.0402347	0.967906	0.995331
Lrp8os2	60.8969	-0.0046024	0.114998	-0.0400214	0.968076	0.995347
1700095J03Rik	20.8535	0.00749506	0.186837	0.0401155	0.968001	0.995347
Ttll12	330.879	-0.00248118	0.0619112	-0.0400764	0.968032	0.995347
Apoa1bp	912.311	-0.0029861	0.0751346	-0.0397434	0.968298	0.995415
Numb	425.606	0.00199158	0.050054	0.0397887	0.968262	0.995415
Rpl7a-ps3	10.6696	-0.01095	0.275147	-0.0397968	0.968255	0.995415
Rasgrp4	13.4875	0.010891	0.27576	0.0394944	0.968496	0.995512
Tmc5	9.03833	0.0143662	0.36339	0.0395339	0.968465	0.995512
Mrps21	450.214	0.00329664	0.0838635	0.0393096	0.968644	0.995557
Nudt15	101.65	-0.00397437	0.10108	-0.0393192	0.968636	0.995557
Tmem154	4.56185	0.0153934	0.394722	0.038998	0.968892	0.995707
Gm3047	17.9305	0.00815838	0.209555	0.0389319	0.968945	0.995707
Tnfsf9	15.8072	-0.00782403	0.200863	-0.038952	0.968929	0.995707
Prex2	992.186	-0.00281259	0.0737652	-0.038129	0.969585	0.995784
Tceb1	1485.18	-0.00161657	0.0430195	-0.0375777	0.970024	0.995784
Ehmt1	551.634	0.00162438	0.0439951	0.0369217	0.970547	0.995784
C230014O12Rik	27.8023	0.00657102	0.170581	0.0385214	0.969272	0.995784
Tasp1	389.372	0.00194912	0.0505767	0.0385379	0.969259	0.995784
Gm10705	73.1552	0.00350214	0.0945618	0.0370355	0.970457	0.995784
Clca3a1	10.4322	0.0103687	0.267913	0.0387019	0.969128	0.995784
4930412C18Rik	109.176	0.0036377	0.0970705	0.0374748	0.970106	0.995784
Gm12743	10.1399	0.0104459	0.276753	0.0377443	0.969892	0.995784
Fuca1	870.725	-0.00183775	0.0485938	-0.0378185	0.969832	0.995784
Gm43789	4.46633	0.0157566	0.424391	0.0371275	0.970383	0.995784
Zfp746	539.489	0.00151045	0.0404996	0.0372955	0.970249	0.995784
Atp5l-ps1	6.10533	0.0121518	0.322823	0.0376424	0.969973	0.995784
Zfp747	130.427	-0.00297361	0.0795347	-0.0373875	0.970176	0.995784
Asna1	1621.07	-0.00158659	0.0430079	-0.0368906	0.970572	0.995784
Zfp426	542.362	0.00165105	0.0431956	0.0382227	0.96951	0.995784
Pin1	1247.31	-0.00293244	0.075827	-0.0386728	0.969151	0.995784
5830418P13Rik	4.02423	0.0206036	0.555511	0.0370894	0.970414	0.995784
Vta1	530.788	0.00171342	0.0446986	0.0383328	0.969422	0.995784
Arhgef25	1263.33	-0.00198898	0.0524807	-0.0378993	0.969768	0.995784
A630052C17Rik	78.2099	-0.00402866	0.108194	-0.0372355	0.970297	0.995784
Spag5	176.412	-0.00242747	0.0644583	-0.0376595	0.969959	0.995784
Lpo	50.2601	-0.00469642	0.12478	-0.0376376	0.969977	0.995784
Mrps7	740.761	0.0023461	0.0633947	0.0370078	0.970479	0.995784
Smim5	20.467	0.00653356	0.175885	0.0371468	0.970368	0.995784
Pde6g	7.19608	0.0124416	0.331745	0.0375034	0.970084	0.995784
Nudt13	208.55	0.00278636	0.0738766	0.0377165	0.969914	0.995784
Slc22a17	13782.3	0.0014685	0.0390213	0.0376333	0.96998	0.995784
Zfp148	1403.46	0.0017932	0.0479453	0.0374009	0.970165	0.995784
Grpel2	329.433	-0.00199009	0.0532478	-0.0373742	0.970187	0.995784
Dctn3	1245.93	0.00176214	0.0483641	0.0364349	0.970936	0.995871
Rpl35a-ps5	10.0074	0.00935609	0.255141	0.0366702	0.970748	0.995871
Nectin2	208.094	0.00312676	0.0856283	0.0365154	0.970871	0.995871
Simc1	420.52	-0.00176787	0.0485756	-0.0363942	0.970968	0.995871
Gm10736	340.891	0.00491727	0.134669	0.0365137	0.970873	0.995871
Traf7	752.836	-0.00131756	0.0361478	-0.0364493	0.970924	0.995871
Fnbp1l	1517.67	-0.00210125	0.0580293	-0.0362101	0.971115	0.995969
Grpel1	709.657	0.00257228	0.0712403	0.036107	0.971197	0.996
Hvcn1	13.7992	-0.00792756	0.220599	-0.0359365	0.971333	0.996016
Gm15635	8.46371	0.011377	0.315902	0.0360144	0.971271	0.996016
Slc4a7	370.513	0.00248177	0.0691435	0.0358931	0.971368	0.996016
Tbc1d17	1011.42	0.00161013	0.0450944	0.0357058	0.971517	0.996116
Lnpk1	839.837	-0.00156901	0.0443653	-0.0353656	0.971788	0.996225
Ap2s1	2231.28	-0.00187371	0.0531591	-0.0352473	0.971883	0.996225
Gm45627	8.10301	-0.0114344	0.323527	-0.035343	0.971806	0.996225
Avil	22.3178	0.00857468	0.243035	0.0352817	0.971855	0.996225
Emx2	28.4975	0.00568458	0.161124	0.0352807	0.971856	0.996225
Armc6	635.823	0.00172357	0.0490869	0.0351126	0.97199	0.996282
Gm20492	6.62647	0.0115331	0.330611	0.0348843	0.972172	0.996298
Pum2	3146.57	0.00159839	0.0458869	0.0348334	0.972213	0.996298
Rab3c	13835.8	0.00197725	0.0564504	0.0350263	0.972059	0.996298
Cenpj	52.3688	-0.00427324	0.122238	-0.0349583	0.972113	0.996298
Gpm6a	13285.6	-0.00137281	0.0395425	-0.0347174	0.972305	0.99634
Zfp593	15.2414	0.00793516	0.229897	0.0345161	0.972466	0.996345
Slco3a1	1055.06	0.00130878	0.0377762	0.0346455	0.972362	0.996345
Trim7	67.94	0.00380993	0.110204	0.0345717	0.972421	0.996345
Tdpx-ps1	6.53448	0.0117904	0.345731	0.0341028	0.972795	0.99647
Thumpd3	364.828	0.00184719	0.054148	0.0341137	0.972787	0.99647
Gm8112	16.3392	0.0105988	0.310792	0.0341026	0.972795	0.99647
Slc25a37	766.168	0.00154677	0.0452209	0.0342048	0.972714	0.99647
Casz1	326.705	-0.00253162	0.0748391	-0.0338275	0.973015	0.996589
Ifitm1	32.0911	0.00750376	0.221462	0.0338828	0.972971	0.996589
Cpsf2	831.061	0.00154706	0.0459246	0.0336871	0.973127	0.99665
Gm14443	47.9694	0.00558781	0.166733	0.0335135	0.973265	0.996739
Gm10020	293.895	-0.0026957	0.0807544	-0.0333814	0.97337	0.996794
Pura	928.759	-0.00149946	0.0451441	-0.033215	0.973503	0.996877
Pxn	478.005	-0.00189447	0.0572563	-0.0330875	0.973605	0.996928
S100a1	714.389	0.00209292	0.0633868	0.0330183	0.97366	0.996931
Gtf3c5	463.631	0.00147419	0.0450501	0.0327234	0.973895	0.997082
Zfp641	258.221	-0.00193686	0.0592236	-0.0327041	0.973911	0.997082
4930444P10Rik	9.94502	0.00869649	0.274984	0.0316255	0.974771	0.9971
Gm14033	12.1899	0.00783061	0.260877	0.0300165	0.976054	0.9971
Gm14023	3.91855	-0.0166514	0.542468	-0.0306956	0.975512	0.9971
Kcnq2	6695.61	0.000835652	0.0275457	0.0303369	0.975798	0.9971
Gm9442	6.83365	-0.0112148	0.357945	-0.031331	0.975006	0.9971
Extl2	1901.47	-0.00150553	0.0466989	-0.0322391	0.974281	0.9971
Gm21093	164.088	0.00489234	0.158971	0.030775	0.975449	0.9971
Plaa	881.831	0.00119292	0.0392857	0.0303652	0.975776	0.9971
Fggy	223.92	-0.00184056	0.0624103	-0.0294913	0.976473	0.9971
Yars	2221.56	-0.000991119	0.0329892	-0.0300437	0.976032	0.9971
Sh3bgrl3	701.491	0.00168057	0.0564556	0.029768	0.976252	0.9971
Pclo	3002.13	-0.00230059	0.070989	-0.0324078	0.974147	0.9971
Gm42769	5.27138	-0.0115454	0.361949	-0.0318979	0.974553	0.9971
Dnah10	114.255	0.00340656	0.110103	0.0309399	0.975317	0.9971
Gm18584	8.13604	-0.00986398	0.328415	-0.0300351	0.976039	0.9971
Gm26911	6.59413	-0.0115613	0.374861	-0.0308415	0.975396	0.9971
Itpr1	3383.33	-0.00164007	0.0551855	-0.0297192	0.976291	0.9971
Efcab12	114.996	-0.00236788	0.0799321	-0.0296237	0.976367	0.9971
Rnf225	19.0523	-0.0063114	0.203035	-0.0310852	0.975202	0.9971
Zfp607b	229.725	0.00178792	0.0574002	0.0311484	0.975151	0.9971
Slc7a10	811.98	-0.00159754	0.0512415	-0.0311768	0.975129	0.9971
Gm9294	5.791	-0.0107161	0.362678	-0.029547	0.976428	0.9971
Mcee	222.664	-0.00224921	0.073869	-0.0304487	0.975709	0.9971
Jund	1420.61	-0.00254848	0.0813024	-0.0313457	0.974994	0.9971
Gm10644	10.7274	-0.00887741	0.276672	-0.0320864	0.974403	0.9971
Mre11a	228.361	0.00217033	0.0674264	0.0321882	0.974322	0.9971
Zfp202	98.4379	-0.00263443	0.0867139	-0.0303807	0.975763	0.9971
Gm8116	27.5299	0.00525891	0.1747	0.0301025	0.975985	0.9971
Dalrd3	1221.28	0.00128224	0.0417922	0.0306813	0.975524	0.9971
Prep	698.317	-0.00142037	0.0437772	-0.0324454	0.974117	0.9971
A230004M16Rik	7.24121	-0.00959434	0.318566	-0.0301172	0.975974	0.9971
Gm9796	14.2348	0.00777673	0.264039	0.029453	0.976503	0.9971
Lrrc46	26.9304	0.00533278	0.16537	0.0322475	0.974275	0.9971
Strada	404.494	-0.00148461	0.0466116	-0.0318506	0.974591	0.9971
Cep95	184.987	-0.00235704	0.0734459	-0.0320922	0.974398	0.9971
Crip1	59.468	-0.00440561	0.14319	-0.0307676	0.975455	0.9971
Esm1	10.3786	-0.00834862	0.276996	-0.0301399	0.975956	0.9971
Ncoa4	2164.12	0.00103144	0.0350449	0.0294319	0.97652	0.9971
Gm8094	11.9384	-0.0086597	0.290907	-0.029768	0.976252	0.9971
Ndfip2	1714.03	-0.00119483	0.0377393	-0.0316601	0.974743	0.9971
Fam91a1	1700.15	-0.00125482	0.0411815	-0.0304703	0.975692	0.9971
Zfp213	99.4523	-0.0028031	0.0949784	-0.029513	0.976455	0.9971
Prss41	5.67877	0.0123898	0.380996	0.0325196	0.974058	0.9971
Brd2	3564.72	-0.00147293	0.0461918	-0.0318872	0.974562	0.9971
Spata24	77.0832	-0.00446758	0.144632	-0.0308892	0.975358	0.9971
Pcdhb17	236.375	0.00200194	0.0647733	0.0309069	0.975344	0.9971
Prr16	122.272	0.00253865	0.0832295	0.0305018	0.975667	0.9971
Npm3	94.3297	0.00297528	0.0945779	0.0314585	0.974904	0.9971
Stk26	152.911	-0.00278937	0.0880562	-0.0316771	0.97473	0.9971
mt-Atp8	607.927	0.00287046	0.0914563	0.0313862	0.974962	0.9971
Rpl31	2904.52	-0.0018047	0.0629111	-0.0286865	0.977115	0.997106
Gm6136	348.368	0.00378204	0.133283	0.028376	0.977362	0.997106
Gm13483	13.9709	-0.00842551	0.295134	-0.0285481	0.977225	0.997106
Cfap61	85.449	-0.00285727	0.0991485	-0.0288181	0.97701	0.997106
Amy2a5	13.0557	0.00736569	0.259602	0.028373	0.977365	0.997106
Cisd2	1087.1	-0.00102868	0.0361457	-0.0284593	0.977296	0.997106
1700021J08Rik	4.31576	-0.0128713	0.449245	-0.0286509	0.977143	0.997106
Nap1l5	19593.2	-0.000863699	0.0295704	-0.0292082	0.976699	0.997106
Gm45591	30.926	0.00535118	0.183161	0.0292158	0.976692	0.997106
St14	54.1789	0.00354885	0.122585	0.0289501	0.976904	0.997106
Gm28905	5.49513	0.0105113	0.366025	0.0287174	0.97709	0.997106
Gm12031	4.68297	0.0132078	0.457712	0.0288562	0.976979	0.997106
Timm22	641.252	0.00145737	0.0501224	0.0290761	0.976804	0.997106
Spcs1	1050.91	0.00158996	0.0547828	0.029023	0.976846	0.997106
Ccdc122	34.0094	-0.00456832	0.161096	-0.0283577	0.977377	0.997106
Thumpd2	66.1135	0.00335992	0.115703	0.029039	0.976833	0.997106
Rpl10	5099.97	-0.00119937	0.0423515	-0.0283194	0.977407	0.997106
Spata4	5.09578	0.0120945	0.428959	0.028195	0.977507	0.997154
Rdh10	220.779	-0.00169213	0.0610147	-0.0277331	0.977875	0.997347
Dnajb3	19.8634	0.0062152	0.226319	0.0274621	0.978091	0.997347
3110009E18Rik	16.5989	0.00640484	0.239834	0.0267053	0.978695	0.997347
Ncs1	7945.54	-0.000657402	0.024351	-0.0269969	0.978462	0.997347
Nop56	1604.35	-0.000901686	0.0357091	-0.0252509	0.979855	0.997347
Plcb4	4151.1	-0.0014335	0.0528564	-0.0271207	0.978363	0.997347
Gm27343	9.89889	0.00715192	0.266094	0.0268774	0.978557	0.997347
Scand1	646.333	-0.00151601	0.055843	-0.0271477	0.978342	0.997347
Dnajc5	8075.71	0.000634845	0.0234219	0.0271047	0.978376	0.997347
Gm15689	3.91689	0.0109859	0.433861	0.0253213	0.979799	0.997347
Pgm1	135.643	-0.00188274	0.0725586	-0.0259479	0.979299	0.997347
Gm15497	4.93868	0.0108752	0.410173	0.0265137	0.978848	0.997347
Arf5	1662.26	0.00115142	0.0426846	0.026975	0.97848	0.997347
Gm43029	8.79789	-0.00704962	0.278328	-0.0253284	0.979793	0.997347
Dguok	238.702	0.00155611	0.0595004	0.0261529	0.979135	0.997347
Rpl14-ps1	43.3165	0.00358333	0.135513	0.0264428	0.978904	0.997347
Gabra5	836.912	-0.00158604	0.062558	-0.0253532	0.979773	0.997347
Cdipt	2108.81	-0.000998329	0.0384673	-0.0259527	0.979295	0.997347
Adam8	34.2379	0.0035264	0.139442	0.0252893	0.979824	0.997347
Gm2225	15.6637	0.00601701	0.234678	0.0256394	0.979545	0.997347
Rbmxl1	930.692	-0.00120525	0.047772	-0.0252293	0.979872	0.997347
Fto	4311.69	0.000657613	0.0251935	0.0261025	0.979176	0.997347
Coa6	229.944	-0.00223563	0.0820708	-0.0272403	0.978268	0.997347
Ubl5	1154.61	-0.00224461	0.0811642	-0.0276551	0.977937	0.997347
Gemin4	6.08296	0.0110234	0.403814	0.0272983	0.978222	0.997347
Tmem63c	627.459	-0.00117411	0.0432643	-0.027138	0.97835	0.997347
Gm28933	359.641	-0.00166815	0.0652849	-0.0255519	0.979615	0.997347
Zfp386	301.203	0.00156184	0.0613964	0.0254386	0.979705	0.997347
Rps24	4202.44	-0.00133159	0.0527822	-0.025228	0.979873	0.997347
Socs4	307.175	-0.00162571	0.0630586	-0.0257809	0.979432	0.997347
Smdt1	1288.25	0.0031982	0.114964	0.0278191	0.977806	0.997347
Gm4335	20.0972	-0.00486692	0.186488	-0.0260977	0.979179	0.997347
2310068J16Rik	11.7493	-0.00702131	0.273898	-0.0256348	0.979549	0.997347
Clec16a	1563.62	-0.000822879	0.0312422	-0.0263387	0.978987	0.997347
Foxp4	1014.83	0.00153305	0.0578451	0.0265026	0.978856	0.997347
Mpnd	1526.37	0.00168361	0.0614614	0.0273931	0.978146	0.997347
Gm28529	16.8509	0.00628634	0.248585	0.0252885	0.979825	0.997347
Ammecr1l	496.426	-0.00134909	0.0502219	-0.0268625	0.978569	0.997347
Noc3l	284.236	0.00154184	0.0589241	0.0261665	0.979125	0.997347
Cox15	519.288	0.00114555	0.0442744	0.0258738	0.979358	0.997347
Ndufb11	1551.92	-0.00199756	0.0777504	-0.025692	0.979503	0.997347
Gspt2	671.314	0.00100592	0.0379648	0.026496	0.978862	0.997347
Eif2s2	1486.72	-0.000788741	0.0314768	-0.0250579	0.980009	0.997379
Plcxd1	304.885	-0.00156381	0.0623038	-0.0250998	0.979975	0.997379
6430503K07Rik	27.1855	0.00430433	0.176515	0.024385	0.980545	0.997719
Fan1	272.346	0.00146484	0.0604083	0.024249	0.980654	0.997719
Flii	1767.07	0.000698088	0.0286076	0.0244022	0.980532	0.997719
Fam222b	607.655	-0.00136032	0.056001	-0.024291	0.980621	0.997719
Dpy30	325.327	0.00130614	0.0534799	0.0244231	0.980515	0.997719
Cacna1f	11.0713	0.00709073	0.291501	0.0243248	0.980593	0.997719
Dlgap1	3255.18	-0.000908848	0.0376327	-0.0241505	0.980733	0.997746
9130011E15Rik	370.566	-0.00118352	0.0494498	-0.0239338	0.980905	0.997869
Nemp2	135.327	0.00199617	0.0847538	0.0235526	0.98121	0.997905
Mc3r	98.1474	-0.00266731	0.1139	-0.0234179	0.981317	0.997905
Tsg101	1271.01	0.000771125	0.0328342	0.0234855	0.981263	0.997905
5430400D12Rik	12.5883	0.0056054	0.239859	0.0233696	0.981355	0.997905
Gab2	631.328	-0.00120317	0.0514792	-0.023372	0.981354	0.997905
Lca5l	91.7341	0.00234889	0.100214	0.0234386	0.9813	0.997905
Gtf2f1	1061.63	-0.00124319	0.0528037	-0.0235437	0.981217	0.997905
Tpt1-ps6	8.05685	-0.00654425	0.279246	-0.0234355	0.981303	0.997905
Pde12	390.152	0.00122388	0.0527635	0.0231956	0.981494	0.997993
Zfp839	200.177	0.00174025	0.075477	0.0230567	0.981605	0.998053
Gm6161	30.5458	-0.00347557	0.160055	-0.0217148	0.982675	0.998066
Ormdl1	174.063	-0.00142428	0.0739373	-0.0192634	0.984631	0.998066
Cfap221	33.1094	0.00285511	0.15229	0.0187479	0.985042	0.998066
Cfap45	96.9298	-0.00243047	0.106128	-0.0229013	0.981729	0.998066
Sephs1	515.237	0.000749079	0.0394041	0.0190102	0.984833	0.998066
Rsu1	347.128	-0.0010431	0.0525015	-0.0198679	0.984149	0.998066
Ryr3	1005.94	-0.00111326	0.0560353	-0.019867	0.984149	0.998066
Hypk	29.2628	-0.00383478	0.198999	-0.0192704	0.984625	0.998066
Ckap2l	6.92853	0.00762409	0.33766	0.0225792	0.981986	0.998066
Tti1	426.772	0.00104526	0.0524031	0.0199465	0.984086	0.998066
Chrna4	1643.6	-0.00104609	0.0539443	-0.0193921	0.984528	0.998066
Dennd4b	1166.94	0.000716146	0.037599	0.019047	0.984804	0.998066
Sec24b	1084.09	0.000987188	0.0519195	0.0190138	0.98483	0.998066
Alg6	215.785	0.0011108	0.0583734	0.0190292	0.984818	0.998066
Pex14	533.364	0.000851482	0.046665	0.0182467	0.985442	0.998066
Ccdc146	41.5574	-0.00324788	0.16412	-0.0197897	0.984211	0.998066
Slain2	412.643	-0.00123172	0.060389	-0.0203965	0.983727	0.998066
Srrm4os	27.6626	0.00384169	0.168021	0.0228644	0.981758	0.998066
Asl	426.344	-0.00108434	0.0586099	-0.018501	0.985239	0.998066
Pom121	1308.07	0.00120362	0.0561004	0.0214547	0.982883	0.998066
Cldn15	4.27742	-0.00893532	0.442757	-0.0201811	0.983899	0.998066
Ptprz1	4849.78	-0.000821669	0.044067	-0.0186459	0.985124	0.998066
C130093G08Rik	67.5472	0.00264025	0.115887	0.022783	0.981823	0.998066
Zc3hav1	178.125	0.00136408	0.0743732	0.0183409	0.985367	0.998066
Cbx3	2129.46	0.000955491	0.0451868	0.0211453	0.98313	0.998066
Gm44423	10.1316	-0.00527488	0.264537	-0.01994	0.984091	0.998066
Shq1	135.256	-0.00178922	0.0787526	-0.0227195	0.981874	0.998066
Zfp114	42.5667	0.0030672	0.16154	0.0189872	0.984851	0.998066
Timm50	691.148	-0.000966812	0.0516778	-0.0187084	0.985074	0.998066
Car11	1310.84	0.000993111	0.0444498	0.0223423	0.982175	0.998066
Hapln3	12.7938	0.00556117	0.263391	0.0211137	0.983155	0.998066
Polr2l	521.588	-0.00182272	0.0907376	-0.0200878	0.983973	0.998066
Ankrd37	65.6601	0.00265832	0.120864	0.0219943	0.982453	0.998066
AA386476	9.4368	-0.00578614	0.297484	-0.0194503	0.984482	0.998066
Fkbp8	5991.76	-0.00112004	0.0592184	-0.0189137	0.98491	0.998066
Cx3cl1	6741.12	0.000604134	0.0273177	0.0221152	0.982356	0.998066
Cog8	559.357	-0.000907362	0.0463289	-0.0195852	0.984374	0.998066
Gm6793	247.871	-0.00126526	0.0691267	-0.0183035	0.985397	0.998066
A730098A19Rik	10.3505	-0.00659637	0.297351	-0.0221838	0.982301	0.998066
Wdr61	530.139	-0.000975185	0.0488737	-0.0199532	0.984081	0.998066
Lrrc2	59.3999	0.00228202	0.11524	0.0198024	0.984201	0.998066
Gadl1	11.5374	0.00505631	0.262981	0.0192269	0.98466	0.998066
Ptprq	5.70035	-0.00774995	0.355298	-0.0218126	0.982597	0.998066
A930009A15Rik	10.0427	-0.00600349	0.286432	-0.0209596	0.983278	0.998066
Gpr182	44.1589	0.00312442	0.156244	0.0199971	0.984046	0.998066
Wdpcp	103.377	-0.00171338	0.0851876	-0.020113	0.983953	0.998066
Eml6	479.58	-0.00115978	0.0555132	-0.0208919	0.983332	0.998066
Nhp2	343.736	-0.00137463	0.0698753	-0.0196726	0.984305	0.998066
Guk1	1413.42	0.00123916	0.0589161	0.0210327	0.98322	0.998066
Gm16062	10.343	0.00510973	0.275111	0.0185733	0.985181	0.998066
Hes7	13.2452	-0.00515399	0.247237	-0.0208464	0.983368	0.998066
Slc16a11	502.086	0.00174354	0.0817316	0.0213324	0.98298	0.998066
Cd300c2	39.4382	-0.00285949	0.146597	-0.0195058	0.984438	0.998066
Foxk2	1742.53	-0.000636648	0.030816	-0.0206597	0.983517	0.998066
Fbxo33	1216.21	-0.000959916	0.0497653	-0.0192889	0.984611	0.998066
Kcnk10	85.5294	-0.00176224	0.0966802	-0.0182275	0.985457	0.998066
Smek1	659.982	0.000873355	0.0446927	0.0195413	0.984409	0.998066
Cinp	395.14	0.000980256	0.0490206	0.0199968	0.984046	0.998066
Snora28	26.9362	-0.00336415	0.163584	-0.0205653	0.983592	0.998066
Nup153	845.635	0.00113256	0.0518997	0.021822	0.98259	0.998066
Zfp458	87.6245	-0.00221252	0.110522	-0.0200189	0.984028	0.998066
Cbln3	12.5471	0.00560638	0.288657	0.0194223	0.984504	0.998066
Amacr	201.519	0.00140719	0.0720946	0.0195187	0.984427	0.998066
Kdelr3	9.38922	0.00725804	0.321757	0.0225575	0.982003	0.998066
Scaf11	1411.64	-0.000775806	0.0410084	-0.0189182	0.984906	0.998066
Mzt2	369.891	-0.0013518	0.0660833	-0.0204559	0.98368	0.998066
Eif2b5	974.031	0.000719033	0.0344855	0.0208503	0.983365	0.998066
Bach1	313.503	0.0011743	0.0547508	0.0214481	0.982888	0.998066
Cuta	686.863	0.00102057	0.055739	0.0183098	0.985392	0.998066
Rps6ka4	774.777	-0.000921077	0.0494301	-0.0186339	0.985133	0.998066
Abcc2	7.82941	0.00616344	0.302838	0.0203523	0.983762	0.998066
Obfc1	121.6	0.00173839	0.082236	0.0211391	0.983135	0.998066
Gpr173	249.242	0.00103215	0.0554381	0.018618	0.985146	0.998066
BC022960	136.136	-0.00183698	0.0818055	-0.0224554	0.982085	0.998066
Col19a1	72.4597	0.00195931	0.110826	0.0176791	0.985895	0.998128
G730003C15Rik	8.26715	0.00490089	0.285841	0.0171455	0.986321	0.998128
Creb1	942.207	-0.00098208	0.0590857	-0.0166213	0.986739	0.998128
D2Bwg1423e	469.567	-0.00079367	0.0462622	-0.0171559	0.986312	0.998128
Psmb7	1491.52	0.000980272	0.055394	0.0176964	0.985881	0.998128
Mettl8	217.218	0.00129972	0.0746373	0.0174139	0.986106	0.998128
Ppid	1464.71	0.00066007	0.0389033	0.0169669	0.986463	0.998128
Gm42463	10.2022	0.00512157	0.291226	0.0175862	0.985969	0.998128
Gabbr2	7214.07	0.000594632	0.0355554	0.0167241	0.986657	0.998128
Gm26606	32.3077	0.00264375	0.147513	0.0179221	0.985701	0.998128
Gm13205	106.903	0.00144568	0.086897	0.0166367	0.986726	0.998128
Fastk	1203.16	-0.000810045	0.0451649	-0.0179353	0.98569	0.998128
1500035N22Rik	9.97026	-0.00506956	0.289747	-0.0174965	0.986041	0.998128
Zbed5	780.911	0.00128958	0.0763844	0.0168828	0.98653	0.998128
Rpusd3	48.6554	0.00218417	0.127935	0.0170725	0.986379	0.998128
Gm5117	4.0622	-0.00697791	0.407527	-0.0171226	0.986339	0.998128
Zbtb38	873.352	-0.000632361	0.0364912	-0.0173291	0.986174	0.998128
Rwdd1	607.536	-0.00069301	0.0417742	-0.0165894	0.986764	0.998128
4930547M16Rik	8.68698	0.00493535	0.29218	0.0168915	0.986523	0.998128
Gm9312	15.9567	-0.00428563	0.255902	-0.0167472	0.986638	0.998128
Lacc1	64.5788	-0.00196353	0.115272	-0.0170339	0.98641	0.998128
Mir17hg	9.74892	0.00459329	0.270931	0.0169537	0.986474	0.998128
Pcdhgb8	31.1998	0.00303472	0.170357	0.0178138	0.985787	0.998128
Gsto2	17.6542	0.00403	0.233094	0.0172892	0.986206	0.998128
Noxred1	12.4091	0.0043286	0.26398	0.0163975	0.986917	0.998231
Zfp397	700.489	0.000860321	0.0526773	0.0163319	0.98697	0.998231
Prune1	577.874	-0.000759483	0.0475005	-0.015989	0.987243	0.998236
Ski	1587.88	0.00062221	0.0387454	0.0160589	0.987187	0.998236
Dlx6	109.011	0.00173353	0.106684	0.0162492	0.987036	0.998236
Gng8	72.7813	-0.00451932	0.281726	-0.0160415	0.987201	0.998236
C730034F03Rik	10.1415	0.00468187	0.289538	0.0161701	0.987099	0.998236
Efhc2	44.2216	-0.00212767	0.133521	-0.0159351	0.987286	0.998236
Nckap5l	336.884	0.000927415	0.0587952	0.0157736	0.987415	0.998314
Dynlt3	2112.16	-0.00047751	0.0307409	-0.0155334	0.987607	0.998455
Pef1	1149.92	-0.000661784	0.0438402	-0.0150954	0.987956	0.998494
Spsb2	86.478	-0.00200881	0.132184	-0.0151971	0.987875	0.998494
Gm10654	53.2386	0.00189296	0.12425	0.015235	0.987845	0.998494
Il15	15.4542	0.00320505	0.209127	0.0153259	0.987772	0.998494
Thtpa	482.303	-0.000680166	0.0449172	-0.0151426	0.987918	0.998494
Asb8	893.67	-0.000661268	0.0433973	-0.0152375	0.987843	0.998494
Gm44249	4.54366	0.00577078	0.384196	0.0150204	0.988016	0.998502
Slc12a5	11958.8	0.000351716	0.0236334	0.0148822	0.988126	0.998561
Dll4	44.9615	-0.00211596	0.148788	-0.0142213	0.988653	0.998569
Tmem261	309.776	-0.000973244	0.0675683	-0.0144039	0.988508	0.998569
Gm12816	13.2946	-0.00322711	0.225552	-0.0143076	0.988585	0.998569
Gm45533	6.82966	-0.00477734	0.329769	-0.0144869	0.988442	0.998569
Zfp108	114.634	0.00121581	0.0840433	0.0144665	0.988458	0.998569
Commd1	474.546	0.000711181	0.0495946	0.0143399	0.988559	0.998569
Mrpl27	590.774	0.00112457	0.0764355	0.0147127	0.988261	0.998569
Fam19a5	3097.07	0.000499439	0.0348545	0.0143293	0.988567	0.998569
Fbxo11	2020.06	-0.000629581	0.0425625	-0.0147919	0.988198	0.998569
Gm27000	1195.78	-0.00154041	0.108311	-0.0142221	0.988653	0.998569
Mettl5	175.001	0.000903298	0.0642173	0.0140663	0.988777	0.998642
H2-D1	1072.67	0.0010178	0.0728487	0.0139714	0.988853	0.998666
Smc2os	6.82585	-0.00454801	0.32858	-0.0138414	0.988956	0.998679
Naca	3239.77	0.000487337	0.0352523	0.0138242	0.98897	0.998679
Uggt1	1135.11	0.000511862	0.0412502	0.0124087	0.9901	0.998708
Aox3	15.8884	0.00315971	0.2494	0.0126692	0.989892	0.998708
A530032D15Rik	16.5587	0.00240553	0.202217	0.0118958	0.990509	0.998708
Pomt1	310.893	0.000682494	0.0564188	0.0120969	0.990348	0.998708
Cutal	11.8782	0.00324347	0.247426	0.0131088	0.989541	0.998708
Ckap5	3220.5	0.000504866	0.038578	0.0130869	0.989558	0.998708
Iffo2	347.166	-0.000723847	0.0621795	-0.0116412	0.990712	0.998708
Anapc7	884.719	-0.000578022	0.0471115	-0.0122692	0.990211	0.998708
Gm8494	18.6637	-0.00270727	0.207685	-0.0130355	0.9896	0.998708
Wnt2	15.5791	0.00280735	0.220085	0.0127557	0.989823	0.998708
Hilpda	65.6124	-0.00152933	0.113158	-0.013515	0.989217	0.998708
A030001D20Rik	82.879	-0.00130374	0.10902	-0.0119588	0.990459	0.998708
2900076A07Rik	90.2347	0.00121322	0.0947817	0.0128002	0.989787	0.998708
Bet1l	313.933	0.000795269	0.0599028	0.013276	0.989408	0.998708
Dcun1d2	821.835	-0.000429816	0.0339118	-0.0126745	0.989887	0.998708
Gm7808	9.7491	0.00326798	0.264304	0.0123645	0.990135	0.998708
Pde4a	1616.85	0.000414974	0.0351609	0.0118021	0.990583	0.998708
1190007I07Rik	107.905	0.00112003	0.0930566	0.012036	0.990397	0.998708
Slc16a13	101.201	0.00135693	0.100471	0.0135058	0.989224	0.998708
Eral1	364.321	-0.000633459	0.0474336	-0.0133546	0.989345	0.998708
Laptm4a	4097.09	-0.000437049	0.0370179	-0.0118064	0.99058	0.998708
Tes3-ps	36.7353	-0.00182091	0.155612	-0.0117016	0.990664	0.998708
Ell2	480.813	-0.000722641	0.061612	-0.0117289	0.990642	0.998708
Nol12	356.807	0.000910128	0.0681803	0.0133488	0.989349	0.998708
Gp1bb	95.3711	0.00111089	0.0914373	0.0121493	0.990307	0.998708
Fance	323.905	-0.000809654	0.062948	-0.0128623	0.989738	0.998708
Morn2	146.852	0.000953312	0.0763982	0.0124782	0.990044	0.998708
Oacyl	12.4384	-0.00320517	0.271575	-0.0118022	0.990583	0.998708
Fosl1	107.711	0.00127295	0.0957492	0.0132947	0.989393	0.998708
Sf1	2579.59	-0.000396969	0.0330921	-0.0119959	0.990429	0.998708
Dnajc4	308.813	-0.000842858	0.0656441	-0.0128398	0.989756	0.998708
Trpt1	232.146	0.000983923	0.0732935	0.0134244	0.989289	0.998708
mt-Ts1	7.85966	-0.00376042	0.312523	-0.0120325	0.9904	0.998708
Gm19026	27.0958	-0.002097	0.187263	-0.0111982	0.991065	0.998744
Ube2l6	69.4779	0.00133385	0.115977	0.011501	0.990824	0.998744
Got2-ps1	6.91653	-0.00350438	0.308201	-0.0113704	0.990928	0.998744
Ube2m	2552.41	-0.000706163	0.0637614	-0.0110751	0.991164	0.998744
Fcor	21.1716	-0.00215622	0.193113	-0.0111656	0.991091	0.998744
Tecr	7649.3	-0.000292602	0.0263301	-0.0111128	0.991133	0.998744
B230217C12Rik	882.807	0.000608246	0.0535689	0.0113545	0.990941	0.998744
1110004E09Rik	477.599	-0.000858645	0.0767222	-0.0111916	0.991071	0.998744
Edem3	1242.05	-0.000509954	0.0468424	-0.0108866	0.991314	0.998798
Pcif1	993.759	0.000429158	0.0400974	0.0107029	0.99146	0.998798
Cd72	4.2611	0.00417872	0.386557	0.0108101	0.991375	0.998798
Zcchc17	1283.09	-0.00033683	0.0310788	-0.0108379	0.991353	0.998798
Zfp574	788.787	-0.000440388	0.0412244	-0.0106827	0.991477	0.998798
Gm45629	23.9153	0.00200246	0.189188	0.0105845	0.991555	0.998809
Glra3	660.3	0.000781367	0.074141	0.0105389	0.991591	0.998809
Gm27219	7.17068	0.00329752	0.317675	0.0103802	0.991718	0.998832
Tmem255a	2065.51	-0.000521711	0.0502542	-0.0103814	0.991717	0.998832
Pknox2	447.6	0.000564102	0.0550419	0.0102486	0.991823	0.998886
Coa5	1609.37	-0.000355868	0.0362902	-0.00980619	0.992176	0.998894
Gm43379	50.6259	-0.00138155	0.136694	-0.0101069	0.991936	0.998894
Drd4	8.36253	0.00315576	0.322956	0.00977147	0.992204	0.998894
Ano1	96.9486	0.00276814	0.284411	0.00973288	0.992234	0.998894
Ccdc12	311.223	0.000892898	0.0904525	0.00987145	0.992124	0.998894
Rhbdf1	244.282	-0.000661751	0.066108	-0.0100101	0.992013	0.998894
Sipa1	325.675	-0.000551475	0.0558516	-0.00987394	0.992122	0.998894
Amer1	219.515	0.000624309	0.0642502	0.00971684	0.992247	0.998894
Angel1	232.491	-0.000662079	0.0688915	-0.00961047	0.992332	0.998928
1110018N20Rik	42.3724	-0.00146249	0.156748	-0.00933022	0.992556	0.998963
Fancg	274.793	0.00049982	0.0539506	0.0092644	0.992608	0.998963
Dnajc2	541.108	-0.000425296	0.0461831	-0.00920892	0.992652	0.998963
Rpl6	7316.22	0.000222073	0.0247271	0.00898094	0.992834	0.998963
Arhgef1	864.629	0.000409108	0.0449389	0.00910366	0.992736	0.998963
Gm17720	4.91028	-0.00369508	0.405239	-0.00911827	0.992725	0.998963
Gm20681	11.3341	-0.00259772	0.287404	-0.00903859	0.992788	0.998963
RP23-3F1.8	140.405	-0.000703445	0.0752236	-0.00935138	0.992539	0.998963
Gm44593	5.63943	-0.00375594	0.41606	-0.00902739	0.992797	0.998963
Cgref1	521.427	-0.000525115	0.0598573	-0.00877278	0.993	0.999025
Plk1	38.4968	-0.00137797	0.156036	-0.00883111	0.992954	0.999025
Cyba	75.7975	0.00122071	0.142347	0.0085756	0.993158	0.999131
Pspn	6.65951	0.00295806	0.348927	0.00847759	0.993236	0.999158
BC085271	4.79316	0.00282598	0.361425	0.00781901	0.993761	0.999164
Rpl34	2207.14	0.000541948	0.0669608	0.00809352	0.993542	0.999164
Lrwd1	264.594	-0.000478785	0.0578708	-0.00827335	0.993399	0.999164
Arntl2	143.871	0.000714789	0.0902063	0.00792394	0.993678	0.999164
Slc5a5	546.32	-0.000645333	0.0769846	-0.00838262	0.993312	0.999164
Gm11273	41.072	0.00134512	0.170894	0.00787106	0.99372	0.999164
Pced1b	150.802	0.000558043	0.0704723	0.00791862	0.993682	0.999164
Usp25	502.018	0.000414114	0.0513294	0.00806777	0.993563	0.999164
St8sia3os	29.2928	0.00122877	0.153749	0.0079921	0.993623	0.999164
Blnk	29.5086	-0.00143938	0.177103	-0.00812736	0.993515	0.999164
Plpp7	413.234	-0.000440877	0.0575937	-0.00765495	0.993892	0.999187
Pex11g	18.7839	-0.00158189	0.208277	-0.00759511	0.99394	0.999187
Eepd1	129.571	-0.000715529	0.0937781	-0.00763002	0.993912	0.999187
Prune2	2542.59	-0.000271444	0.0362073	-0.00749695	0.994018	0.999213
Mfsd4a	462.035	0.000330196	0.0462272	0.00714289	0.994301	0.999236
Car9	25.0377	-0.00139128	0.194658	-0.00714727	0.994297	0.999236
Zbtb8a	39.7597	-0.000947279	0.131437	-0.00720707	0.99425	0.999236
Iqcd	33.726	0.00109479	0.149441	0.0073259	0.994155	0.999236
Tet1	261.221	0.000521073	0.0719846	0.00723867	0.994224	0.999236
Wasl	2057.83	-0.000382798	0.0542836	-0.00705181	0.994374	0.999257
Pafah1b1	10470.5	-0.000189241	0.027313	-0.0069286	0.994472	0.999303
Capn3	126.482	-0.000590777	0.0869145	-0.00679722	0.994577	0.999322
Sppl2a	794.943	-0.000276857	0.0408667	-0.00677463	0.994595	0.999322
Cspp1	405.922	0.000408569	0.0617669	0.00661469	0.994722	0.999329
Gm37090	163.511	0.000438727	0.0674921	0.00650042	0.994813	0.999329
RP24-362N13.1	12.0757	-0.00206571	0.324614	-0.00636361	0.994923	0.999329
Fam120aos	290.033	0.000502642	0.0784699	0.00640553	0.994889	0.999329
Poc5	561.81	0.000272131	0.0431239	0.00631044	0.994965	0.999329
Cyc1	3084.37	-0.00027063	0.0405275	-0.00667768	0.994672	0.999329
Lrfn2	347.667	0.000403173	0.0629755	0.00640207	0.994892	0.999329
Slc35a1	304.138	0.000312921	0.05081	0.00615864	0.995086	0.999346
Cenpo	85.6985	0.00057365	0.0923407	0.00621232	0.995043	0.999346
Vwc2l	476.748	-0.00036538	0.0611977	-0.00597048	0.995236	0.999393
Enpp4	788.161	-0.00032421	0.0537289	-0.00603418	0.995185	0.999393
Yod1	235.321	-0.000371322	0.0645661	-0.00575104	0.995411	0.99941
Mettl18	72.7614	0.000552442	0.0991012	0.00557453	0.995552	0.99941
P2rx3	31.3884	0.00100295	0.173611	0.00577699	0.995391	0.99941
Kctd8	255.922	-0.000467301	0.0844151	-0.00553575	0.995583	0.99941
Lpar2	43.3665	0.000867868	0.149465	0.0058065	0.995367	0.99941
B4galnt1	1467.42	-0.000204295	0.0371927	-0.00549289	0.995617	0.99941
Gm6457	13.8078	-0.001248	0.224483	-0.00555944	0.995564	0.99941
Pcdhb10	87.1412	0.000468096	0.0864693	0.00541343	0.995681	0.999422
Prtn3	33.4305	-0.000908321	0.177462	-0.00511841	0.995916	0.999502
Gm17597	21.2912	0.000992672	0.191996	0.00517029	0.995875	0.999502
Gm6335	4.78517	0.00212026	0.40902	0.00518376	0.995864	0.999502
Gm22009	11.8697	0.00148049	0.295518	0.00500981	0.996003	0.999515
A730011C13Rik	13.9643	-0.00102038	0.227061	-0.00449384	0.996414	0.999515
Cyp4x1	358.811	0.000242033	0.0528005	0.00458391	0.996343	0.999515
Isy1	332.645	0.000245812	0.0495002	0.00496587	0.996038	0.999515
Zfp239	544.081	0.000165653	0.0374414	0.00442433	0.99647	0.999515
Atg4d	589.741	-0.000267445	0.0583389	-0.00458434	0.996342	0.999515
Gm26514	4.9124	0.00191685	0.409715	0.00467849	0.996267	0.999515
Hmgcr	1673.22	0.00016894	0.0371305	0.00454988	0.99637	0.999515
AW549877	1647.83	-0.000190618	0.0422536	-0.00451128	0.996401	0.999515
Tmem178	175.715	0.000304831	0.0695165	0.00438502	0.996501	0.999515
Rps12-ps3	34.9069	0.000725108	0.158019	0.00458873	0.996339	0.999515
Rab3gap2	1385.05	-0.000123471	0.0330701	-0.00373362	0.997021	0.999539
Rpp38	91.0626	0.000399429	0.10722	0.00372532	0.997028	0.999539
Ccdc92	2276.73	0.000121484	0.0332475	0.00365392	0.997085	0.999539
Gm19963	26.6153	0.000715529	0.19663	0.00363897	0.997097	0.999539
Qprt	14.7833	0.000867003	0.214019	0.00405105	0.996768	0.999539
Sumo3	2242.1	-0.000124132	0.0324934	-0.00382021	0.996952	0.999539
Arsg	782.08	-0.000224009	0.0589934	-0.00379719	0.99697	0.999539
Cox7c	1968.09	-0.000393258	0.0986011	-0.00398838	0.996818	0.999539
Ctsb	11217.3	-0.000109896	0.0260979	-0.00421092	0.99664	0.999539
Scel	46.6277	-0.000538679	0.141475	-0.00380759	0.996962	0.999539
Rpl36a	1201.89	-0.000432891	0.106119	-0.00407931	0.996745	0.999539
Stk16	917.661	0.000113654	0.0503136	0.0022589	0.998198	0.999612
Tmem183a	1237.64	6.3309e-05	0.0321229	0.00197084	0.998428	0.999612
Bpnt1	1037.43	9.33463e-05	0.0329754	0.00283078	0.997741	0.999612
Ccdc107	356.355	-0.000133443	0.0731983	-0.00182303	0.998545	0.999612
Capzb	3170.19	-6.03315e-05	0.0310361	-0.00194391	0.998449	0.999612
Gm13071	11.5288	0.000323139	0.246287	0.00131204	0.998953	0.999612
BC005561	186.649	-0.000211511	0.085312	-0.00247927	0.998022	0.999612
Wbscr17	1688.86	6.41235e-05	0.0373448	0.00171707	0.99863	0.999612
Plekha8	387.657	0.000160876	0.0605289	0.00265783	0.997879	0.999612
Tmcc1	1870.35	-8.64844e-05	0.032361	-0.00267249	0.997868	0.999612
Zfp9	487.075	-8.43975e-05	0.0457655	-0.00184413	0.998529	0.999612
Klhl42	583.82	5.3085e-05	0.0427675	0.00124125	0.99901	0.999612
Tti2	413.753	-7.1516e-05	0.0495351	-0.00144374	0.998848	0.999612
Hmgxb4	305.465	9.26559e-05	0.0487461	0.00190078	0.998483	0.999612
Tom1	1062.87	5.99083e-05	0.0503175	0.00119061	0.99905	0.999612
Mt3	3200.72	0.000350708	0.165772	0.0021156	0.998312	0.999612
Nme9	22.9459	0.000285831	0.199909	0.00142981	0.998859	0.999612
E530011L22Rik	149.068	-0.000240356	0.0907517	-0.0026485	0.997887	0.999612
CAAA01180111.2	61.8436	0.00019159	0.11605	0.00165093	0.998683	0.999612
1700021F05Rik	277.49	7.44486e-05	0.0615778	0.00120902	0.999035	0.999612
Gm10146	73.7784	0.000285176	0.162252	0.00175762	0.998598	0.999612
Slc41a2	553.76	-6.02355e-05	0.0429729	-0.00140171	0.998882	0.999612
Smek2	912.266	-0.000123049	0.043013	-0.00286075	0.997717	0.999612
Clec10a	4.79914	0.000780504	0.395386	0.00197403	0.998425	0.999612
Ttc8	392.599	0.000117673	0.051502	0.00228483	0.998177	0.999612
A530016L24Rik	4.39435	0.000966237	0.401622	0.00240583	0.99808	0.999612
Ncapg2	88.0105	0.000171073	0.0927307	0.00184484	0.998528	0.999612
Zkscan8	485.785	6.49776e-05	0.0571244	0.00113747	0.999092	0.999612
B230219D22Rik	1960.79	-5.28191e-05	0.0380013	-0.00138993	0.998891	0.999612
Zfp456	10.8829	0.000646266	0.277726	0.00232699	0.998143	0.999612
Pnp2	39.074	-0.000216325	0.139521	-0.00155048	0.998763	0.999612
Gm6755	34.6244	-0.000362193	0.162761	-0.00222531	0.998224	0.999612
Ptger4	45.6064	-0.000201089	0.139068	-0.00144598	0.998846	0.999612
Gp5	23.9246	-0.000370903	0.177749	-0.00208667	0.998335	0.999612
2010005H15Rik	9.8385	0.00138756	0.411517	0.00337181	0.99731	0.999612
Map3k4	1189.42	0.000112157	0.0360912	0.00310761	0.99752	0.999612
1700020D05Rik	13.6474	0.000783174	0.269142	0.00290989	0.997678	0.999612
Fh1	1885.57	-3.14738e-05	0.0347999	-0.000904422	0.999278	0.999694
Krt25	14.2013	-0.000212011	0.233593	-0.000907611	0.999276	0.999694
Pnpla6	1568.92	2.07394e-05	0.0294075	0.000705241	0.999437	0.999749
1700017N19Rik	4.09435	-0.000333197	0.471606	-0.000706515	0.999436	0.999749
Atp8a1	3721.52	3.05281e-05	0.05355	0.000570085	0.999545	0.999753
Creb3l3	11.1327	0.000167047	0.285609	0.000584881	0.999533	0.999753
Plekhg2	80.8115	-3.05128e-05	0.0934929	-0.000326365	0.99974	0.999857
Cdkl3	260.435	1.71947e-05	0.055533	0.000309631	0.999753	0.999857
Ywhaz	15767.1	-2.31809e-06	0.0231567	-0.000100104	0.99992	0.999972
Gm14168	42.5248	-3.45223e-06	0.149275	-2.31267e-05	0.999982	0.999982
Gm37108	3.01688	0.519249	0.462913	1.1217	0.26199	NA
1700034P13Rik	2.73254	0.34684	0.5461	0.635121	0.525349	NA
Gm5522	3.88136	0.740528	0.463638	1.59721	0.110219	NA
Gm38249	3.23474	-0.886883	0.566306	-1.56608	0.117329	NA
Gm28784	2.9144	-0.356263	0.525256	-0.678266	0.497603	NA
Rbm6-ps1	2.66305	0.481909	0.515751	0.934384	0.350106	NA
Gm28154	3.74593	-0.237218	0.479268	-0.494959	0.620629	NA
Gm28836	2.52287	-0.177387	0.521732	-0.339997	0.733859	NA
Gm38198	2.534	0.551312	0.599013	0.920367	0.357381	NA
Gm9839	2.90048	-0.202991	0.49528	-0.40985	0.681916	NA
Gm7114	3.58153	-0.158096	0.461301	-0.342717	0.731811	NA
Gm15455	3.78488	0.349307	0.442892	0.788696	0.43029	NA
Gm33280	3.70411	-0.583156	0.510096	-1.14323	0.252945	NA
Fam178b	3.06134	-0.433197	0.524528	-0.82588	0.408872	NA
Rpl12-ps1	3.68684	-0.220415	0.447971	-0.49203	0.622698	NA
Gm19587	3.33995	-0.611286	0.475328	-1.28603	0.198433	NA
Gm17767	3.32534	-0.0427709	0.46612	-0.0917594	0.926889	NA
Gm28055	2.84468	0.683372	0.58198	1.17422	0.240308	NA
Gm18800	3.30013	-0.712175	0.499926	-1.42456	0.154284	NA
Gm28900	3.1739	0.283052	0.502964	0.562768	0.573593	NA
Gm23966	3.55125	-0.656494	0.494763	-1.32689	0.184546	NA
Cdk15	3.4639	-0.274802	0.468286	-0.586826	0.557321	NA
Snora41	2.95032	0.564505	0.578955	0.97504	0.32954	NA
Gm28982	3.28665	0.259795	0.469922	0.552847	0.580368	NA
Gm15793	3.61412	0.297776	0.532061	0.559664	0.575708	NA
Gm24497	2.63545	-0.735916	0.565427	-1.30152	0.19308	NA
Gm37503	3.02356	-0.257959	0.479676	-0.537778	0.59073	NA
A630095N17Rik	3.53294	0.677066	0.520903	1.29979	0.193673	NA
5730419F03Rik	2.81204	0.760023	0.496933	1.52943	0.126159	NA
Gm7539	2.86187	0.143478	0.53672	0.267323	0.789221	NA
Gm37959	2.52254	-0.185761	0.534075	-0.347818	0.727977	NA
Gm37447	3.26471	0.126861	0.455315	0.278623	0.780534	NA
Scarna6	3.07571	0.760585	0.538489	1.41244	0.157819	NA
Gm19582	3.19599	0.744495	0.50449	1.47574	0.140015	NA
Gm29538	2.61959	0.732655	0.707049	1.03621	0.300102	NA
Gm26683	2.6727	0.494973	0.590634	0.838037	0.40201	NA
2310007B03Rik	2.65994	0.540628	0.519609	1.04045	0.29813	NA
Gm28535	2.6323	-0.274486	0.534099	-0.513924	0.607305	NA
Gm7867	2.88326	-0.000274123	0.500906	-0.000547255	0.999563	NA
Gm28536	2.80807	0.0539607	0.531845	0.101459	0.919186	NA
Gm26509	2.89705	-0.0892955	0.517989	-0.172389	0.863132	NA
Serpinb11	3.20626	-0.211451	0.570509	-0.370636	0.710909	NA
Serpinb7	3.77514	-0.31534	0.475209	-0.663582	0.506958	NA
Serpinb8	3.87368	0.133404	0.509425	0.261872	0.79342	NA
Gm36944	3.46003	0.457463	0.445829	1.02609	0.304847	NA
Gm15674	3.10911	0.989826	0.482028	2.05346	0.0400276	NA
Gm28913	3.45769	0.650549	0.512139	1.27026	0.203992	NA
Gm29629	2.53629	-0.641227	0.620619	-1.03321	0.301508	NA
Gm26706	3.35991	0.214148	0.499329	0.428873	0.668016	NA
Lax1	2.51739	1.85532	0.617596	3.0041	0.00266365	NA
Igfn1	3.85943	0.428224	1.03575	0.413442	0.679283	NA
Gm15850	3.50303	-0.0471867	0.446701	-0.105634	0.915873	NA
Kif14	3.28426	0.260311	0.439242	0.592637	0.553424	NA
Gm4322	2.60347	-0.47161	0.54844	-0.859911	0.389838	NA
Gm7278	2.56009	0.623599	0.569814	1.09439	0.273784	NA
C230024C17Rik	2.79124	1.08899	0.592697	1.83735	0.0661577	NA
Gm28286	2.62844	0.444275	0.549341	0.808742	0.418664	NA
Gm37622	2.71211	-0.237069	0.57507	-0.412243	0.680161	NA
9430034N14Rik	3.24273	-0.187721	0.546432	-0.343539	0.731193	NA
Nphs2	2.81997	-0.171029	0.736864	-0.232104	0.816457	NA
Tnn	3.50857	0.596386	0.491995	1.21218	0.225444	NA
Gm6177	2.70514	0.653994	0.537779	1.2161	0.223946	NA
Fasl	3.02389	0.228517	0.472146	0.483997	0.628388	NA
Rpsa-ps1	3.01678	-0.298423	0.495642	-0.602094	0.547112	NA
Mettl11b	3.70792	0.70158	0.467172	1.50176	0.13316	NA
Selp	3.09511	1.51367	0.531837	2.84612	0.0044255	NA
Gm37403	3.02458	0.71018	0.593468	1.19666	0.231439	NA
Gm17868	2.94702	-0.07779	0.545659	-0.142561	0.886637	NA
Gm37748	2.73257	-0.472921	0.610881	-0.774162	0.438835	NA
1700015E13Rik	2.66601	-0.270173	0.551654	-0.48975	0.624311	NA
Gm7299	2.74174	0.0613667	0.502793	0.122052	0.902858	NA
Slamf6	3.30721	-0.00837062	0.51722	-0.0161839	0.987088	NA
Ifi207	3.08174	-0.456894	0.543566	-0.840549	0.400601	NA
Ifi211	2.97125	0.093501	0.530553	0.176233	0.860111	NA
Gm37668	2.47101	0.85545	0.560372	1.52658	0.126866	NA
Rbm8a2	3.23482	0.879398	0.496901	1.76977	0.0767662	NA
4930527J03Rik	3.37853	-0.0384514	0.497165	-0.0773412	0.938352	NA
Gm37486	3.86875	-0.00228627	0.401673	-0.00569188	0.995459	NA
Gm37033	3.38547	-0.299598	0.511103	-0.586179	0.557755	NA
Mixl1	3.7058	-0.402471	0.423497	-0.950352	0.341933	NA
Capn8	3.87459	0.978786	0.508312	1.92556	0.0541589	NA
4930532G15Rik	3.47919	-0.279368	0.571291	-0.489012	0.624833	NA
Gm37095	2.70141	-0.424517	0.536033	-0.791961	0.428383	NA
Gm8407	3.71566	-0.626305	0.499624	-1.25355	0.210005	NA
A230020J21Rik	3.09997	0.548382	0.518073	1.0585	0.289826	NA
Gm26879	3.09633	0.289119	0.479492	0.60297	0.546529	NA
Gm15867	3.63974	-0.279509	0.438267	-0.637759	0.52363	NA
9630010A21Rik	3.36257	0.671183	0.497896	1.34804	0.177646	NA
C630004M23Rik	2.56516	-0.432924	0.55337	-0.78234	0.434015	NA
Gm23608	3.30138	-0.0805221	0.48242	-0.166913	0.867438	NA
Il2ra	3.71122	-0.525561	0.443764	-1.18432	0.236285	NA
Gm37356	3.06376	-0.633465	0.478657	-1.32342	0.185695	NA
Gm37780	2.83783	-0.333198	0.68198	-0.488575	0.625142	NA
Gm37160	3.82789	0.239747	0.467882	0.512409	0.608365	NA
Gm13270	3.43065	0.288676	0.452804	0.637528	0.523781	NA
Gm37894	3.30677	-0.0337827	0.530786	-0.0636466	0.949252	NA
Tmem236	3.23728	0.0390618	0.478679	0.0816035	0.934962	NA
Gm20539	2.57104	-0.51092	0.587407	-0.869788	0.384416	NA
Gm45314	3.80446	-0.634355	0.446385	-1.42109	0.155289	NA
Gm17171	3.0043	0.35259	0.537593	0.655868	0.511909	NA
4931423N10Rik	3.2898	-0.703553	0.527778	-1.33305	0.182516	NA
Gm13392	3.5999	0.00324101	0.494073	0.00655977	0.994766	NA
Gm38383	2.73524	0.121174	0.512697	0.236346	0.813164	NA
Gm13416	3.56023	0.546803	0.464881	1.17622	0.239506	NA
Gm22572	3.56961	-0.567964	0.44439	-1.27808	0.201223	NA
Fam166a	3.32671	-0.467457	0.481802	-0.970226	0.331934	NA
Gm13381	2.85334	-0.372803	0.556352	-0.670086	0.502803	NA
Gm14488	3.0853	0.475089	0.61012	0.77868	0.436168	NA
Gm25632	2.6883	0.108672	0.549648	0.197711	0.843271	NA
Gm13611	3.25378	-0.230676	0.502275	-0.459262	0.646046	NA
Gm13584	3.17821	-0.7169	0.499546	-1.4351	0.151258	NA
Nr5a1os	3.73811	-0.280739	0.450316	-0.623427	0.533004	NA
Gm13498	2.77531	-0.311464	0.586433	-0.531116	0.595338	NA
BB557941	2.57415	-0.239771	0.530848	-0.451675	0.651503	NA
Galnt5	3.48064	0.942434	0.466956	2.01825	0.0435654	NA
Dapl1	2.8079	-0.270285	0.514146	-0.525697	0.599099	NA
Gm13594	3.63158	-0.652757	0.533069	-1.22453	0.220754	NA
Gm13619	2.53501	0.280822	0.523885	0.536037	0.591933	NA
Gm13597	3.3332	0.109491	0.512502	0.213641	0.830827	NA
Gm13622	2.98476	-0.409003	0.540899	-0.756155	0.449556	NA
Rapgef4os2	2.52786	-1.12773	0.575728	-1.95878	0.0501381	NA
Ak3l2-ps	2.9766	-0.195141	0.452439	-0.43131	0.666243	NA
Gm11084	3.00515	0.0249211	0.603358	0.041304	0.967054	NA
Gm13707	2.77849	0.0601537	0.613414	0.0980637	0.921882	NA
Gm10822	3.66791	-0.039661	0.468015	-0.0847432	0.932466	NA
A330043C09Rik	2.92247	0.581729	0.613109	0.948819	0.342713	NA
E030042O20Rik	3.67559	0.0215186	0.448412	0.0479885	0.961725	NA
Dfnb59	2.87127	0.0962878	0.494828	0.194588	0.845715	NA
Gm13687	3.08812	-1.52173	0.497722	-3.05739	0.00223275	NA
Gm13689	2.79298	-1.0751	0.527391	-2.03852	0.0414977	NA
Gm13807	3.29978	0.569764	0.458438	1.24284	0.213928	NA
Accsl	3.83722	-0.552363	0.498318	-1.10845	0.267666	NA
Gm13803	2.8727	-0.417773	0.580382	-0.719824	0.471634	NA
4930547E08Rik	2.49892	-0.513294	0.545745	-0.940538	0.346942	NA
Platr14	3.567	-0.549322	0.530072	-1.03631	0.300055	NA
Gm13886	3.45797	0.727477	0.491287	1.48076	0.138672	NA
Gm14015	2.64964	-0.526319	0.675915	-0.778676	0.43617	NA
Gm13986	3.33636	-0.39061	0.464835	-0.840319	0.400729	NA
Gm14091	2.61043	0.247772	0.564957	0.438568	0.660975	NA
Gm22865	3.24885	-0.665353	0.485784	-1.36965	0.170797	NA
Epb42	3.07224	1.52349	0.733693	2.07646	0.0378511	NA
Gm14978	2.90624	0.436514	0.561167	0.777869	0.436647	NA
Duox1	3.528	-0.178537	0.484984	-0.36813	0.712777	NA
Slc28a2	2.74716	0.254931	0.51012	0.499747	0.617253	NA
AA467197	3.13588	0.903341	0.514698	1.75509	0.0792439	NA
Gm26697	3.68151	-0.0759366	0.444718	-0.170752	0.864419	NA
Gm14005	2.71912	0.0499504	0.538482	0.0927615	0.926093	NA
Gm14046	3.19063	0.250787	0.493198	0.508491	0.611109	NA
Siglec1	3.10904	0.501953	0.515544	0.973638	0.330236	NA
BC039771	3.48288	0.325911	0.524794	0.621026	0.534583	NA
Gm14111	3.75013	0.498296	0.452217	1.10189	0.270508	NA
Pax1	3.02254	-0.131352	0.557451	-0.23563	0.81372	NA
Cstl1	3.34079	0.0567031	0.520267	0.108989	0.913211	NA
E130215H24Rik	3.54819	0.877713	0.506056	1.73442	0.082844	NA
Gm14148	3.03474	-0.20095	0.466516	-0.430747	0.666653	NA
Gm14167	3.24987	-0.400146	0.544083	-0.73545	0.462066	NA
Gm14165	3.15465	0.602389	0.555792	1.08384	0.278437	NA
Gm26841	3.47773	-0.0143024	0.506075	-0.0282615	0.977454	NA
Bpifa1	3.16181	-2.22451	2.92427	-0.760707	0.446832	NA
Gm45609	2.99211	0.674933	0.497989	1.35532	0.175316	NA
Gm14239	3.52889	-0.261139	0.524462	-0.497917	0.618543	NA
Gdf5	3.68588	-0.116378	0.458117	-0.254036	0.799467	NA
Cpne1	3.01731	0.680437	0.558021	1.21938	0.222702	NA
Gm14174	3.6878	-0.0188012	0.474228	-0.039646	0.968375	NA
Gm27651	2.63319	-0.0641491	0.530253	-0.120978	0.903708	NA
Emilin3	3.35454	-0.351692	0.46058	-0.763585	0.445114	NA
2310001K24Rik	3.16964	-0.379984	0.482075	-0.788227	0.430564	NA
Gm16316	3.5566	-0.116347	0.504623	-0.230562	0.817655	NA
Gm14302	3.53622	1.24684	0.472189	2.64054	0.00827731	NA
Wfdc10	3.61224	0.517603	0.425473	1.21654	0.223781	NA
Gm22596	3.21106	0.105254	0.488476	0.215475	0.829397	NA
Ube2c	2.92128	0.322252	0.515754	0.624818	0.532091	NA
Gm14320	3.71813	-0.0393957	0.401408	-0.0981439	0.921818	NA
Cass4	3.81005	-0.182296	0.523823	-0.34801	0.727832	NA
Gm14455	2.86542	-0.0480068	0.503189	-0.0954051	0.923993	NA
Spo11	3.5491	0.143304	0.494289	0.28992	0.771878	NA
Gm20721	3.50989	-0.0982705	0.465103	-0.211288	0.832663	NA
Gm14415	2.74689	0.579907	0.538883	1.07613	0.28187	NA
Gm14409	2.97326	-0.583852	0.595202	-0.980931	0.326627	NA
Gm14429	3.0887	0.726419	0.951027	0.763826	0.444971	NA
Mir3091	2.99985	0.688882	0.506398	1.36036	0.173717	NA
Gm14489	3.85034	0.403674	0.459999	0.877553	0.380186	NA
Il7	3.43262	0.655419	0.49842	1.315	0.188511	NA
Gm8860	2.58732	0.457366	0.507587	0.901059	0.367557	NA
Gm38317	2.64598	-0.271625	0.550942	-0.493019	0.621999	NA
Gm43674	3.85587	0.840047	0.448422	1.87334	0.0610212	NA
Gm37353	3.6895	0.26987	0.43132	0.625684	0.531522	NA
Gm43003	2.76601	-0.317147	0.513802	-0.617255	0.537067	NA
Gm43203	2.86525	-0.351933	0.535345	-0.657396	0.510926	NA
1810062G17Rik	2.75046	0.473609	0.504156	0.939411	0.34752	NA
Gm11549	3.54459	0.234693	0.45266	0.518474	0.604128	NA
Il2	2.62935	-0.052381	0.547881	-0.0956067	0.923833	NA
Gm12532	3.63801	-0.112136	0.470493	-0.238337	0.81162	NA
Fgf2os	3.73334	-0.0421132	0.445455	-0.0945397	0.92468	NA
Gm42922	3.32383	0.468315	0.548095	0.854442	0.39286	NA
Gm43414	3.70168	0.63256	0.433535	1.45907	0.144545	NA
Gm43536	3.11878	0.470171	0.548265	0.857561	0.391135	NA
Slc25a31	2.7891	0.954394	0.658241	1.44992	0.147082	NA
1700027H10Rik	2.90735	-0.037085	0.550223	-0.0674	0.946263	NA
Tm4sf4	3.23704	1.36734	0.538996	2.53683	0.011186	NA
4930593A02Rik	2.57208	0.551113	0.550344	1.0014	0.316635	NA
Gm37035	3.7587	-0.307311	0.455799	-0.674223	0.500169	NA
Veph1	3.18138	1.16123	0.564914	2.0556	0.0398215	NA
Ptx3	2.89931	0.457247	0.611609	0.747614	0.454693	NA
Gm8565	2.97969	-0.468656	0.489671	-0.957083	0.338525	NA
Gm43326	3.81107	-0.236318	0.444671	-0.531445	0.59511	NA
Gm26984	3.82214	0.0772096	0.430366	0.179405	0.85762	NA
Rnu73b	2.82106	-0.15068	0.527195	-0.285815	0.77502	NA
Gm37933	2.94513	-0.285177	0.495827	-0.575155	0.565187	NA
Fcrl1	3.68471	-0.0732691	0.449896	-0.162858	0.87063	NA
Mir3093	3.28929	-1.11724	0.565208	-1.97669	0.0480766	NA
Gm37116	3.7934	-0.191241	0.438029	-0.436595	0.662405	NA
Gm42814	3.21049	0.386397	0.508554	0.759796	0.447377	NA
Gm10704	2.57024	0.686884	0.578577	1.1872	0.23515	NA
Mif-ps3	2.7027	0.125536	0.564017	0.222574	0.823867	NA
Gm42464	2.59916	0.335503	0.512754	0.654316	0.512908	NA
Gm22027	2.57364	0.437875	0.622556	0.703351	0.481837	NA
Gm20627	2.5933	-1.30358	0.561676	-2.32087	0.0202938	NA
Gm38227	3.29549	-0.612853	0.512563	-1.19566	0.231828	NA
Gm42782	3.89865	1.16711	0.474141	2.46153	0.0138347	NA
Pdzk1	3.81187	0.378585	0.431443	0.877485	0.380223	NA
Gm42717	2.5688	-0.221463	0.534704	-0.414178	0.678744	NA
Gm42937	3.7571	0.0850498	0.443013	0.19198	0.847758	NA
Gm43242	3.29223	-0.296962	0.479419	-0.619419	0.53564	NA
Tspan2os	3.712	-0.699806	0.503351	-1.39029	0.16444	NA
Gm43061	3.16031	-0.425605	0.463602	-0.918039	0.358598	NA
A530041M06Rik	3.696	0.402897	0.472003	0.853591	0.393332	NA
Gm43582	2.54035	-0.619278	0.57241	-1.08188	0.279307	NA
Gm27008	3.17053	-0.657327	0.508061	-1.29379	0.195736	NA
Scarna2	3.88063	0.620476	0.449625	1.37999	0.167591	NA
Slc25a54	3.53267	-0.614955	0.452919	-1.35776	0.17454	NA
Gm9889	3.84214	0.113941	0.438932	0.259587	0.795182	NA
Gm4596	2.94993	-0.173176	0.511528	-0.338548	0.734951	NA
Slc44a3	3.35169	0.132086	0.481235	0.274474	0.783721	NA
4633401B06Rik	2.96811	0.0153675	0.506445	0.0303438	0.975793	NA
Gm20568	2.60532	-0.11069	0.52427	-0.211131	0.832785	NA
Gm43322	2.57666	1.75001	0.59569	2.93778	0.00330575	NA
Gm43751	2.73943	-1.31892	0.587155	-2.2463	0.024685	NA
Gm42970	2.69045	-0.53999	0.543974	-0.992677	0.320867	NA
Gm43653	2.99215	-0.493245	0.508996	-0.969055	0.332518	NA
Gm43210	3.13479	0.0808044	0.567075	0.142493	0.88669	NA
4930534D22Rik	3.36127	-0.609645	0.467543	-1.30393	0.192256	NA
Gm9403	3.45742	0.239801	0.444207	0.539842	0.589306	NA
Gm5105	2.50945	-0.502921	0.57359	-0.876795	0.380598	NA
Adh1	3.21308	-0.449855	0.494251	-0.910177	0.362729	NA
Adh6b	3.35788	-0.107067	0.475014	-0.225398	0.82167	NA
9530052C20Rik	3.21202	0.322062	0.474569	0.678642	0.497365	NA
Gm43573	2.71765	0.385389	0.523159	0.736657	0.461331	NA
Gm43455	3.00619	-0.488858	0.514706	-0.94978	0.342224	NA
Gm43314	3.11694	0.145092	0.461366	0.314482	0.753155	NA
1810013D15Rik	3.01042	0.0883194	0.463754	0.190445	0.848961	NA
Gm42611	3.80514	-0.615219	0.484762	-1.26912	0.2044	NA
Gm43485	2.74804	0.475648	0.561635	0.846899	0.397051	NA
Gm20752	3.61397	0.0534707	0.448889	0.119118	0.905182	NA
Gdf6	2.86484	-0.899108	0.607744	-1.47942	0.139029	NA
Gm11815	3.57343	0.384714	0.500629	0.76846	0.442214	NA
Esrp1	2.90833	-0.00597715	0.496818	-0.0120309	0.990401	NA
Gm11832	2.83246	0.0807166	0.620569	0.130069	0.896512	NA
Cdh17	3.35412	0.127012	0.448519	0.283181	0.777038	NA
Gm10604	2.60158	0.332603	0.546342	0.608781	0.542669	NA
Gm12353	3.50222	-0.0795247	0.491021	-0.161958	0.871339	NA
Gm11885	3.00556	0.682246	0.51821	1.31654	0.187992	NA
Gm25262	3.39294	-0.503234	0.60688	-0.829216	0.406982	NA
Melk	2.88375	-0.0566846	0.512496	-0.110605	0.911929	NA
Stra6l	3.81678	0.13507	0.449778	0.300303	0.763946	NA
Gm12439	3.01798	-0.102725	0.573349	-0.179166	0.857808	NA
AI427809	2.57104	0.104969	0.654372	0.160412	0.872557	NA
Gm12530	3.60066	0.00943286	0.438278	0.0215226	0.982829	NA
Pakap	3.72125	-0.0247633	0.489316	-0.0506079	0.959638	NA
Akap2	2.99444	-0.0917268	0.497188	-0.184491	0.853628	NA
Rnf183	3.21003	-0.305837	0.46647	-0.655641	0.512055	NA
Gm12419	3.21134	0.41801	0.551232	0.75832	0.448259	NA
Lrrc19	2.82676	0.073033	0.526947	0.138597	0.889769	NA
Cyp2j13	3.65338	-0.363116	0.423657	-0.857099	0.39139	NA
Gm12695	3.7675	-0.0319349	0.443089	-0.0720733	0.942544	NA
Angptl3	3.87802	0.988307	0.502033	1.96861	0.0489981	NA
Ube2u	3.466	-0.145883	0.574834	-0.253782	0.799664	NA
Gm12795	2.55063	0.518711	0.512427	1.01226	0.311412	NA
Gm12791	2.92202	0.847235	0.536333	1.57968	0.11418	NA
2700068H02Rik	3.43059	0.556353	0.460044	1.20935	0.22653	NA
Slc1a7	3.21563	0.00147199	0.505276	0.00291324	0.997676	NA
Gm20731	3.72639	0.60933	0.426939	1.4272	0.153521	NA
A730015C16Rik	3.71584	0.25872	0.44973	0.575277	0.565104	NA
Gm12749	3.42578	0.207614	0.450365	0.460989	0.644806	NA
9130410C08Rik	3.05464	0.267329	0.48299	0.553487	0.57993	NA
Dmbx1	3.67476	-0.163456	0.511125	-0.319797	0.749122	NA
Gm12996	3.43437	-0.131295	0.491989	-0.266866	0.789572	NA
Gm12840	2.93449	0.130248	0.527733	0.246807	0.805058	NA
Gm12867	3.26464	0.686871	0.550153	1.24851	0.211845	NA
4933421A08Rik	2.91846	0.45352	0.522777	0.867521	0.385657	NA
Bmp8a	2.57582	0.514761	0.541984	0.949772	0.342228	NA
Gm12902	3.3439	-0.0503734	0.473932	-0.106288	0.915354	NA
Gm12930	2.53207	0.541827	0.613832	0.882697	0.3774	NA
Mir692-2	2.64975	0.039958	0.52943	0.0754735	0.939838	NA
Gm12928	3.06259	-0.14404	0.513304	-0.280614	0.779006	NA
Gm12944	3.63861	-0.0922576	0.473041	-0.195031	0.845369	NA
Gm15904	2.64921	0.512995	0.529342	0.969118	0.332486	NA
Gm22767	3.56191	-0.622867	0.459059	-1.35683	0.174834	NA
Fam46b	3.30445	-0.0869921	0.483393	-0.179961	0.857183	NA
Kdf1	2.82043	0.453703	0.603675	0.751568	0.452311	NA
Cnksr1	2.83858	0.20129	0.534727	0.376436	0.706593	NA
Gm37583	3.56471	-0.24176	0.501868	-0.481721	0.630004	NA
Rpl31-ps10	3.11618	0.454994	0.494114	0.920827	0.357141	NA
Pla2g2f	2.91056	0.202516	0.577285	0.350807	0.725733	NA
Gm13027	2.62869	-0.619409	0.572502	-1.08193	0.279282	NA
Tmem51os1	3.28268	0.0462768	0.479784	0.0964535	0.92316	NA
Gm13080	3.00877	0.916297	0.477998	1.91695	0.0552447	NA
Smarca5-ps	3.85638	-0.184332	0.453169	-0.406762	0.684183	NA
Gm13034	3.24672	0.0381822	0.491923	0.0776182	0.938132	NA
C230088H06Rik	2.64109	0.369561	0.557666	0.662693	0.507527	NA
Gm20707	3.17599	-0.365306	0.479561	-0.761751	0.446209	NA
Gm23318	3.88983	0.148957	0.444229	0.335317	0.737386	NA
Cort	3.16975	0.269527	0.502306	0.536579	0.591558	NA
Ube4bos1	3.56352	0.237556	0.445187	0.53361	0.593611	NA
Uts2	2.81296	0.256445	0.490757	0.52255	0.601287	NA
Gm27200	3.89266	0.0760116	0.422076	0.18009	0.857082	NA
Gm10563	2.71247	0.788337	0.557147	1.41495	0.157082	NA
Gm16024	2.53636	0.531868	0.552846	0.962056	0.336022	NA
Gm42686	2.69698	-1.01128	0.531107	-1.90409	0.056898	NA
Gm8925	3.50976	-0.0289366	0.517653	-0.0558996	0.955422	NA
Gm43719	3.52123	-0.615092	0.442968	-1.38857	0.164963	NA
Gm43662	3.7144	0.112136	0.507883	0.220791	0.825255	NA
Gm43665	3.13323	0.660836	0.512655	1.28905	0.197382	NA
Lrrc17	3.17937	0.728183	0.534735	1.36176	0.173272	NA
Gm8539	3.06636	-0.0240871	0.48966	-0.0491915	0.960767	NA
Gm9523	3.31675	1.00062	0.489849	2.04271	0.0410816	NA
Gm21655	2.56438	-0.561894	0.702792	-0.799516	0.423991	NA
Gm21671	3.87349	-0.212394	0.46688	-0.454923	0.649164	NA
Gm1979	3.79481	0.16585	0.428955	0.386638	0.699024	NA
Gm43610	3.35008	0.218095	0.474613	0.459523	0.645859	NA
Gm42764	3.71142	0.498054	0.469996	1.0597	0.289282	NA
Abhd1	3.28004	-0.257593	0.457915	-0.562535	0.573751	NA
Gm9970	2.92664	-0.341127	0.46123	-0.739604	0.45954	NA
2900076G11Rik	3.47162	0.12308	0.491822	0.250253	0.802391	NA
Plb1	2.70379	0.866102	0.570353	1.51854	0.128879	NA
Gm42559	2.56385	-0.0554887	0.52975	-0.104745	0.916578	NA
Gm26647	2.8049	0.667519	0.692735	0.9636	0.335246	NA
Gm42429	3.51475	-0.32694	0.457494	-0.714631	0.474837	NA
Ncapg	3.30159	-0.880275	0.599088	-1.46936	0.141736	NA
Gm36401	2.82107	0.453715	0.489204	0.927457	0.353689	NA
Gm42772	3.16576	0.739394	0.521963	1.41656	0.15661	NA
Gm43041	3.84998	-0.27197	0.464613	-0.585369	0.5583	NA
Cbfa2t2-ps1	3.43921	-0.0469015	0.478616	-0.097994	0.921937	NA
Gm43237	3.07015	-0.430745	0.497123	-0.866477	0.386229	NA
Gm26761	3.84729	-0.229423	0.431136	-0.532135	0.594632	NA
Gm42648	3.14436	-0.145843	0.564972	-0.258143	0.796297	NA
Gm15948	2.99804	0.314331	0.570399	0.551073	0.581584	NA
Gm43028	3.0424	0.516307	0.492779	1.04775	0.294756	NA
Gm42653	2.63267	-0.26774	0.509197	-0.525808	0.599022	NA
Gm15847	3.122	-0.183477	0.453316	-0.404745	0.685665	NA
Apc-ps1	2.7261	-0.585688	0.53663	-1.09142	0.275089	NA
Nmu	3.22471	0.0224317	0.52571	0.0426693	0.965965	NA
Tmprss11a	2.55935	0.7337	2.57454	0.284983	0.775657	NA
Gm7646	2.89679	0.638444	0.544025	1.17356	0.240573	NA
Eif5al3-ps	2.63367	-0.275756	0.506622	-0.544303	0.586233	NA
2010109A12Rik	2.51522	0.177691	0.590711	0.300808	0.763561	NA
Cxcl13	3.63561	0.0320088	0.543037	0.058944	0.952997	NA
A730035I17Rik	3.63628	0.459774	0.521826	0.881086	0.378271	NA
Gm43251	3.09042	0.0822036	0.503073	0.163403	0.870201	NA
Gm26872	3.33991	0.156062	0.492445	0.316913	0.75131	NA
Gm8152	3.50619	-0.0720762	0.563244	-0.127966	0.898176	NA
Gm42669	3.10165	-0.887327	0.539167	-1.64574	0.0998179	NA
Pde6b	3.31182	0.160932	0.674621	0.238552	0.811453	NA
A430073D23Rik	3.49004	-0.174552	0.470548	-0.370955	0.710671	NA
Mir7026	3.50956	0.352829	0.49672	0.710317	0.477507	NA
Gm26515	3.69337	-0.0406317	0.523633	-0.0775957	0.93815	NA
Gm43247	3.02156	-0.485032	0.581216	-0.834513	0.403992	NA
Tmem211	3.47765	0.0548072	0.467673	0.117191	0.906709	NA
Gm42797	2.58213	-0.355928	0.585895	-0.607495	0.543522	NA
Mir7027	3.00628	0.85814	0.596702	1.43814	0.150395	NA
Oasl1	2.96154	-0.314357	0.525017	-0.598756	0.549335	NA
B230112J18Rik	2.6997	0.323117	0.586623	0.550808	0.581765	NA
Gm25076	3.42226	-0.249195	0.483131	-0.515793	0.605999	NA
Gm10390	3.28408	0.974146	0.545673	1.78522	0.0742256	NA
Gm42655	3.26773	-0.483265	0.489417	-0.987431	0.323432	NA
Gm15690	2.61349	0.208163	0.5524	0.376835	0.706297	NA
Oas3	3.79703	0.228055	0.526987	0.432752	0.665195	NA
Oas1g	3.43382	0.464139	0.448456	1.03497	0.300683	NA
Gm42879	3.2149	0.34472	0.458464	0.751903	0.452109	NA
Ccdc63	3.47242	-0.0843316	0.421242	-0.200197	0.841326	NA
Gm22965	2.61178	0.339566	0.594295	0.571377	0.567744	NA
Gm43412	3.76933	-0.04085	0.52412	-0.0779402	0.937876	NA
Gm24682	2.53435	0.377809	0.556079	0.679416	0.496874	NA
Gm43133	2.70656	0.54004	0.542281	0.995868	0.319314	NA
Gm37415	3.57939	-0.245107	0.457116	-0.536203	0.591819	NA
Gm42498	3.72791	-0.437306	0.412808	-1.05934	0.289444	NA
Gm42790	3.76357	-0.154757	0.463636	-0.333791	0.738537	NA
Gm24139	2.57913	0.477454	0.622088	0.767503	0.442783	NA
Cldn3	3.43644	-0.325531	0.556888	-0.584554	0.558848	NA
Gm20768	2.96457	-0.278642	0.498185	-0.559315	0.575947	NA
Gm42456	3.22822	-0.00339721	0.47862	-0.00709793	0.994337	NA
Mir8116	2.67009	-0.332522	0.510357	-0.651549	0.514692	NA
Lrch4	2.56173	0.614697	0.589166	1.04333	0.296793	NA
Pilra	3.11421	0.286191	0.514707	0.556027	0.578192	NA
C130050O18Rik	3.27823	-0.054075	0.475546	-0.113711	0.909467	NA
4930500L23Rik	3.79601	-0.235406	0.437189	-0.538453	0.590265	NA
Gm42808	3.38907	-0.300115	0.481095	-0.623816	0.532748	NA
Gm6433	2.98814	0.189216	0.542026	0.34909	0.727022	NA
Gm42501	2.95577	0.421631	0.535545	0.787293	0.43111	NA
9530056K15Rik	3.76095	-0.00781866	0.417233	-0.0187393	0.985049	NA
Gm42503	3.32496	-0.503472	0.517408	-0.973065	0.330521	NA
Bhlha15	3.47018	0.613132	0.583897	1.05007	0.293686	NA
Gm43625	2.58147	0.34036	0.563109	0.604429	0.545559	NA
Gm34333	2.78082	0.598671	0.618878	0.96735	0.333369	NA
Gm15410	2.87382	-0.605846	0.484625	-1.25013	0.211251	NA
Gm8615	3.60996	-0.0499853	0.530024	-0.0943076	0.924865	NA
Gm43332	3.84909	0.686999	0.494613	1.38896	0.164844	NA
Gm5	3.08167	-0.331175	0.485163	-0.682606	0.494856	NA
D730045B01Rik	3.00143	-0.722823	0.622609	-1.16096	0.245659	NA
Gm44432	2.94207	-0.151765	0.485764	-0.312425	0.754717	NA
Cpa5	3.5973	1.00751	0.501601	2.0086	0.0445798	NA
Gm43800	3.66115	0.279376	0.433952	0.643796	0.519708	NA
Ybx1-ps2	2.60224	-0.373408	0.52955	-0.705142	0.480722	NA
Olfr461	3.8549	-0.474047	0.49722	-0.953396	0.34039	NA
Olfr443-ps1	2.68334	0.26061	0.667774	0.390266	0.69634	NA
9430018G01Rik	3.43689	-0.0732302	0.521664	-0.140378	0.888361	NA
Gm7890	3.51989	-0.256457	0.460715	-0.556649	0.577767	NA
Gm4782	2.56184	-0.15541	0.564651	-0.275231	0.783139	NA
Gm8038	3.44645	-0.287865	0.463578	-0.620963	0.534624	NA
Hoxa1	2.60474	-0.651717	0.584789	-1.11445	0.265087	NA
Gm27477	2.86213	-0.153013	0.650433	-0.235248	0.814016	NA
9530036M11Rik	2.73261	0.580423	0.497386	1.16695	0.243232	NA
Gm15526	3.3353	0.292564	0.481723	0.607329	0.543633	NA
Gm45060	3.56682	0.236995	0.48914	0.484514	0.628021	NA
Gm17147	3.23597	0.122861	0.458903	0.267727	0.788909	NA
Gm43292	2.83611	-0.462241	0.607196	-0.761271	0.446495	NA
Gm44175	2.56786	0.033542	0.683028	0.0491078	0.960833	NA
Gm44031	2.66665	-0.337193	0.513697	-0.656404	0.511564	NA
Gm20594	3.7997	-0.519805	0.45494	-1.14258	0.253213	NA
Gm44240	2.64638	0.863647	0.596897	1.44689	0.147927	NA
Gm44242	2.56813	0.123569	0.556416	0.22208	0.824251	NA
Lbx2	2.74033	0.605344	0.539409	1.12224	0.261762	NA
Gm21284	2.69317	0.425778	0.540382	0.78792	0.430743	NA
Gm43588	3.65022	-0.463188	0.445726	-1.03918	0.298723	NA
Gm44036	3.19985	-0.504493	0.475185	-1.06168	0.288382	NA
E230015B07Rik	2.55637	-0.178822	0.520345	-0.343661	0.731101	NA
Gm44246	2.73613	-0.0560802	0.489131	-0.114653	0.90872	NA
Kbtbd12	2.68106	-0.238918	0.52664	-0.453665	0.65007	NA
Gm44207	3.6369	-0.272604	0.444425	-0.613388	0.53962	NA
Gm44628	2.82238	-0.772056	0.536131	-1.44005	0.149853	NA
Gm45216	3.70531	0.579008	0.439901	1.31622	0.188099	NA
1700123L14Rik	2.602	0.587919	0.666706	0.881826	0.377871	NA
Gm44104	2.96905	0.0967521	0.518843	0.186477	0.852071	NA
Gm26748	2.93491	-0.623521	0.549837	-1.13401	0.25679	NA
Gm44189	2.63026	-0.709506	0.636934	-1.11394	0.265305	NA
Gm15519	3.73594	-0.264241	0.48423	-0.545694	0.585276	NA
Gm26799	3.90805	-0.235632	0.459768	-0.512502	0.608299	NA
Gm44081	2.71528	0.777504	0.524627	1.48201	0.138337	NA
Gm43935	2.95388	-0.29359	0.515282	-0.569766	0.568836	NA
Gm43912	3.67737	0.305533	0.494296	0.618116	0.536499	NA
Gm15083	2.60611	-0.350065	0.512712	-0.682771	0.494751	NA
Gm44957	2.97282	-0.086869	0.60642	-0.143249	0.886094	NA
Gm44154	3.63058	0.123138	0.430985	0.285713	0.775098	NA
Gm4875	3.0617	-0.341007	0.485381	-0.702555	0.482333	NA
Gm23908	2.60029	0.354421	0.670565	0.528541	0.597124	NA
B4galnt3	2.74331	0.152702	0.533812	0.28606	0.774832	NA
Gm44260	2.58406	-0.207875	0.508742	-0.408606	0.682829	NA
Nanog	3.26432	0.0758566	0.46645	0.162625	0.870813	NA
Gm4482	3.39053	0.0565201	0.50003	0.113033	0.910004	NA
Gm23851	3.31599	-0.0831211	0.508141	-0.163579	0.870063	NA
Cd27	3.90137	0.621794	0.414877	1.49874	0.133941	NA
Dyrk4	2.94558	-0.0734852	0.577805	-0.12718	0.898798	NA
Platr31	2.77113	0.0738737	0.510131	0.144813	0.884858	NA
Gm42740	3.66405	0.31467	0.43874	0.717212	0.473243	NA
Gm42810	3.57591	0.144043	0.440297	0.327148	0.743556	NA
Gm15862	2.96403	0.253609	0.496888	0.510394	0.609776	NA
Clec9a	3.67545	-0.336018	0.498203	-0.67446	0.500019	NA
Klra2	3.22693	0.637189	0.509316	1.25107	0.21091	NA
Gm19434	3.23556	-0.304939	0.468799	-0.650469	0.51539	NA
Plbd1	3.57885	-0.317243	0.43599	-0.727639	0.466835	NA
Pde6h	3.69116	0.0795973	0.449771	0.176973	0.85953	NA
Sult6b2	2.68671	-0.781463	0.58206	-1.34258	0.179407	NA
2010013B24Rik	3.00757	-0.428605	0.514394	-0.833223	0.404719	NA
Gm15707	3.82452	0.253421	0.449871	0.563319	0.573218	NA
Gm6266	2.73392	-0.326401	0.604023	-0.540378	0.588937	NA
Far2os2	3.00274	-0.466175	0.649401	-0.717853	0.472848	NA
Nlrp12	2.60755	0.220764	0.604215	0.365373	0.714833	NA
Lilra5	2.7018	-0.401763	0.580125	-0.692546	0.488594	NA
Gm6855	2.60216	-1.01992	0.562005	-1.81478	0.0695579	NA
Sbk2	3.02754	-0.246073	0.474961	-0.518091	0.604395	NA
Rasl2-9	3.56158	0.284201	0.45569	0.623672	0.532843	NA
Gm16306	3.90794	0.56234	0.447754	1.25591	0.209148	NA
Mir5620	2.79413	0.208974	0.493691	0.423289	0.672084	NA
Gm3654	2.8771	-0.512734	0.660541	-0.776233	0.437611	NA
Gm15773	2.70347	0.327286	0.541965	0.603889	0.545918	NA
Phf20-ps	2.75227	-0.26979	0.502068	-0.537358	0.59102	NA
Ceacam-ps1	2.73346	0.355984	0.545463	0.652628	0.513996	NA
Gm7287	3.38226	0.603343	0.465693	1.29558	0.195121	NA
Mir343	3.53519	-0.202557	0.528901	-0.382977	0.701737	NA
Phldb3	2.69531	-0.317685	0.578748	-0.548917	0.583062	NA
Gm4598	3.7036	0.0829169	0.43228	0.191813	0.847889	NA
Gm4613	2.7475	0.171848	0.647198	0.265526	0.790604	NA
Cyp2b19	2.85911	0.45178	0.506362	0.892209	0.372281	NA
Cyp2a5	3.32048	1.13802	0.631874	1.80103	0.0716986	NA
Gm26891	2.66346	0.377548	0.526932	0.716502	0.473682	NA
Gm44710	3.01228	0.296841	0.526863	0.563412	0.573154	NA
Gm26604	3.69844	0.148009	0.456547	0.324192	0.745793	NA
1110035H17Rik	3.20843	-0.179899	0.472663	-0.380607	0.703495	NA
Gm44918	3.24074	-0.481288	0.50644	-0.950337	0.341941	NA
Gm25259	2.94845	0.129757	0.497019	0.26107	0.794039	NA
Hcst	3.50497	0.447541	0.476103	0.940009	0.347213	NA
RP24-63G4.14	2.81164	0.362166	0.595407	0.608267	0.543011	NA
Cd22	3.19773	0.19022	0.49346	0.385483	0.699879	NA
Gm10640	3.63987	0.763574	0.457829	1.66782	0.0953522	NA
Gm12778	3.35208	0.117594	0.45012	0.26125	0.7939	NA
BC060293	2.74316	-0.283672	0.530906	-0.534316	0.593123	NA
Gm12784	2.84996	-0.69862	0.49254	-1.4184	0.156073	NA
Gm44837	3.57278	0.504493	0.485605	1.0389	0.298853	NA
Gm12781	3.34025	0.266355	0.538481	0.494642	0.620853	NA
Gm12756	2.72597	-0.372065	0.506692	-0.734303	0.462764	NA
Gm45097	3.71047	0.621374	0.472419	1.3153	0.188408	NA
Gm44636	3.77103	-0.164821	0.52911	-0.311505	0.755416	NA
Gm45106	3.67747	0.683917	0.470449	1.45375	0.146015	NA
Gm5590	3.39051	0.0957442	0.452602	0.211542	0.832465	NA
Gm6851	3.72418	-0.311374	0.490519	-0.634785	0.525569	NA
Hmgb1-ps7	3.17543	-0.258233	0.470431	-0.548928	0.583055	NA
Zfp819	3.74809	-0.122997	0.444986	-0.276405	0.782237	NA
Klk1	3.12928	0.878885	0.593876	1.47991	0.138896	NA
Gfy	2.78546	0.67253	0.602602	1.11604	0.264403	NA
Hsd17b14	3.1126	0.407247	0.485831	0.838249	0.401891	NA
Gm45444	2.64783	-0.272504	0.627774	-0.434079	0.664231	NA
Syngr4	2.84563	0.52322	0.565409	0.925384	0.354766	NA
Otog	2.66681	-0.0563134	0.583837	-0.0964541	0.92316	NA
Tph1	3.70819	-0.88875	0.655929	-1.35495	0.175434	NA
Saa1	2.59479	0.563297	0.520489	1.08225	0.279143	NA
Saa2	3.33627	0.831689	0.458632	1.81341	0.0697684	NA
Gm45309	3.69669	0.802262	0.432364	1.85553	0.0635211	NA
E2f8	3.75475	-0.396729	0.604878	-0.655882	0.5119	NA
Gm44510	2.7181	0.0502219	0.530843	0.0946078	0.924626	NA
Gm24657	2.58822	0.0173759	0.600231	0.0289488	0.976905	NA
Peg12	3.87886	-0.288965	0.43696	-0.661308	0.508415	NA
Gm44741	3.44883	0.141089	0.543095	0.259788	0.795028	NA
Trpm1	2.99252	0.130955	0.53207	0.246124	0.805586	NA
Gm45212	3.46739	-0.24626	0.462875	-0.532024	0.594709	NA
Gm44841	3.62109	0.288621	0.450847	0.640175	0.522059	NA
Fam169b	3.15584	0.180653	0.492219	0.367018	0.713606	NA
Gm44758	3.83749	-0.760743	0.502812	-1.51298	0.130286	NA
Gm44815	3.12256	-0.0140793	0.514379	-0.0273714	0.978164	NA
Gm10616	3.02516	0.35923	0.551434	0.651447	0.514758	NA
Gm45168	3.47501	0.0898113	0.514987	0.174395	0.861555	NA
Mesp2	3.25498	0.198309	0.500538	0.396192	0.691963	NA
Gm45203	3.06652	-0.0175014	0.485734	-0.0360307	0.971258	NA
Gm44851	2.87009	0.821087	0.521893	1.57329	0.115653	NA
Gm45016	3.28582	0.549969	0.486337	1.13084	0.258122	NA
Gm44915	3.02324	0.0398745	0.488794	0.0815774	0.934983	NA
Gm44528	2.70384	0.55673	0.52476	1.06092	0.288725	NA
Gm44531	2.85936	0.129161	0.553415	0.23339	0.815459	NA
Gm44530	3.5611	-0.00264816	0.454758	-0.00582323	0.995354	NA
Gm44677	3.76622	-0.275123	0.461206	-0.596529	0.550822	NA
Gm45201	3.81569	-0.119332	0.431715	-0.276414	0.78223	NA
Gm31663	3.00091	0.803907	0.578439	1.38979	0.164594	NA
Gm9934	3.07311	0.766976	0.496798	1.54384	0.122627	NA
C230038L03Rik	2.63894	0.816183	0.529142	1.54246	0.122961	NA
Gm16053	2.56095	0.329512	0.565131	0.583073	0.559844	NA
Gm45188	2.77992	0.533138	0.516372	1.03247	0.301853	NA
Gm18943	2.8778	0.347865	0.549566	0.632982	0.526745	NA
Gm17931	2.63259	-0.400085	0.49504	-0.808188	0.418983	NA
Chrdl2	3.12036	0.615378	0.541784	1.13584	0.256025	NA
Gpx2-ps1	2.93401	0.547357	0.494456	1.10699	0.268299	NA
Gm44804	2.81836	0.0501954	0.492221	0.101977	0.918775	NA
Olfr543	3.64334	0.113327	0.455312	0.2489	0.803438	NA
Olfr545	3.33581	1.1039	0.530074	2.08254	0.0372932	NA
Gm45527	3.00395	0.613446	0.542589	1.13059	0.258228	NA
Trim6	3.60864	-0.361493	0.446369	-0.809853	0.418025	NA
Hpx	2.91133	0.487666	0.566324	0.861108	0.389178	NA
Gm8979	3.74941	0.0244921	0.460236	0.0532165	0.957559	NA
Gm45378	2.63034	-0.00660002	0.550006	-0.0119999	0.990426	NA
RP23-386F15.2	2.73562	0.379378	0.536348	0.707336	0.479358	NA
Gm15994	3.19325	-0.140392	0.504865	-0.278079	0.780952	NA
4930588G17Rik	3.40168	0.773395	0.522808	1.47931	0.139058	NA
Gm5737	2.55119	-0.765615	0.604191	-1.26717	0.205093	NA
Gm45047	2.5346	0.537055	0.564145	0.951979	0.341108	NA
Gm44901	3.12457	0.0517878	0.536878	0.0964611	0.923154	NA
2210406H18Rik	3.54551	-0.459397	0.439919	-1.04428	0.296357	NA
Gm45204	3.83125	0.108334	0.41511	0.260976	0.794111	NA
Gm45019	2.81504	-0.13347	0.540449	-0.246962	0.804938	NA
Gm44647	3.36462	-0.619365	0.471955	-1.31234	0.189406	NA
Gm6108	2.65919	-0.171846	0.532192	-0.322902	0.746769	NA
Gm44624	3.38817	-0.268162	0.472218	-0.567878	0.570118	NA
Gm44625	2.75893	-0.263494	0.506055	-0.520683	0.602588	NA
Gm15718	3.53592	0.131219	0.477566	0.274766	0.783496	NA
4930483O08Rik	3.39634	1.17711	0.509241	2.31149	0.0208056	NA
Gm7380	2.84775	-0.436704	0.601308	-0.726257	0.467682	NA
Gm4974	2.80858	0.313942	0.554163	0.566516	0.571043	NA
Olfr539	2.98154	0.283218	0.540186	0.524298	0.600072	NA
Cox8b	3.73451	-0.134592	0.601533	-0.223749	0.822953	NA
Ifitm6	3.2359	-0.527568	0.458687	-1.15017	0.250074	NA
Lmntd2	2.57497	0.39287	0.60289	0.651645	0.51463	NA
RP23-145I16.5	3.51377	0.922977	0.509805	1.81045	0.0702258	NA
Tnni2	2.89585	0.304344	0.534404	0.569502	0.569015	NA
Igf2os	2.52242	0.0370662	0.634702	0.0583994	0.95343	NA
Gm7290	3.24064	-0.502698	0.450532	-1.11579	0.264513	NA
Tspan32	3.18519	-0.083265	0.473231	-0.17595	0.860333	NA
Gm26793	3.87572	0.30288	0.428359	0.70707	0.479523	NA
1810010D01Rik	3.15323	0.235815	0.457172	0.515813	0.605985	NA
1700019B03Rik	3.02056	0.398441	0.567553	0.702033	0.482658	NA
Gm22204	3.8655	-0.452742	0.446946	-1.01297	0.311075	NA
Mcemp1	3.00993	-0.944084	0.526937	-1.79165	0.0731895	NA
Gm45231	2.85131	-0.15839	0.673977	-0.235009	0.814202	NA
Cd209a	3.54668	-0.285432	0.470155	-0.607103	0.543783	NA
Gm16589	2.9876	-0.696628	0.524969	-1.32699	0.184512	NA
Cd209f	3.64032	-0.563789	0.519033	-1.08623	0.277377	NA
4932443L11Rik	3.79379	0.377925	0.478943	0.789082	0.430064	NA
Vmn2r-ps89	2.61661	0.343526	0.508759	0.675223	0.499534	NA
Gm7461	3.53564	-0.504368	0.521336	-0.967454	0.333317	NA
Gm44542	3.07918	0.857455	0.484169	1.77098	0.0765635	NA
E230013L22Rik	2.4826	0.472836	0.647421	0.730338	0.465184	NA
Gm45560	3.04908	0.550195	0.498402	1.10392	0.269629	NA
Mir1968	3.13498	0.037215	0.493522	0.0754069	0.939891	NA
2810030D12Rik	3.72352	0.150787	0.455829	0.330798	0.740797	NA
Xkr5	3.78237	0.311	0.447958	0.694261	0.487519	NA
Gm16425	3.15992	-0.517397	0.482436	-1.07247	0.28351	NA
Gm21182	3.74472	1.16972	0.483431	2.41963	0.0155364	NA
Gm15309	2.88843	0.39395	0.492046	0.800636	0.423342	NA
Gm15312	2.83607	0.453731	0.507177	0.894622	0.370989	NA
1810012K16Rik	2.88377	-0.415464	0.507643	-0.818417	0.413119	NA
Gm31045	3.33221	0.211234	0.456257	0.462973	0.643384	NA
Gm6877	3.73178	-0.28401	0.432143	-0.657213	0.511044	NA
Mboat4	3.47719	0.0898978	0.48322	0.186039	0.852414	NA
Gm45653	3.89895	-0.0807572	0.410563	-0.196699	0.844063	NA
B430010I23Rik	2.72295	-0.293126	0.647873	-0.452445	0.650949	NA
Gapdh-ps14	2.48371	1.12704	0.584707	1.92754	0.0539129	NA
AY512931	2.85829	-0.926539	0.511875	-1.81009	0.0702819	NA
E030037K01Rik	2.89068	-0.0736869	0.564468	-0.130542	0.896137	NA
Gm45322	2.80152	-0.930537	0.571074	-1.62945	0.103218	NA
Gm45644	3.3141	0.254116	0.486686	0.522135	0.601576	NA
Gm45649	3.69842	0.363175	0.447842	0.810944	0.417398	NA
Gm16178	2.87361	0.658882	0.498441	1.32189	0.186206	NA
RP23-425M11.1	2.50071	0.260231	0.553398	0.470242	0.638182	NA
Sh2d4a	2.55093	-0.0550711	0.570395	-0.0965491	0.923085	NA
RP23-114B10.3	3.17111	-0.517219	0.455316	-1.13596	0.255975	NA
Gm7697	3.46435	-0.937872	0.518698	-1.80813	0.0705866	NA
Comp	2.93657	0.203264	0.578743	0.351216	0.725426	NA
Gm45545	2.60782	0.0384009	0.604007	0.063577	0.949307	NA
Gdf15	2.52968	0.508161	0.5535	0.918087	0.358574	NA
RP23-399J5.1	3.59692	0.564838	0.50186	1.12549	0.260382	NA
Nxnl1	2.87988	0.386907	0.503578	0.768315	0.4423	NA
Insl3	3.42313	1.28659	0.47454	2.71125	0.00670311	NA
RP23-162M13.9	2.84937	0.206532	0.512599	0.402912	0.687013	NA
RP24-238M4.4	3.48311	-0.417884	0.53309	-0.78389	0.433105	NA
Gm26586	3.55478	-0.260314	0.511372	-0.509051	0.610717	NA
RP23-478A9.6	3.05916	0.951987	0.494657	1.92454	0.0542868	NA
Crry-ps	3.83007	-0.636279	0.470353	-1.35277	0.17613	NA
RP23-478N15.3	3.59468	-1.19068	0.509196	-2.33836	0.0193687	NA
Gm7984	3.32403	0.288213	0.446693	0.645214	0.518789	NA
Gm45286	2.70481	-1.32164	0.611845	-2.16009	0.0307658	NA
Gm30329	3.04672	-0.821922	0.499138	-1.64668	0.0996238	NA
Tpd52-ps	3.09297	-0.15577	0.561592	-0.277371	0.781495	NA
Gm10645	3.58228	-0.004061	0.460231	-0.00882384	0.99296	NA
RP24-212I6.2	2.73055	0.692684	0.491413	1.40958	0.158665	NA
Gm44450	2.76524	1.59074	0.575804	2.76264	0.00573356	NA
Gm37352	2.89694	-0.497829	0.493532	-1.00871	0.313115	NA
Klf1	3.76151	0.354661	0.451716	0.785141	0.432371	NA
Best2	3.2105	1.34497	0.519628	2.58834	0.00964403	NA
Mylk3	3.45193	-0.681792	0.554602	-1.22934	0.218946	NA
Gm45423	2.69828	-0.210582	0.534722	-0.393815	0.693718	NA
Gm27246	3.4735	-0.788106	0.451791	-1.7444	0.0810886	NA
Gm10637	2.84257	-0.611946	0.499396	-1.22537	0.220436	NA
9430002A10Rik	3.31719	0.231855	0.516877	0.448569	0.653743	NA
Rps6-ps2	2.60681	0.66363	0.565872	1.17276	0.240893	NA
Gm45472	3.88272	-0.693124	0.43124	-1.60728	0.107993	NA
RP23-194O23.2	2.54917	0.0580291	0.533624	0.108745	0.913404	NA
RP24-219A21.3	3.17341	0.518028	0.541234	0.957125	0.338504	NA
Ccl22	3.65128	0.397329	0.476052	0.834635	0.403923	NA
RP23-431O7.9	3.81558	-0.341268	0.540181	-0.631766	0.52754	NA
Gm26493	2.55523	-0.0937633	0.565699	-0.165748	0.868355	NA
RP23-459B8.1	2.67299	0.871075	0.504248	1.72747	0.0840825	NA
RP23-247P3.4	2.5291	0.99134	0.53327	1.85898	0.0630296	NA
Gm16156	3.66828	-1.22408	0.473243	-2.58657	0.00969369	NA
Gm10629	3.33886	0.0300691	0.54323	0.0553525	0.955858	NA
Gm17344	2.90981	0.800923	0.561678	1.42595	0.153884	NA
Tat	3.52878	0.635997	0.487272	1.30522	0.191818	NA
Mlkl	3.10788	-0.774273	0.557669	-1.38841	0.165013	NA
Gm38379	2.64268	0.0457772	0.508755	0.0899788	0.928304	NA
1700016A09Rik	3.36088	0.279246	0.513281	0.544041	0.586413	NA
Gm10614	2.83352	-0.0434254	0.497731	-0.0872468	0.930475	NA
RP24-365B9.2	3.69547	1.41924	0.487507	2.91123	0.00360013	NA
RP24-94F12.7	3.51241	0.487174	0.45703	1.06596	0.286443	NA
Sult5a1	3.23863	0.0778831	0.466148	0.167078	0.867309	NA
RP23-91H23.4	3.65141	0.546979	0.430461	1.27068	0.203841	NA
RP24-170O17.2	3.80508	-0.0924145	0.473373	-0.195225	0.845217	NA
RP24-553O21.3	3.63957	0.0354329	0.442738	0.0800312	0.936212	NA
RP24-343P7.1	3.4853	-0.2063	0.440439	-0.468396	0.639501	NA
Gm45494	3.73112	0.0361897	0.429094	0.0843398	0.932786	NA
Gm32710	3.8931	0.130226	0.457442	0.284683	0.775887	NA
RP23-340G24.8	3.85996	0.0309665	0.50822	0.0609313	0.951414	NA
Gm5611	3.07126	-0.756375	0.481417	-1.57114	0.116149	NA
RP23-134M7.2	2.73895	-0.202212	0.549464	-0.368017	0.71286	NA
RP23-134M7.3	2.58731	-0.352628	0.552875	-0.637808	0.523599	NA
RP24-344D19.3	3.48879	-0.778133	0.450293	-1.72806	0.083978	NA
RP23-416I23.9	3.18967	0.949709	0.520657	1.82406	0.0681434	NA
Gm26521	2.59008	-0.429026	0.573983	-0.747454	0.45479	NA
RP23-186O3.13	3.01663	0.437722	0.502401	0.87126	0.383612	NA
RP23-186O3.11	3.26143	-0.446024	0.463127	-0.963072	0.335512	NA
RP23-123D6.12	2.7345	-0.041048	0.508921	-0.0806569	0.935715	NA
Zfp872	2.55069	-0.496269	0.591644	-0.838797	0.401583	NA
Gm17545	3.78688	-0.222797	0.424362	-0.525017	0.599571	NA
RP23-62D21.4	3.41159	-0.379936	0.447773	-0.848501	0.396159	NA
RP23-477K6.1	3.63022	1.1185	0.47207	2.36936	0.017819	NA
Pus3	3.2703	1.00212	0.488536	2.05128	0.0402397	NA
RP23-356D13.12	2.93559	0.455364	0.478635	0.951381	0.341411	NA
RP23-356D13.9	2.75718	0.919586	0.544784	1.68798	0.0914146	NA
RP23-114G13.7	3.07566	0.448942	0.536416	0.836929	0.402632	NA
RP23-138K22.4	2.77788	-0.0097023	0.49969	-0.0194166	0.984509	NA
RP23-442M18.4	3.48767	-0.0381453	0.503778	-0.0757184	0.939643	NA
RP23-181A8.2	2.8412	-0.460116	0.597672	-0.769847	0.44139	NA
RP23-444K20.4	2.65198	0.36907	0.610416	0.60462	0.545431	NA
Cd3e	3.17721	0.359586	0.497999	0.722062	0.470256	NA
Tmprss4	3.26565	-0.189434	0.488889	-0.387478	0.698402	NA
Tagln	3.79336	-0.484114	0.436919	-1.10802	0.267854	NA
4931429L15Rik	3.04275	0.137204	0.520043	0.263832	0.791909	NA
Gm31816	3.27719	0.589113	0.492523	1.19611	0.231652	NA
Htr3b	3.07574	-0.150338	0.635127	-0.236705	0.812886	NA
Hspb2	3.23397	-0.396464	0.476565	-0.831922	0.405453	NA
Arhgap20os	3.58246	-0.0209624	0.447494	-0.0468439	0.962638	NA
Gm27686	3.5792	0.484998	0.502795	0.964605	0.334743	NA
Sln	2.94404	-0.833234	0.692097	-1.20393	0.228618	NA
Gm26868	2.79649	-0.163334	0.518671	-0.314909	0.752831	NA
2700012I20Rik	3.80103	-0.571171	0.475725	-1.20063	0.229893	NA
4930461G14Rik	3.28052	-0.633013	0.455494	-1.38973	0.164612	NA
Gm9869	3.39151	0.517574	0.468601	1.10451	0.269372	NA
Gm10653	3.04504	0.501469	0.612641	0.818536	0.413051	NA
RP23-449K22.2	3.53638	-0.353886	0.482264	-0.733801	0.46307	NA
Gm23136	3.16487	-0.395835	0.514666	-0.769111	0.441827	NA
Pif1	3.65581	-0.024969	0.512867	-0.0486851	0.96117	NA
Gm16073	2.70557	-0.00965523	0.492851	-0.0195906	0.98437	NA
Gm10647	3.5966	-0.322648	0.453876	-0.710874	0.477162	NA
BC050972	2.98275	-0.104293	0.486321	-0.214454	0.830193	NA
Gm27253	3.83406	-0.580068	0.448043	-1.29467	0.195434	NA
Gm36948	3.24274	0.156975	0.458999	0.341995	0.732354	NA
Fam83b	2.50731	0.276415	0.547772	0.504617	0.613828	NA
Gm17324	2.94174	0.567209	0.496797	1.14173	0.253566	NA
RP23-261O3.5	3.40966	0.470464	0.463038	1.01604	0.309612	NA
RP24-279F18.1	3.03621	-0.913597	0.627526	-1.45587	0.145428	NA
RP23-72A20.11	2.69599	0.643366	0.519298	1.23892	0.215377	NA
RP23-101D11.3	3.36816	0.539583	0.608999	0.886017	0.375608	NA
Ttk	3.00781	0.412922	0.596998	0.691663	0.489149	NA
Gm8228	3.30059	0.0806107	0.457392	0.17624	0.860105	NA
RP24-148D3.3	3.6687	0.234398	0.509085	0.460431	0.645207	NA
Gm10634	3.46603	0.413482	0.51609	0.801182	0.423026	NA
Gm29562	3.77392	-0.216916	0.482403	-0.449656	0.652958	NA
Bcl2a1a	3.6879	0.459726	0.513406	0.895443	0.37055	NA
Gm19498	3.28479	0.274079	0.527275	0.519803	0.603201	NA
Gm38091	2.51775	1.39868	0.592901	2.35904	0.0183222	NA
Gm37665	2.98026	-0.390005	0.514211	-0.758454	0.448179	NA
Gm37040	2.89774	0.0270033	0.564865	0.0478048	0.961872	NA
Gm28530	3.83081	-0.358229	0.467325	-0.766552	0.443348	NA
1700008A23Rik	3.09993	0.288356	0.507816	0.567835	0.570147	NA
Gm38297	2.79095	0.54759	0.603627	0.907167	0.364319	NA
Gm37314	2.55356	1.18512	0.60672	1.95332	0.050782	NA
Gm37200	2.95144	0.0812771	0.501203	0.162164	0.871177	NA
4930429P21Rik	2.60416	-0.341621	0.514217	-0.664352	0.506465	NA
Gnat1	3.01562	0.0913407	0.514484	0.177539	0.859085	NA
Gm38366	3.74021	-0.532329	0.485969	-1.0954	0.273343	NA
Gm37284	3.168	-0.712748	0.531789	-1.34028	0.180153	NA
Gm43127	2.55602	-0.566437	0.545081	-1.03918	0.298722	NA
Gm10030	3.45465	-0.178218	0.478468	-0.372477	0.709538	NA
RP23-63L7.3	2.52685	-0.488687	0.571192	-0.855556	0.392244	NA
4921528I07Rik	3.05108	-0.254643	0.491368	-0.518233	0.604296	NA
Gm9888	2.70193	-0.229182	0.514188	-0.445716	0.655802	NA
Eomes	3.7508	-1.66991	0.693661	-2.40739	0.0160671	NA
Slc22a13	2.55432	-0.574954	0.580415	-0.99059	0.321886	NA
Scn10a	3.53649	-0.285854	0.517235	-0.552659	0.580497	NA
Ackr2	2.67373	-0.442787	0.539077	-0.821381	0.411429	NA
RP23-92N3.1	3.07453	-0.42144	0.476913	-0.883683	0.376867	NA
RP24-298N7.11	2.99686	1.20759	0.610086	1.97937	0.0477738	NA
RP24-298N7.10	3.17726	0.719102	0.50291	1.42988	0.152751	NA
Ccr9	3.14709	0.792446	0.499143	1.58761	0.112373	NA
Gm16149	2.7971	-0.00214111	0.511871	-0.0041829	0.996663	NA
Gm16254	2.84133	-0.0597225	0.57672	-0.103556	0.917522	NA
Gm20470	2.71774	0.759963	0.66927	1.13551	0.256161	NA
Zc3h12d	2.77396	0.0967683	0.473768	0.204253	0.838156	NA
Gm16234	2.50656	0.395581	0.622866	0.635098	0.525364	NA
Olig3	2.87485	0.0174759	0.496424	0.0352036	0.971917	NA
RP23-447C2.2	3.5241	-0.35808	0.458091	-0.78168	0.434402	NA
RP23-88C11.5	2.86634	-0.00957379	0.479865	-0.019951	0.984082	NA
RP23-255F14.8	2.65744	-0.268203	0.556339	-0.482086	0.629745	NA
RP24-170A20.7	2.83031	0.761718	0.557815	1.36554	0.172084	NA
Gm8055	2.85595	0.77247	0.49389	1.56405	0.117805	NA
RP24-295B16.1	2.58522	-1.56086	0.684511	-2.28026	0.0225923	NA
Gm16998	2.99768	1.21112	0.50771	2.38546	0.0170577	NA
Gm9795	3.28383	0.0417191	0.454907	0.0917092	0.926929	NA
Cdk1	3.22289	0.635395	0.62398	1.01829	0.308538	NA
Mrln	2.63016	0.656305	0.549822	1.19367	0.232607	NA
Gm5778	2.61479	0.338532	0.508711	0.66547	0.50575	NA
Vpreb3	2.91381	-0.00959409	0.489697	-0.0195919	0.984369	NA
Dnmt3l	2.70169	0.109081	0.538954	0.202393	0.839609	NA
Scamp4	3.90574	0.167597	0.432657	0.387367	0.698485	NA
Nmrk2	2.65905	0.0533157	0.513072	0.103915	0.917237	NA
4930404N11Rik	2.90676	-0.809876	0.555324	-1.45838	0.144735	NA
Gm4799	3.14009	-1.2193	0.52495	-2.3227	0.0201951	NA
RP23-48A24.3	3.22341	-0.199655	0.490918	-0.406698	0.68423	NA
Gm24430	2.95392	0.134132	0.511485	0.262241	0.793136	NA
Pah	2.9378	0.0966683	0.491657	0.196617	0.844127	NA
Gm16235	3.58497	0.115702	0.452638	0.255618	0.798246	NA
Gm26180	2.64999	-0.0482632	0.582099	-0.0829125	0.933921	NA
Gm26765	3.08355	-0.00904125	0.488249	-0.0185177	0.985226	NA
RP23-337J18.2	3.3605	0.779933	1.29556	0.602006	0.54717	NA
Mir7688	2.56952	-0.41817	0.582779	-0.717545	0.473038	NA
4933408J17Rik	3.1713	0.103609	0.541556	0.191318	0.848277	NA
Gm45531	3.65903	-0.355038	0.431607	-0.822595	0.410738	NA
Gm20091	2.86363	0.192807	0.550778	0.350062	0.726292	NA
Gm9048	2.51139	-0.180657	0.501016	-0.36058	0.718413	NA
1700025F24Rik	2.81388	0.209503	0.523488	0.400205	0.689006	NA
Mettl21b	2.69307	0.214316	0.581626	0.368478	0.712517	NA
Cyp27b1	2.81249	-0.171393	0.507785	-0.337531	0.735717	NA
Gm25361	2.90294	-0.318225	0.602992	-0.527744	0.597677	NA
Neurod4	3.38233	-0.557202	0.528219	-1.05487	0.291486	NA
Vmn2r86	3.59322	0.358652	0.442254	0.810965	0.417386	NA
Gm12735	2.78091	0.100829	0.492724	0.204637	0.837856	NA
AA413626	2.58488	0.335179	0.497594	0.673599	0.500566	NA
n-R5s67	2.92417	0.674506	0.512103	1.31713	0.187795	NA
Gm11991	2.69989	-0.639186	0.56711	-1.12709	0.259703	NA
Gm12002	3.75227	-0.840752	0.438179	-1.91874	0.0550168	NA
Akt2-ps	3.53247	-0.610771	0.480912	-1.27003	0.204075	NA
Gm12034	2.54473	-0.0346978	0.531333	-0.0653033	0.947933	NA
Gm12037	3.695	0.140305	0.554264	0.253137	0.800163	NA
Gm12091	2.98491	-0.0180863	0.519034	-0.034846	0.972203	NA
Gm12097	3.87469	0.324638	0.474035	0.68484	0.493445	NA
Hbq1b	2.78652	0.528646	0.499241	1.0589	0.289645	NA
Gm12120	3.02428	0.140192	0.530488	0.264271	0.791571	NA
Gm12138	3.2434	-0.363394	0.465114	-0.781302	0.434625	NA
Hmgb1-ps1	3.64773	-0.00133826	0.502145	-0.00266509	0.997874	NA
4933415A04Rik	3.07958	0.135117	0.510266	0.264797	0.791166	NA
Gm12164	2.56239	-0.382495	0.651021	-0.587532	0.556847	NA
Sox30	2.84413	-0.0695973	0.505374	-0.137714	0.890466	NA
Gm4926	3.4045	-0.543318	0.485098	-1.12002	0.262707	NA
BC049762	3.22939	0.422867	0.49929	0.846937	0.39703	NA
Gm12205	2.98486	-0.00729628	0.578222	-0.0126185	0.989932	NA
Gm12208	3.83348	-0.0452089	0.444406	-0.101729	0.918972	NA
Gm11189	3.32189	0.466839	0.470411	0.992406	0.320999	NA
Gm12212	2.66252	-0.750907	0.554035	-1.35534	0.175308	NA
Gm9945	2.99872	-0.425376	0.582685	-0.730028	0.465373	NA
Gm17334	3.37219	-0.583738	0.484118	-1.20578	0.227903	NA
Gm12219	2.63865	0.363737	0.557806	0.652085	0.514346	NA
Gm10434	2.62192	-0.917516	0.619795	-1.48036	0.138778	NA
Fam83g	3.22493	-1.07635	0.63144	-1.7046	0.0882683	NA
Gm27194	3.02829	-0.275265	0.50887	-0.540935	0.588552	NA
Tekt3	3.28556	-0.112225	0.486763	-0.230554	0.817661	NA
Gm12296	2.74561	0.0355862	0.552668	0.0643897	0.94866	NA
Rangrf	3.6514	0.199825	0.437001	0.457264	0.647481	NA
Kdm6bos	3.3336	0.317626	0.53043	0.598809	0.5493	NA
Gm25835	3.33099	0.176046	0.495271	0.355455	0.722249	NA
Mgl2	3.76649	0.191853	0.436915	0.439108	0.660583	NA
Gm21988	3.61414	-0.312319	0.454544	-0.687104	0.492017	NA
Nlrp1a	2.55041	0.117341	0.60728	0.193223	0.846784	NA
Nlrp1c-ps	2.77005	0.84981	0.527505	1.611	0.10718	NA
P2rx1	2.81751	-0.162836	0.513724	-0.316971	0.751265	NA
Gsg2	2.5654	0.625783	0.574524	1.08922	0.276057	NA
4931413K12Rik	3.36943	0.225369	0.524521	0.429666	0.667438	NA
Gm12339	3.88021	0.112174	0.460083	0.243812	0.807377	NA
Gm12571	3.72351	0.0261091	0.432868	0.0603164	0.951904	NA
Gm11196	3.03307	-0.0560033	0.53755	-0.104182	0.917025	NA
Ccl12	2.71092	-0.286769	0.534577	-0.536441	0.591654	NA
Unc45bos	3.2053	-0.332377	0.512306	-0.648786	0.516477	NA
2610027K06Rik	2.94581	0.241631	0.605663	0.398953	0.689928	NA
Brip1	3.16984	0.224593	0.503764	0.44583	0.65572	NA
Dgkeos	2.62237	0.606877	0.553828	1.09579	0.273173	NA
Gm2018	3.12471	-0.418226	0.470962	-0.888024	0.374528	NA
Sgca	3.49923	-0.180005	0.512186	-0.351444	0.725255	NA
Dlx3	2.89244	-0.309368	0.567289	-0.545345	0.585517	NA
Mir8103	2.65076	-0.866699	0.586252	-1.47837	0.139308	NA
Gm11614	2.53459	-1.14668	0.585655	-1.95795	0.050236	NA
Gm20644	2.52249	0.892639	0.544668	1.63887	0.101241	NA
1700003D09Rik	3.70035	1.17552	0.520078	2.26027	0.0238044	NA
Gm11560	2.88915	-0.814777	0.48063	-1.69523	0.0900323	NA
Krt19	3.13674	-0.0603657	0.526587	-0.114636	0.908734	NA
Dhx58os	3.50045	0.210253	0.437948	0.480087	0.631165	NA
Rpl27-ps2	3.4061	-0.336579	0.453649	-0.741936	0.458126	NA
Sost	2.8486	-0.103002	0.502154	-0.20512	0.837478	NA
Cd300lg	3.58881	0.897705	0.47405	1.89369	0.0582656	NA
Nags	3.09835	-0.227044	0.484691	-0.46843	0.639477	NA
Gm16342	2.67231	-0.651838	0.599605	-1.08711	0.276987	NA
Gm20511	3.60395	-0.322323	0.475228	-0.678249	0.497614	NA
Ace3	2.88485	0.151118	0.617168	0.244856	0.806568	NA
Gm23645	2.90362	0.396257	0.549386	0.721271	0.470743	NA
Gm11706	3.41337	0.539231	0.475291	1.13453	0.256573	NA
Gm16487	2.84854	-0.0547884	0.483379	-0.113345	0.909757	NA
Cd300ld5	3.15728	-0.808002	0.508277	-1.58969	0.111905	NA
Cd300ld3	3.24652	-1.08476	0.599696	-1.80885	0.0704747	NA
Trim80	2.76176	-0.611019	0.567933	-1.07587	0.281987	NA
Gm11702	3.12963	-0.230475	0.471763	-0.48854	0.625168	NA
Myo15b	3.30562	0.531734	0.508483	1.04573	0.295688	NA
Gm11733	2.58671	0.688196	0.517431	1.33002	0.18351	NA
Tmem235	2.53221	-0.794075	0.650119	-1.22143	0.221923	NA
Gm11738	2.95383	-0.628909	0.565957	-1.11123	0.266469	NA
BC100451	3.57824	-0.0481688	0.44029	-0.109402	0.912883	NA
Gm25948	2.49994	0.503718	0.528744	0.952669	0.340758	NA
Gm11769	3.32488	-0.747266	0.458134	-1.63111	0.102867	NA
Gm3807	2.80208	-0.425058	0.543104	-0.782647	0.433835	NA
Gm11793	2.58245	2.06034	0.661333	3.11543	0.00183676	NA
Gdf7	3.14893	-0.324426	0.470909	-0.688936	0.490863	NA
Slc7a15	2.92205	-0.857414	0.482204	-1.77812	0.0753846	NA
Gm6736	3.84899	-0.650722	0.430308	-1.51222	0.130477	NA
Gm22748	3.31135	0.453169	0.484414	0.935501	0.34953	NA
B430203G13Rik	3.63344	0.0332215	0.452941	0.0733461	0.941531	NA
Gm17330	3.72634	-0.276139	0.516289	-0.534853	0.592751	NA
Gm18025	3.2414	-0.0412387	0.522162	-0.0789768	0.937051	NA
Scin	3.28522	-0.390505	0.512362	-0.762166	0.445961	NA
Rpl31-ps17	3.02167	0.224994	0.586517	0.38361	0.701267	NA
Gm9812	3.6828	0.119764	0.437453	0.273776	0.784256	NA
Gm17529	3.80881	0.0676664	0.447875	0.151083	0.87991	NA
Gm9887	3.02906	0.610386	0.502425	1.21488	0.224412	NA
Six1	3.88567	0.146847	1.49041	0.0985279	0.921513	NA
Gm7862	3.82568	0.101567	0.405269	0.250616	0.802111	NA
Gpx2	3.59345	0.507348	0.542197	0.935727	0.349414	NA
Gm26669	3.14745	-0.233081	0.478729	-0.486876	0.626346	NA
Plekhd1os	2.7871	-0.215497	0.498866	-0.431973	0.665761	NA
Slc10a1	3.69202	-0.236764	0.44901	-0.527303	0.597983	NA
Gpr65	3.11816	1.28969	0.52429	2.45989	0.0138981	NA
Rpl30-ps8	3.15635	0.453795	0.46441	0.977143	0.328499	NA
Gm16339	2.78609	0.349866	0.479046	0.73034	0.465183	NA
Gm28373	2.75712	-0.247336	0.538921	-0.458946	0.646273	NA
Serpina10	3.87247	0.188361	0.466959	0.403378	0.68667	NA
Bdkrb1	3.71586	0.809201	0.519357	1.55808	0.119214	NA
Mir345	2.71404	0.679154	0.547964	1.23941	0.215193	NA
Mir493	2.72341	0.224343	0.673877	0.332914	0.739199	NA
Mir3070a	2.67125	0.326474	0.585607	0.557496	0.577189	NA
Gm25357	2.60733	0.0560851	0.632661	0.0886494	0.929361	NA
Mir154	2.70891	0.582247	0.511612	1.13806	0.255094	NA
Gm26583	3.36291	0.0819749	0.458022	0.178976	0.857957	NA
Ighg2c	3.37765	-0.800461	0.500468	-1.59942	0.109726	NA
Gm5446	3.80374	0.068723	0.448587	0.153199	0.878241	NA
Aoah	3.20589	-0.0755885	0.503154	-0.150229	0.880584	NA
Olfr1366	2.71117	0.430036	0.521613	0.824435	0.409692	NA
Hist1h2ai	2.56278	-0.304942	0.651278	-0.468221	0.639626	NA
Hist1h3i	2.90223	-0.487626	0.609237	-0.800389	0.423485	NA
Hist1h3e	2.89936	0.0837993	0.509989	0.164316	0.869483	NA
Hist1h2ae	2.93636	0.331751	0.49564	0.669339	0.50328	NA
Gm5083	3.10084	0.271103	0.495631	0.546986	0.584389	NA
Msx2	2.7626	0.290428	0.517973	0.560702	0.575001	NA
4930526F13Rik	3.32498	0.527434	0.466175	1.13141	0.257883	NA
Pitx1	3.51399	-0.816716	1.18713	-0.687973	0.49147	NA
Slc28a3	3.7099	0.927086	0.496238	1.86823	0.0617303	NA
1700014D04Rik	3.32265	0.342262	0.585887	0.584178	0.5591	NA
4930486L24Rik	2.55917	0.114853	0.51575	0.222692	0.823775	NA
Gm6478	3.1801	-0.517303	0.486401	-1.06353	0.28754	NA
A930032L01Rik	3.06951	0.821037	0.49481	1.6593	0.097056	NA
1810034E14Rik	3.19385	0.735492	0.506356	1.45252	0.146357	NA
Rslcan18	3.34805	-0.743112	0.478452	-1.55316	0.120385	NA
A530095I07Rik	3.36707	-0.543241	0.534864	-1.01566	0.309791	NA
Gm17108	3.61439	0.213991	0.473124	0.452293	0.651058	NA
8030423J24Rik	3.48779	-0.00397316	0.46184	-0.00860288	0.993136	NA
Gm6263	3.33354	-0.388092	0.45599	-0.851099	0.394715	NA
Hnrnpa1l2-ps	2.83176	-0.0558117	0.528355	-0.105633	0.915874	NA
1700023H06Rik	3.32988	0.924324	0.543087	1.70198	0.0887586	NA
Gm4117	3.75346	-0.152369	0.463632	-0.328642	0.742426	NA
C030017D09Rik	2.9406	0.44266	0.49818	0.888554	0.374243	NA
Bhmt2	3.09837	0.229787	0.54633	0.420602	0.674046	NA
F2rl1	3.20798	-0.776113	0.463404	-1.67481	0.0939718	NA
5330416C01Rik	3.35541	0.382615	0.436258	0.877037	0.380466	NA
Taf9	3.67522	-0.121694	0.424121	-0.286933	0.774164	NA
Gm16335	3.50496	-0.361635	0.467503	-0.773545	0.4392	NA
Gm2822	2.70939	0.209717	0.578298	0.362644	0.71687	NA
Il31ra	3.01979	-0.150463	0.496042	-0.303327	0.761641	NA
Gm17188	2.70684	-1.27811	0.724044	-1.76524	0.0775228	NA
Gm2916	3.1157	0.485453	0.500768	0.969416	0.332338	NA
Gm26650	2.53841	-0.434663	0.585159	-0.742811	0.457596	NA
Gm17045	2.97066	-1.06452	0.707874	-1.50383	0.132625	NA
Slc25a5-ps	3.55798	0.60213	0.535254	1.12494	0.260614	NA
Gm21738	3.217	-1.04091	0.571355	-1.82183	0.0684802	NA
4933413J09Rik	2.67749	-0.357413	0.613208	-0.582857	0.559989	NA
9930004E17Rik	3.70498	-0.637216	0.444732	-1.43281	0.151912	NA
Itih4	3.51884	0.884385	0.467508	1.8917	0.0585309	NA
2610528A11Rik	2.83213	-0.357279	0.512636	-0.696946	0.485837	NA
Gm8024	3.40081	0.166236	0.435785	0.381464	0.702859	NA
Gm7236	2.85462	-0.30341	0.52264	-0.580533	0.561555	NA
Gm16976	3.25387	0.595365	0.50348	1.1825	0.237007	NA
4930431P03Rik	2.94714	-0.143589	0.468847	-0.30626	0.759407	NA
A530076I17Rik	3.21076	0.649792	0.508002	1.27911	0.200857	NA
Otx2os1	3.11476	-0.248449	0.606883	-0.409386	0.682257	NA
Gm10916	3.59138	-0.027758	0.509086	-0.0545252	0.956517	NA
Rpph1	3.76187	0.0494302	0.506404	0.0976104	0.922242	NA
Trav5d-4	3.55198	0.0716342	0.491912	0.145624	0.884218	NA
Gm37271	2.98204	-0.317762	0.594452	-0.534547	0.592963	NA
Dhrs2	2.96878	-1.08834	0.598681	-1.8179	0.0690789	NA
Gm15932	3.3089	-0.0258064	0.487646	-0.0529205	0.957795	NA
Tgm1	3.06062	-0.339959	0.455527	-0.746298	0.455487	NA
Ltb4r2	3.87649	-0.293198	0.479051	-0.61204	0.540512	NA
Ltb4r1	2.91349	-0.036064	0.50943	-0.0707928	0.943563	NA
Ripk3	2.76356	-0.509359	0.508774	-1.00115	0.316755	NA
Gm5801	3.14218	0.411868	0.482173	0.854192	0.392999	NA
Gm20430	2.58992	0.423775	0.607211	0.697903	0.485238	NA
Gm6904	3.82654	0.268587	0.48156	0.557743	0.57702	NA
Gm9013	3.42306	0.55063	0.470403	1.17055	0.24178	NA
Gm4131	2.7437	0.113963	0.657038	0.17345	0.862298	NA
Gm26536	2.68617	-0.547304	0.493566	-1.10888	0.267483	NA
Defb47	3.26544	0.882015	0.557568	1.5819	0.113673	NA
Gm15918	3.66988	-0.0205177	0.45152	-0.0454414	0.963755	NA
Pbk	2.98987	0.711458	0.513952	1.38429	0.16627	NA
Esco2	2.59833	0.0929762	0.547927	0.169687	0.865256	NA
Gulo	3.9004	0.661272	0.452195	1.46236	0.143642	NA
Cdca2	3.2884	-0.611745	0.48774	-1.25424	0.209754	NA
Rps2-ps5	3.87157	-0.220657	0.462701	-0.47689	0.633441	NA
Synb	2.65995	-0.0516495	0.551512	-0.0936507	0.925387	NA
Gm27221	3.59387	-0.143445	0.492028	-0.291538	0.77064	NA
Gm27176	3.04485	-0.0321073	0.496336	-0.0646887	0.948422	NA
1810041H14Rik	3.31359	0.56744	0.467607	1.2135	0.22494	NA
Gm16077	2.60285	0.471765	0.528552	0.892561	0.372093	NA
Slc45a2	3.20482	0.069545	0.511787	0.135887	0.891911	NA
Gm22208	3.86377	0.108689	0.422799	0.257071	0.797124	NA
Grhl2	3.05137	-0.126382	0.583049	-0.21676	0.828395	NA
Gm9522	2.87137	-0.253149	0.757131	-0.334352	0.738114	NA
Gm16291	2.71698	0.33226	0.638115	0.52069	0.602583	NA
Abra	2.4917	0.375235	0.627516	0.597969	0.549861	NA
Pkhd1l1	3.44266	-0.534842	0.482244	-1.10907	0.2674	NA
Gm26684	2.52697	-0.175553	0.644839	-0.272243	0.785435	NA
Dscc1	2.73175	0.375699	0.605405	0.620575	0.534879	NA
Fer1l6	3.83528	0.266163	0.452931	0.587646	0.55677	NA
Gm20405	2.59156	0.688103	0.532211	1.29291	0.196041	NA
Mroh6	2.53097	-0.516806	0.534519	-0.966862	0.333613	NA
Apol9b	2.85154	-0.15809	0.50014	-0.316092	0.751932	NA
Il2rb	2.94516	-0.0627175	0.55517	-0.11297	0.910054	NA
Mir1943	3.10671	-0.479067	0.514312	-0.931472	0.351609	NA
Gm16059	3.187	0.540245	0.504582	1.07068	0.284314	NA
Mei1	3.57681	-0.0892194	0.493914	-0.180637	0.856652	NA
Tnfrsf13c	3.83574	0.362156	0.418065	0.866266	0.386344	NA
Gm4217	3.68229	0.48713	0.443657	1.09799	0.27221	NA
D130051D11Rik	3.86258	0.664431	0.474909	1.39907	0.161792	NA
Gm20621	3.72709	-0.76264	0.541411	-1.40861	0.158949	NA
Mov10l1	3.17766	0.159363	0.493769	0.322747	0.746886	NA
Cpt1b	3.03239	0.0417903	0.493365	0.0847047	0.932496	NA
Gm17546	3.54087	0.445546	0.4525	0.984633	0.324804	NA
Mir1291	2.80009	0.418116	0.501888	0.833086	0.404796	NA
Snora2b	2.56763	-0.00866808	0.517403	-0.0167531	0.986634	NA
4930415O20Rik	3.48344	-0.504218	0.427148	-1.18043	0.237829	NA
Fam186a	3.81133	1.20164	0.480605	2.50026	0.0124101	NA
Galnt6os	3.33222	-1.24945	0.50245	-2.48671	0.0128931	NA
Krt87	3.19149	0.32143	0.539453	0.595844	0.551279	NA
Krt2	2.77819	-0.224779	0.640998	-0.350671	0.725835	NA
Gm9918	2.91972	-0.742917	0.495569	-1.49912	0.133842	NA
Gm23493	3.21657	0.654571	0.496637	1.31801	0.187501	NA
Gm15835	2.89371	-0.406366	0.524784	-0.774349	0.438725	NA
Smim22	2.52425	1.39603	0.613163	2.27676	0.0228003	NA
Gm15738	2.99165	0.257939	0.600754	0.429358	0.667663	NA
Tssk1	3.15598	0.33043	0.556192	0.594094	0.552449	NA
Gm15694	3.00243	0.330169	0.518696	0.636536	0.524427	NA
Smco1	2.98881	-0.195529	0.497943	-0.392674	0.69456	NA
Gm20056	2.52892	0.737015	0.511097	1.44203	0.149295	NA
Gm15953	3.90489	1.4654	0.45368	3.23003	0.00123776	NA
Gm16011	2.75826	-0.171932	0.53563	-0.320991	0.748218	NA
Cd96	2.86017	0.360547	0.525494	0.686111	0.492643	NA
Gm7204	3.90496	-0.0688093	0.433198	-0.15884	0.873795	NA
Gm15518	2.99717	-0.382909	0.53046	-0.721844	0.470391	NA
4930461C15Rik	3.09834	0.566273	0.4643	1.21963	0.222606	NA
Gm21816	3.1925	-0.346388	0.531145	-0.652153	0.514302	NA
Gm38071	3.69637	0.796094	0.428529	1.85774	0.0632065	NA
Chaf1b	2.81751	0.355631	0.521081	0.682488	0.494931	NA
1700093J21Rik	3.34022	-0.0382672	0.471199	-0.0812124	0.935273	NA
Gm15317	3.51238	0.0302937	0.469753	0.0644887	0.948581	NA
Mx1	2.7542	0.177868	0.56978	0.31217	0.754911	NA
C030010L15Rik	2.65151	-0.0149779	0.581672	-0.0257498	0.979457	NA
Gm29050	3.13981	0.815179	0.512473	1.59068	0.111682	NA
Snora20	2.81452	-0.31583	0.49969	-0.632052	0.527353	NA
Gm5493	3.60813	-0.444841	0.46547	-0.955681	0.339233	NA
Mmp25	3.57128	0.175018	0.504462	0.346941	0.728636	NA
Cldn6	2.64088	-0.291393	0.519839	-0.560545	0.575108	NA
Ccdc154	2.70315	-0.940711	0.524756	-1.79266	0.0730266	NA
Mapk13	3.37135	-0.0963869	0.435869	-0.221137	0.824985	NA
Rab44	3.26426	0.251369	0.564848	0.445021	0.656305	NA
Ephx3	3.38311	0.305129	0.496058	0.615109	0.538483	NA
Gm4461	3.67327	-0.112799	0.494072	-0.228304	0.81941	NA
Gm4152	2.63019	0.425879	0.592988	0.718192	0.472639	NA
H2-Ke6	2.72613	-0.0598355	0.505715	-0.118318	0.905815	NA
Gm20427	3.30139	-0.742592	0.540614	-1.37361	0.169563	NA
Btnl7-ps	3.84806	-0.603788	0.471474	-1.28064	0.20032	NA
Cfb	3.3716	0.856224	0.500869	1.70948	0.0873626	NA
Sapcd1	3.33236	0.316085	0.467216	0.67653	0.498704	NA
Ly6g5b	3.77316	0.625341	0.551223	1.13446	0.256601	NA
Lta	3.21132	-0.510091	0.521456	-0.978206	0.327972	NA
Gm8750	2.65372	0.179584	0.547417	0.328058	0.742868	NA
Gm10074	3.1824	-0.0538862	0.47191	-0.114187	0.909089	NA
H2-M6-ps	3.51862	0.250227	0.466033	0.53693	0.591316	NA
9130008F23Rik	3.25018	0.874787	0.466541	1.87505	0.0607859	NA
Gm26785	3.38113	-0.57937	0.546191	-1.06075	0.288805	NA
Tomm6	2.56327	-0.234359	0.579071	-0.404716	0.685686	NA
Gm45330	3.39606	0.633571	0.489242	1.295	0.195319	NA
Gm27217	2.5755	-0.359029	0.524891	-0.684008	0.49397	NA
Gm31532	3.27343	-0.049644	0.529479	-0.0937601	0.9253	NA
Ckb-ps1	3.89274	0.131665	0.466488	0.282249	0.777753	NA
Rpl21-ps6	2.69874	0.443801	0.515408	0.861067	0.389201	NA
Gm16712	2.79989	0.847937	0.561779	1.50938	0.131202	NA
Txndc2	2.87812	1.01236	0.631173	1.60393	0.108729	NA
Gm28727	2.8896	-0.304837	0.471453	-0.646591	0.517897	NA
Gm4707	2.75416	-0.642203	0.538147	-1.19336	0.232728	NA
Snord53	3.2171	-0.494959	0.50212	-0.985738	0.324262	NA
Sult6b1	2.98238	0.497394	0.552021	0.901042	0.367566	NA
Ttc39d	3.27002	1.50165	0.53559	2.80373	0.00505144	NA
Rpl21-ps7	2.81596	0.167077	0.534872	0.312369	0.75476	NA
Haao	3.77172	0.58218	0.472744	1.23149	0.218139	NA
Six2	2.54615	0.753844	0.787964	0.956698	0.33872	NA
Gm10309	3.41198	0.897339	0.554855	1.61725	0.105825	NA
Gm7599	2.91086	1.29017	0.578678	2.22952	0.0257794	NA
Gm6304	2.65641	0.199769	0.512286	0.389956	0.696569	NA
Dsg1a	3.76781	0.324494	0.465053	0.697759	0.485328	NA
B930094E09Rik	3.79517	0.0373998	0.480029	0.0779115	0.937898	NA
Myo7b	2.71704	-0.379838	0.504341	-0.753139	0.451367	NA
Gm35060	3.63136	0.94049	0.46533	2.02113	0.0432667	NA
2310026I22Rik	2.90874	-0.041165	0.538367	-0.0764627	0.939051	NA
Gm10549	2.54088	-0.256422	0.619122	-0.414171	0.678749	NA
Gm26538	3.21927	1.02948	0.512028	2.01059	0.0443691	NA
Gm22200	2.80234	0.739606	0.547342	1.35127	0.176609	NA
Gm28285	3.90529	-0.0747522	0.43664	-0.171199	0.864067	NA
Gm29417	2.94529	-0.449156	0.543012	-0.827156	0.408149	NA
Pcdha4	2.51477	1.26252	0.574751	2.19664	0.0280462	NA
Gm36858	3.32808	0.299565	0.546616	0.548036	0.583667	NA
Gm10545	3.53861	-0.00528621	0.444925	-0.0118811	0.99052	NA
Gm29994	3.44845	0.357961	0.473854	0.755426	0.449994	NA
Pcdh12	3.00844	-0.428191	0.478836	-0.894233	0.371197	NA
Sh3rf2	3.71748	0.54567	0.69277	0.787663	0.430894	NA
Gm8181	2.96718	-0.449351	0.477344	-0.941357	0.346522	NA
Npy6r	2.51297	-0.371986	0.56348	-0.660159	0.509152	NA
Myot	3.56846	0.296573	0.441731	0.671388	0.501973	NA
Ticam2	3.20969	0.465627	0.497047	0.936786	0.348869	NA
Gm16283	3.34661	-0.135222	0.530913	-0.254698	0.798956	NA
Slc27a6	2.99685	0.206858	0.586908	0.352454	0.724498	NA
Arsi	3.26091	0.0830958	0.453105	0.183392	0.854491	NA
Cdx1	3.70744	0.208934	0.460897	0.453319	0.650319	NA
Pde6a	3.04907	0.324649	0.490267	0.662188	0.507851	NA
Gm9949	2.75861	-1.30133	0.60462	-2.15231	0.0313732	NA
Mc5r	3.59696	-0.253102	0.493228	-0.513154	0.607843	NA
Gm23119	2.51839	0.267234	0.573302	0.466132	0.641121	NA
Snord58b	3.51582	-0.437642	0.583443	-0.750102	0.453193	NA
Gm23301	3.24197	0.853048	0.584794	1.45872	0.144643	NA
Skor2	2.55284	-0.585911	0.584039	-1.0032	0.315762	NA
F830208F22Rik	3.53507	0.0463802	0.499152	0.092918	0.925969	NA
Fbxo15	3.10442	-0.526099	0.517895	-1.01584	0.309705	NA
Gpr152	3.84928	0.153996	0.41335	0.372555	0.709479	NA
Ptprcap	3.6049	-0.0784195	0.467024	-0.167913	0.866652	NA
Ctsw	3.29475	-0.0530801	0.438421	-0.121071	0.903635	NA
Gm14963	3.90908	0.0418039	0.484065	0.08636	0.93118	NA
Gm6365	3.44125	-0.603557	0.462316	-1.30551	0.19172	NA
Olfr1420	2.5443	0.273059	0.582981	0.468385	0.639509	NA
Glyat	3.41967	0.889303	0.523349	1.69925	0.0892715	NA
Gm5513	3.77191	0.0873698	0.456898	0.191224	0.84835	NA
Insl6	3.21715	0.422016	0.563106	0.749442	0.453591	NA
Gm5519	3.19832	-0.542771	0.485877	-1.11709	0.263954	NA
Ch25h	2.8428	0.671055	0.50212	1.33644	0.181405	NA
E030044B06Rik	2.73532	-0.622058	0.57886	-1.07462	0.282543	NA
Mir8091	3.76446	0.115098	0.455537	0.252665	0.800527	NA
Hpse2	3.81799	0.372808	0.489343	0.761855	0.446147	NA
Pax2	3.86361	-0.510533	0.512819	-0.995541	0.319473	NA
Vwa2	2.72601	-0.0599951	0.498366	-0.120383	0.904179	NA
Pnlip	2.99697	0.417021	0.555867	0.750217	0.453124	NA
Gm4219	3.68642	0.473605	0.442826	1.06951	0.284841	NA
E330013P04Rik	3.11872	-0.0136856	0.592164	-0.0231111	0.981562	NA
Gm14448	3.77345	-0.933695	0.463823	-2.01304	0.0441105	NA
Mir1198	2.56127	1.43388	0.611892	2.34335	0.0191114	NA
Rpl22-ps1	3.336	0.132392	0.494675	0.267634	0.788981	NA
Gm6787	2.66529	0.435832	0.574367	0.758804	0.44797	NA
Gm14502	3.14104	0.68286	0.673759	1.01351	0.310818	NA
Gm6592	2.7948	1.44097	0.556976	2.58713	0.00967804	NA
Gm5751	2.79355	0.20739	0.485261	0.427379	0.669103	NA
Gm6829	3.31898	-0.0814425	0.486139	-0.167529	0.866954	NA
Gm14480	2.85113	-0.672878	0.506056	-1.32965	0.183633	NA
Gm7129	2.80298	0.515856	0.474061	1.08816	0.276522	NA
Gm14506	2.5623	0.794838	0.615412	1.29155	0.196512	NA
Gm1848	2.85585	-0.176614	0.497908	-0.354711	0.722806	NA
Gm15432	3.32411	-0.0524591	0.565565	-0.0927552	0.926098	NA
Zfp36l1-ps	3.4218	-0.345077	0.519716	-0.663973	0.506708	NA
C430049B03Rik	2.96437	-0.174398	0.491223	-0.355029	0.722568	NA
Gm5389	2.76639	0.21589	0.544476	0.39651	0.691729	NA
Gm14650	2.63413	0.739291	0.561156	1.31744	0.18769	NA
F9	2.52499	-1.13994	0.564086	-2.02086	0.0432939	NA
Gm6758	2.56891	-0.114913	0.578958	-0.198483	0.842667	NA
Gm15361	3.76927	0.615501	0.427308	1.44041	0.14975	NA
Fam220-ps	3.14249	0.193311	0.542455	0.356363	0.721569	NA
Gm8666	2.57049	-0.447432	0.515335	-0.868234	0.385266	NA
Gm5937	2.62752	-0.286854	0.524888	-0.546505	0.584719	NA
Gm8722	2.67136	0.298196	0.553763	0.53849	0.590239	NA
5430427O19Rik	3.40069	0.43278	0.47995	0.901718	0.367207	NA
Gm9003	2.98944	1.03391	0.549453	1.88171	0.0598759	NA
Awat2	2.93387	-0.626877	0.523945	-1.19646	0.231518	NA
Ercc6l	2.75939	0.624838	0.508891	1.22784	0.219506	NA
Tex16	2.84162	-0.416868	0.503631	-0.827726	0.407826	NA
Mdm4-ps	2.99573	0.0972361	0.534375	0.181962	0.855612	NA
Nox1	2.67881	0.360095	0.511577	0.703892	0.4815	NA
Nxf2	2.87121	0.290589	0.47865	0.6071	0.543784	NA
Gm15295	3.76871	0.0266475	0.479148	0.0556143	0.955649	NA
Gm15151	3.81783	0.11883	0.484121	0.245456	0.806104	NA
Gm4750	3.79668	-0.542264	0.4421	-1.22657	0.219986	NA
Gm8464	3.46694	-0.560679	0.485132	-1.15572	0.247794	NA
Gm15155	3.39933	0.810836	0.53971	1.50236	0.133005	NA
Gm15163	2.97119	-0.353235	0.470645	-0.750533	0.452934	NA
Gm15204	2.73168	0.295927	0.624371	0.47396	0.635528	NA
Tmem27	3.08355	1.08309	0.660486	1.63984	0.101038	NA
Gm4017	2.63057	0.342013	0.564986	0.605348	0.544948	NA
mt-Tv	2.61754	0.5989	0.633402	0.945529	0.344389	NA

### Sheet: FastingInPER2S662D
	baseMean	log2FoldChange	lfcSE	stat	pvalue	padj
Sgk1	3888.18	2.52262	0.190081	13.2713	3.39767e-40	5.37443e-36
Arl4d	455.94	2.11034	0.166905	12.644	1.20775e-36	9.55213e-33
Gm42644	547.467	1.69498	0.153874	11.0154	3.22128e-28	1.69847e-24
Plekhf1	268.144	1.74352	0.169155	10.3072	6.5356e-25	2.5845e-21
Mt1	5586.17	0.919404	0.092096	9.9831	1.80727e-23	4.76456e-20
Gadd45g	464.668	0.850819	0.0852032	9.98577	1.75937e-23	4.76456e-20
Sox2	1509.98	-0.587373	0.0617748	-9.5083	1.938e-21	4.37932e-18
Nfkbia	661.288	1.33537	0.142036	9.40162	5.37278e-21	1.06233e-17
Tsc22d3	3808.61	1.05791	0.112854	9.37409	6.97772e-21	1.22637e-17
Ddit4	1682.26	1.21657	0.13145	9.25498	2.14276e-20	3.38942e-17
F3	1337.19	0.897918	0.0982091	9.14292	6.07869e-20	8.01273e-17
Adipor2	2980.35	0.728371	0.0795911	9.1514	5.61983e-20	8.01273e-17
Txnip	714.608	1.22617	0.136563	8.97878	2.73779e-19	3.33126e-16
Sdc4	2397.94	0.539181	0.0634229	8.50136	1.87377e-17	2.1171e-14
Rhou	1687.01	0.689125	0.0826137	8.34154	7.33314e-17	7.73304e-14
Arrdc2	764.432	2.04484	0.253731	8.05908	7.68681e-16	7.59937e-13
Fam83d	77.9087	1.74439	0.223539	7.80351	6.02078e-15	5.60216e-12
Glul	40402.9	0.528397	0.068961	7.66226	1.82693e-14	1.60547e-11
Pdk4	358.581	1.11226	0.145388	7.65028	2.00548e-14	1.66962e-11
Net1	655.292	0.804491	0.106142	7.5794	3.4716e-14	2.74569e-11
Hapln2	1932.73	0.729006	0.0985265	7.39908	1.3713e-13	1.03292e-10
Arrdc3	1468.7	0.551924	0.0762716	7.2363	4.61085e-13	3.3152e-10
Pim3	1383.96	0.543503	0.0767091	7.08525	1.38793e-12	9.54533e-10
Plin4	1388.31	2.0899	0.297959	7.01407	2.31483e-12	1.52566e-09
Nrros	158.925	1.24168	0.177356	7.00106	2.54031e-12	1.60731e-09
Acer2	275.932	0.778301	0.113565	6.85338	7.21243e-12	4.38793e-09
Mat2a	4896.63	0.410457	0.0599885	6.84225	7.79588e-12	4.56723e-09
Ada	35.8812	1.76683	0.267177	6.61298	3.76666e-11	2.1279e-08
Cebpa	299.704	0.644997	0.0981432	6.572	4.9645e-11	2.70788e-08
Hif3a	278.132	1.85114	0.284118	6.5154	7.24959e-11	3.82246e-08
Fam43a	457.418	0.565579	0.0873766	6.47289	9.6146e-11	4.90593e-08
Mmp14	514.871	-0.573459	0.0887862	-6.45888	1.05483e-10	5.21417e-08
Rcan2	9746.44	0.372695	0.0580689	6.41815	1.37938e-10	6.61184e-08
Plekho2	451.99	-0.672693	0.105016	-6.40561	1.4977e-10	6.96784e-08
Gm37111	81.8573	0.976464	0.15255	6.40094	1.54427e-10	6.9792e-08
Smim3	204.404	1.10999	0.174299	6.36829	1.91143e-10	8.39862e-08
Cdkn1a	956.785	2.61066	0.410626	6.35776	2.0472e-10	8.75204e-08
Mt2	42.1404	1.6035	0.253189	6.3332	2.40134e-10	9.99588e-08
Vamp1	8758.82	0.369256	0.0587321	6.28713	3.23395e-10	1.31165e-07
B3galt5	2175.95	0.462486	0.0740994	6.24142	4.33613e-10	1.71472e-07
Rin2	1022.44	0.505175	0.0811795	6.22294	4.87919e-10	1.88241e-07
Ppp1r3g	125.337	1.06504	0.171786	6.1998	5.65366e-10	2.12928e-07
Gabrr2	84.34	1.22926	0.198719	6.18591	6.17467e-10	2.27142e-07
Gpd1	938.776	0.823765	0.133552	6.16814	6.90963e-10	2.48401e-07
Tob2	771.782	0.532094	0.0863807	6.15987	7.28033e-10	2.55912e-07
Mobp	32867.2	0.40087	0.0655633	6.11424	9.70168e-10	3.33611e-07
Pvalb	1218.35	0.575031	0.0943913	6.092	1.11511e-09	3.75293e-07
Klf15	994.472	0.735137	0.122215	6.01511	1.79761e-09	5.92387e-07
Gjb6	2768.49	0.563746	0.0940855	5.99185	2.07469e-09	6.69744e-07
Hr	2186.58	1.26584	0.212653	5.9526	2.63921e-09	8.3494e-07
Cpm	480.229	0.56982	0.0960431	5.93297	2.97509e-09	9.22746e-07
Wnt7a	332.637	-0.82167	0.139425	-5.89328	3.78595e-09	1.1291e-06
Adm	76.6207	1.11601	0.189466	5.89032	3.85457e-09	1.1291e-06
Cmtm3	334.489	0.64208	0.108937	5.89403	3.76881e-09	1.1291e-06
Cebpd	162.352	1.75838	0.298736	5.88608	3.95472e-09	1.13738e-06
Slc25a34	258.364	0.802355	0.136866	5.86232	4.5645e-09	1.28931e-06
Dclre1b	188.806	0.664482	0.113406	5.85934	4.64703e-09	1.28959e-06
Plin3	568.935	0.404201	0.0693474	5.82864	5.58816e-09	1.52403e-06
8430408G22Rik	41.221	1.56324	0.269608	5.7982	6.70324e-09	1.79715e-06
Slc2a1	3857.21	0.810652	0.14033	5.77677	7.61468e-09	1.97457e-06
Fgfrl1	252.04	-0.759874	0.131493	-5.77881	7.52314e-09	1.97457e-06
Phyhd1	101.951	1.12743	0.196536	5.7365	9.66534e-09	2.3521e-06
Sult1a1	294.73	1.54733	0.269656	5.73815	9.57178e-09	2.3521e-06
Dio2	777.489	0.696135	0.121316	5.73818	9.5699e-09	2.3521e-06
Tekt4	116.738	1.26448	0.220278	5.7404	9.44553e-09	2.3521e-06
Carhsp1	2011.83	0.459594	0.0805907	5.70282	1.17841e-08	2.82425e-06
Htra1	4698.09	0.7675	0.135013	5.68462	1.31102e-08	3.09517e-06
Emilin2	268.187	0.901151	0.159359	5.65484	1.55995e-08	3.62872e-06
Cdc42ep1	808.453	-0.545766	0.0966938	-5.64427	1.65879e-08	3.80272e-06
Nde1	809.47	0.53088	0.0944233	5.62234	1.88386e-08	4.25698e-06
Fam214a	966.176	0.526443	0.0941124	5.59376	2.22198e-08	4.95032e-06
Cd180	30.2128	-1.3858	0.248839	-5.56906	2.56111e-08	5.62661e-06
Fzd2	424.276	0.723565	0.130211	5.55689	2.74629e-08	5.9508e-06
Mertk	658.252	0.64374	0.116079	5.54572	2.92748e-08	6.25768e-06
Kcnab3	997.444	0.388804	0.0704897	5.51575	3.47289e-08	7.32456e-06
Ociad2	1585.43	0.302009	0.0548634	5.50475	3.69685e-08	7.69431e-06
Ptgds	11001.3	0.958562	0.174331	5.4985	3.83026e-08	7.86845e-06
Pglyrp1	175.613	0.987837	0.18018	5.48249	4.19385e-08	8.50492e-06
Lrrc8a	646.846	0.415927	0.0764217	5.44253	5.25295e-08	1.05179e-05
Ednrb	2043	-0.491315	0.0906267	-5.4213	5.91678e-08	1.1699e-05
Psat1	3594.62	0.324395	0.05988	5.41742	6.04656e-08	1.1808e-05
Kirrel2	202.877	0.690926	0.127601	5.41473	6.13801e-08	1.18404e-05
Gimap6	80.3768	0.857035	0.158735	5.39916	6.69534e-08	1.26585e-05
Stac2	638.008	0.44803	0.0829924	5.39844	6.72219e-08	1.26585e-05
Ankrd13a	1801.68	0.39887	0.0741456	5.37955	7.46723e-08	1.38961e-05
Gm27252	28.2498	1.66189	0.309687	5.36637	8.03365e-08	1.47763e-05
Serpinh1	541.371	-0.51125	0.0955033	-5.35321	8.64052e-08	1.57099e-05
Fam20a	538.908	0.763587	0.142817	5.34662	8.96103e-08	1.59891e-05
Dtx4	1290.45	-0.307104	0.0574465	-5.34591	8.99625e-08	1.59891e-05
Trib1	412.84	0.69753	0.130654	5.33875	9.35914e-08	1.64492e-05
Ugt8a	1609.82	-0.516633	0.0969035	-5.33142	9.74493e-08	1.6939e-05
Rhpn2	354.527	0.571889	0.107339	5.3279	9.93558e-08	1.70827e-05
Tbx3	210.216	-0.52773	0.099182	-5.32083	1.03296e-07	1.75693e-05
Etnppl	3366.35	0.361179	0.0679788	5.31312	1.07765e-07	1.81344e-05
Galnt15	154.011	0.972107	0.184045	5.28189	1.27858e-07	2.12891e-05
Csrnp1	150.196	0.746743	0.141927	5.26147	1.42907e-07	2.35469e-05
Adssl1	969.926	0.434743	0.0826608	5.25936	1.44557e-07	2.35732e-05
Gas7	2396.17	-0.337387	0.0642118	-5.25429	1.48598e-07	2.39849e-05
Itgad	29.0219	2.22532	0.423837	5.25041	1.51763e-07	2.40446e-05
Il17rd	194.908	-0.630173	0.12003	-5.25011	1.52008e-07	2.40446e-05
Spsb1	460.901	0.749127	0.143469	5.22154	1.77446e-07	2.77905e-05
Sdpr	287.744	0.526735	0.101032	5.21356	1.85251e-07	2.87284e-05
Hes5	195.867	-0.691031	0.134342	-5.14383	2.69195e-07	4.1341e-05
Fth1	37993.5	0.32121	0.0633453	5.07077	3.96201e-07	6.02606e-05
Maff	92.4801	1.1379	0.224861	5.06047	4.1822e-07	6.30039e-05
2810459M11Rik	221.044	-0.573293	0.113354	-5.05754	4.24697e-07	6.3376e-05
Pnpla2	1003.41	1.03853	0.205619	5.05075	4.40083e-07	6.50582e-05
Tmem52	34.4656	1.38957	0.27645	5.02648	4.9956e-07	7.3167e-05
Tma16	425.889	0.81865	0.163227	5.01542	5.29179e-07	7.6794e-05
Cpne2	901.961	-0.300585	0.0599784	-5.01155	5.39931e-07	7.76421e-05
Fkbp5	1159.1	0.969947	0.193612	5.00974	5.45045e-07	7.76714e-05
Pla2g3	176.671	1.55868	0.311314	5.00677	5.53503e-07	7.81724e-05
Gpt2	2129.36	0.531867	0.106649	4.98709	6.12964e-07	8.58041e-05
Syt2	2671.78	0.446831	0.0906857	4.92725	8.33961e-07	0.000115716
Plat	909.503	0.585319	0.11891	4.92235	8.55102e-07	0.000116604
Gatsl3	116.686	0.855808	0.173847	4.92277	8.53274e-07	0.000116604
Pnpla7	601.52	0.668376	0.135833	4.92057	8.62905e-07	0.000116662
Pcolce2	411.893	0.646929	0.131527	4.91858	8.71729e-07	0.000116856
Sox2ot	804.977	-0.546802	0.111527	-4.90287	9.44454e-07	0.000125541
Tsc22d4	2945.03	0.370792	0.0757513	4.89485	9.83785e-07	0.000128608
Tnfrsf12a	210.127	0.625282	0.12772	4.89572	9.79477e-07	0.000128608
Rln3	43.7592	2.56956	0.527624	4.87006	1.11563e-06	0.000144648
Cx3cr1	654.534	-0.430736	0.0886883	-4.85673	1.19338e-06	0.000153471
Hmgcs2	193.592	0.859049	0.178099	4.82345	1.41098e-06	0.000178552
Daam2	3315.64	0.425832	0.0882686	4.82428	1.40511e-06	0.000178552
Lifr	946.532	0.455036	0.0945028	4.81505	1.47162e-06	0.000184747
Ly6c1	846.567	0.392595	0.0815782	4.8125	1.49051e-06	0.000185645
Fabp7	489.107	-0.587115	0.122768	-4.7823	1.73304e-06	0.000214166
Rasl11b	235.643	0.486459	0.101825	4.77742	1.77556e-06	0.000215106
Hepacam	3151.65	0.214856	0.0449646	4.77834	1.76749e-06	0.000215106
mt-Atp6	147591	0.240301	0.0503062	4.77676	1.78144e-06	0.000215106
Lhfp	1050.71	0.32622	0.0685731	4.75726	1.96236e-06	0.000235156
Selenop	10438	0.392195	0.082617	4.74714	2.06314e-06	0.000245374
Apold1	126.149	0.821924	0.173426	4.73934	2.14412e-06	0.000253103
Rab31	2621.91	0.387952	0.0820225	4.72982	2.24723e-06	0.000263309
A330015K06Rik	90.9974	0.780146	0.165124	4.72459	2.30575e-06	0.000268179
Arhgef19	539.57	-0.407584	0.0863098	-4.72233	2.33156e-06	0.000269202
Srebf1	2720.22	-0.234987	0.0498011	-4.71851	2.37583e-06	0.000272325
Il12rb1	48.6887	1.42133	0.301537	4.71361	2.43366e-06	0.000276947
A730020M07Rik	41.8915	1.53766	0.326589	4.70825	2.49856e-06	0.000281696
Mcam	486.383	-0.456413	0.0969599	-4.70723	2.51101e-06	0.000281696
Phactr3	2485.78	0.416914	0.0886252	4.70424	2.54818e-06	0.000283852
Mal	8026.6	0.329642	0.0700999	4.70247	2.57039e-06	0.000284324
Klhdc7a	882.701	0.430919	0.0918072	4.69374	2.68261e-06	0.000294677
Bcl2l1	2968.06	0.401402	0.0856467	4.68672	2.77624e-06	0.000302859
Trib2	1356.7	-0.357612	0.0763984	-4.68089	2.85637e-06	0.000309466
Crybb1	82.9422	0.693328	0.148564	4.66685	3.05845e-06	0.000329106
Dbndd2	1803.5	0.309863	0.066445	4.66345	3.10946e-06	0.000330103
Ak3	2724.03	0.311181	0.0667213	4.66389	3.10291e-06	0.000330103
Dusp1	707.813	0.593946	0.127601	4.65472	3.2442e-06	0.000342112
Endod1	5199.82	0.291599	0.0630383	4.62575	3.73241e-06	0.000390989
Nkx6-2	1205.44	-0.463292	0.100285	-4.61975	3.84202e-06	0.000394631
Dock11	329.72	-0.398602	0.0862821	-4.61975	3.84198e-06	0.000394631
mt-Nd2	78304.2	0.243933	0.0527869	4.62109	3.81738e-06	0.000394631
Ier5	504.157	-0.436084	0.0946193	-4.60882	4.04953e-06	0.000413261
Lgr6	224.782	-0.603664	0.131021	-4.60739	4.07751e-06	0.000413449
Trim59	506.728	-0.626844	0.13649	-4.59261	4.37746e-06	0.000441036
Errfi1	985.005	0.587564	0.128414	4.57554	4.75003e-06	0.000475544
Dbt	553.011	0.324411	0.0710325	4.56708	4.94572e-06	0.000492022
Gbp4	32.6108	-1.22343	0.267983	-4.56535	4.98659e-06	0.000492986
Tns3	2734.64	0.321704	0.0705824	4.55785	5.1681e-06	0.000507757
Cyr61	78.516	0.684016	0.150364	4.54907	5.3884e-06	0.000524562
Sall2	2883.37	-0.263877	0.0580153	-4.5484	5.40546e-06	0.000524562
Gm266	118.259	-0.848661	0.186651	-4.54679	5.44713e-06	0.000525382
Slc25a13	176.309	0.771393	0.170342	4.5285	5.94028e-06	0.000569474
Gda	1547.68	-0.425112	0.0941203	-4.51669	6.28143e-06	0.000598552
Ets1	246.072	-0.500715	0.110922	-4.51411	6.35819e-06	0.000602239
Angptl4	182.509	1.55224	0.34436	4.5076	6.55645e-06	0.000617321
Ccnd2	369.53	-0.387505	0.0864092	-4.48453	7.30732e-06	0.000683948
Mlph	59.0691	0.988011	0.221589	4.45876	8.24344e-06	0.000767028
Rtkn	450.953	0.397316	0.08927	4.45072	8.55837e-06	0.000791674
Irak2	504.56	0.493123	0.110833	4.44923	8.61797e-06	0.000792553
Pdlim1	145.444	0.588976	0.132419	4.44782	8.6746e-06	0.000793149
Sulf1	729.973	-0.385671	0.0868556	-4.44037	8.98025e-06	0.00081518
Gm11627	66.2349	0.87671	0.197481	4.43946	9.01861e-06	0.00081518
Trp53inp1	487.161	0.398752	0.0898737	4.43681	9.13034e-06	0.000820589
Scn4b	2507.25	0.4379	0.098761	4.43394	9.25283e-06	0.0008269
Gm10925	177990	0.261428	0.0590646	4.42614	9.59344e-06	0.000852523
Eva1a	253.982	0.53274	0.12058	4.41816	9.9545e-06	0.000879667
Sox12	493.765	-0.331394	0.0751134	-4.41192	1.02458e-05	0.000900376
Atp6v0e	555.745	0.361571	0.0820373	4.4074	1.04619e-05	0.000914287
Prodh	842.962	0.392328	0.0890595	4.40523	1.05671e-05	0.000918409
Mettl7a1	1012.45	0.281755	0.0640999	4.39556	1.10487e-05	0.000955022
Spp1	269.664	0.637045	0.145425	4.38057	1.18368e-05	0.00101757
Otud7b	2131.77	0.289448	0.06623	4.37035	1.24048e-05	0.00105528
Ucp2	1824.26	0.468616	0.107228	4.37028	1.24087e-05	0.00105528
Timp4	1382.61	0.441197	0.101173	4.36082	1.29576e-05	0.00109606
Mfsd2a	1135.95	0.951407	0.218343	4.3574	1.31618e-05	0.00110271
Insc	190.964	-0.639545	0.14678	-4.35717	1.31757e-05	0.00110271
Tinagl1	240.705	0.836532	0.192633	4.34261	1.408e-05	0.0011722
Hrh1	486.053	-0.284687	0.065644	-4.33684	1.44549e-05	0.00119087
Rhoj	145.052	0.762954	0.175918	4.337	1.44441e-05	0.00119087
Cldn11	5171.45	0.237199	0.0547685	4.33094	1.48476e-05	0.00121689
Zfp276	551.047	0.393406	0.0908649	4.32957	1.49402e-05	0.00121816
Klf9	2831.39	0.436582	0.101171	4.31528	1.59397e-05	0.001293
Map3k6	176.598	1.34361	0.312381	4.3012	1.69878e-05	0.00136973
mt-Nd3	9579.74	0.486272	0.113079	4.30027	1.70588e-05	0.00136973
Efs	423.216	-0.380187	0.0885416	-4.29388	1.7558e-05	0.00140269
Slc19a2	559.943	0.288519	0.0672482	4.29036	1.78381e-05	0.00141791
Sall1	570.1	-0.381786	0.089194	-4.2804	1.8656e-05	0.0014755
Fzd10	294.81	-0.647106	0.151341	-4.27582	1.90436e-05	0.00149622
Lipe	281.579	0.432969	0.101277	4.27508	1.91071e-05	0.00149622
Fbxo9	3359.34	0.196352	0.0460787	4.26123	2.03303e-05	0.00158416
N4bp2	509.333	-0.33735	0.079297	-4.25426	2.09743e-05	0.00162633
Neu4	410.453	0.347722	0.0818233	4.24966	2.14092e-05	0.00165195
Gm28438	9094.05	0.488446	0.115104	4.24352	2.20042e-05	0.00168185
Ctgf	145.585	1.39302	0.328275	4.24347	2.20093e-05	0.00168185
Ifrd1	506.069	0.353477	0.083421	4.23726	2.26262e-05	0.00172068
Tnfaip8l3	111.044	-0.668348	0.15784	-4.23435	2.29213e-05	0.00173478
Plxnb2	2164.51	-0.229609	0.054275	-4.23048	2.33192e-05	0.00175649
Zdbf2	1805.52	-0.376049	0.088947	-4.22779	2.36001e-05	0.00176922
Nostrin	119.061	0.833232	0.197259	4.22405	2.39955e-05	0.00179038
Gm44421	121.356	0.698309	0.165491	4.21963	2.44704e-05	0.00181724
Sgk3	398.506	1.12276	0.266161	4.21835	2.46101e-05	0.00181908
Ablim3	1221.7	-0.240342	0.057258	-4.19753	2.69837e-05	0.00198525
Alkbh7	404.777	0.347539	0.0829073	4.19189	2.76636e-05	0.00202585
Rgcc	274.626	0.496812	0.11856	4.19037	2.78494e-05	0.00203005
Extl1	806.549	0.30064	0.0718383	4.18496	2.8522e-05	0.00206955
Cdc42ep4	1203.71	-0.269982	0.064923	-4.1585	3.2035e-05	0.00231383
Ntrk1	60.0624	-0.888292	0.213831	-4.15417	3.26464e-05	0.00234728
Caskin2	847.549	-0.32267	0.0785089	-4.10997	3.95702e-05	0.00283223
Map7d2	6046.23	0.192075	0.0468058	4.10365	4.06686e-05	0.00289773
Fzd4	334.444	0.47382	0.115613	4.09833	4.1614e-05	0.0029518
Zbtb7b	951.628	0.360599	0.0880318	4.09623	4.19927e-05	0.00296536
Mtmr2	1655.18	0.208775	0.0510525	4.08942	4.32462e-05	0.0030403
Ak4	1074.3	-0.309298	0.0756971	-4.086	4.38869e-05	0.00306073
Arhgef37	110.573	0.729793	0.178617	4.08581	4.39237e-05	0.00306073
Gm10863	21.408	-1.25775	0.308058	-4.08285	4.44874e-05	0.00308641
Bfsp2	160.011	-0.654261	0.1607	-4.07133	4.67463e-05	0.00322897
Mafk	424.543	0.393757	0.0968201	4.06689	4.76444e-05	0.00327669
Vps13a	877.295	-0.391303	0.0962802	-4.06421	4.81955e-05	0.00330025
Per1	1607.14	0.410953	0.101428	4.05168	5.08504e-05	0.00346703
Mxd4	2452.95	0.392262	0.0971849	4.03624	5.43143e-05	0.00368731
Klf2	296.989	0.748062	0.185384	4.03521	5.45535e-05	0.00368772
Rhob	10140.7	0.304735	0.0756573	4.02783	5.62936e-05	0.00378916
Sqle	2000.24	-0.245286	0.0610964	-4.01474	5.95112e-05	0.00398876
BC039966	50.6584	0.818608	0.204769	3.99771	6.39582e-05	0.00426106
Aldoc	26427.1	0.240702	0.0602184	3.99714	6.41125e-05	0.00426106
Gjc2	698.71	-0.358573	0.0898484	-3.99087	6.58304e-05	0.00435693
Dgkg	742.161	-0.257735	0.064697	-3.98372	6.78458e-05	0.00447161
Bbs7	424.022	-0.32331	0.0815893	-3.96265	7.41225e-05	0.00486502
Cntnap3	208.228	-0.498106	0.12585	-3.95793	7.56034e-05	0.00494171
Nol4l	985.694	-0.276922	0.0700032	-3.95584	7.62661e-05	0.00496452
Aass	130.441	0.490631	0.124997	3.92516	8.66737e-05	0.00561887
Fam124a	460.723	-0.291061	0.0741776	-3.92384	8.71483e-05	0.00562658
Selenom	2534.36	0.288672	0.0737958	3.91177	9.16219e-05	0.00589136
Fgfr2	1356.35	-0.389111	0.0997677	-3.90017	9.61246e-05	0.00615587
Xdh	339.998	1.29983	0.333541	3.89706	9.7367e-05	0.00621028
Kctd4	276.599	-0.365317	0.0937929	-3.89493	9.82287e-05	0.00624008
Sox1	925.138	-0.357037	0.0918092	-3.8889	0.000100698	0.00637136
Dok7	621.085	0.285128	0.0733474	3.88737	0.000101337	0.00638627
Myo10	1361.07	-0.254775	0.0655633	-3.88594	0.000101934	0.00639838
Htra3	145.931	0.456442	0.117633	3.88022	0.000104362	0.00652488
Sox10	1856.69	-0.29815	0.0769432	-3.87494	0.000106651	0.00658989
Slc5a3	1240.91	-0.402545	0.103879	-3.87515	0.000106558	0.00658989
Nr3c1	2567.74	-0.332019	0.0856825	-3.87499	0.000106628	0.00658989
Lrig1	2655.3	-0.217261	0.0561352	-3.87032	0.000108691	0.00668981
Tprn	791.993	0.297198	0.0768868	3.86539	0.000110911	0.00679998
Itpk1	2167.02	0.314402	0.0813621	3.86424	0.000111437	0.00680585
Apbb1ip	73.5034	-0.652916	0.169269	-3.85728	0.000114657	0.00697553
Vwa1	750.215	-0.307654	0.0800789	-3.84189	0.000122093	0.00737123
Slitrk2	550.572	-0.306558	0.0797763	-3.84272	0.000121679	0.00737123
Fbxo7	1110.58	0.237142	0.0618379	3.8349	0.000125616	0.00752652
Ephb3	314.922	-0.341283	0.0889735	-3.83578	0.000125165	0.00752652
Smox	1777.75	0.359135	0.0937076	3.83251	0.000126843	0.00754284
Celsr1	143.869	-0.497118	0.129691	-3.83308	0.000126549	0.00754284
Wnt4	600.397	-0.272298	0.0710877	-3.83044	0.000127912	0.00754966
Hsd17b11	1129.09	0.283995	0.0741243	3.83133	0.00012745	0.00754966
Anapc16	1081.66	0.246406	0.0643442	3.8295	0.000128404	0.00755056
Slc7a5	1901.7	0.377912	0.0988258	3.82403	0.000131289	0.00769161
Hpcal4	6900.23	-0.273221	0.0714947	-3.82155	0.000132616	0.00771221
Mfsd7a	43.7217	0.788235	0.206244	3.82186	0.000132446	0.00771221
Kcnt2	317.76	-0.43587	0.11445	-3.80837	0.000139884	0.00810505
Gm14303	78.4952	0.594285	0.156165	3.8055	0.000141518	0.00816982
Cxcl12	1187.66	-0.506551	0.133269	-3.80097	0.00014413	0.00826029
Arap1	472.073	-0.271516	0.0714263	-3.80135	0.00014391	0.00826029
Cdh19	424.175	0.294227	0.0776181	3.7907	0.000150223	0.00857847
Kdr	291.187	-0.595244	0.157166	-3.78735	0.000152261	0.00866355
Pde4c	54.5776	0.828426	0.2192	3.77933	0.000157254	0.00891557
Tyro3	1855.94	-0.253661	0.0672245	-3.77334	0.000161076	0.00909965
Kif21b	1908.24	-0.279779	0.0742121	-3.76999	0.000163257	0.00919004
Pygm	2024.36	0.347023	0.0920952	3.76808	0.000164505	0.00922745
Sema7a	2842.43	0.293681	0.0780959	3.76051	0.000169568	0.00947781
Fam212b	198.083	-0.525695	0.139853	-3.75891	0.000170659	0.0095052
Pon2	1096.23	0.288176	0.0766946	3.75745	0.000171655	0.00952717
Bcat1	4059.42	0.214354	0.0570729	3.7558	0.000172792	0.0095567
AI314180	2835.18	-0.182949	0.0487257	-3.75468	0.000173565	0.00956605
Trim24	773.448	-0.229531	0.0611726	-3.75218	0.000175305	0.00961111
Syt12	522.656	0.268969	0.0717081	3.75089	0.000176206	0.00961111
Slc6a8	2735.46	0.242355	0.0646078	3.75118	0.000176006	0.00961111
Alpl	219.988	-0.541177	0.144922	-3.73426	0.000188265	0.0102336
Hhatl	359.258	0.378179	0.101395	3.72978	0.000191649	0.0103536
Kank3	416.065	0.395129	0.105944	3.7296	0.000191782	0.0103536
Lpar1	884.802	-0.316642	0.0849847	-3.72587	0.000194646	0.0104725
mt-Cytb	157025	0.248023	0.0666157	3.72319	0.000196718	0.0105481
Gm26747	27.6928	0.940458	0.253463	3.71044	0.000206902	0.0110567
Fas	47.1769	0.720893	0.19453	3.70582	0.000210704	0.011222
Tns2	633.791	0.419428	0.113222	3.70446	0.000211839	0.0112445
Gata3	66.8024	1.05971	0.286218	3.70247	0.000213509	0.0112952
Klhl6	30.9653	-0.87747	0.237404	-3.6961	0.000218933	0.0115436
Ramp2	292.938	0.497987	0.134966	3.68973	0.000224495	0.0117975
Fam107a	8337.57	0.700463	0.189933	3.68795	0.000226066	0.0118407
Id3	573.452	-0.335685	0.0911367	-3.68332	0.00023022	0.0120185
Arhgap33	1517.13	-0.258258	0.0702362	-3.67699	0.000235999	0.0122797
Tmod1	203.68	-0.442152	0.120379	-3.673	0.000239716	0.0124322
P2ry13	150.542	-0.467013	0.127221	-3.67089	0.000241711	0.0124947
St8sia4	723.836	-0.235233	0.0641422	-3.66738	0.000245051	0.0126261
Lbr	372.172	0.311755	0.0851169	3.66267	0.000249599	0.0128187
Cxcl14	2028.46	0.229443	0.0627139	3.65856	0.000253639	0.012984
Tal1	119.399	0.740963	0.202651	3.65635	0.000255836	0.0130542
Kctd3	2420.74	0.214839	0.0587759	3.65522	0.000256961	0.0130695
Cep85	443.656	0.407324	0.111477	3.65387	0.000258316	0.0130963
Susd6	1174.11	0.335408	0.0918833	3.65036	0.000261869	0.013234
Stard4	990.56	-0.246416	0.0676617	-3.64188	0.00027065	0.0136342
Tnfaip8	284.136	-0.371098	0.101999	-3.63824	0.000274513	0.0137849
Hmgcs1	5669.64	-0.199197	0.0547814	-3.63622	0.000276666	0.0138491
Ppp1r16b	3196.05	0.243431	0.0670481	3.63069	0.000282662	0.0140602
Cited2	1783.87	0.347907	0.09582	3.63084	0.000282502	0.0140602
A230001M10Rik	111.565	-0.482696	0.133041	-3.62818	0.000285425	0.0141531
Arhgef5	130.304	-0.428206	0.118098	-3.62584	0.000288021	0.01423
Mtss1l	7048.5	-0.281458	0.0776399	-3.62517	0.000288775	0.01423
Mast3	2860.47	0.352852	0.0977198	3.61086	0.000305185	0.014992
Slc38a5	34.6441	-1.04565	0.290366	-3.60116	0.000316801	0.0155144
Qpct	609.392	-0.296583	0.0824859	-3.59556	0.000323689	0.0158028
Kcnk1	1897.85	0.273941	0.0762152	3.59431	0.000325254	0.0158303
Rarg	238.244	-0.322202	0.0896939	-3.59224	0.000327848	0.0159077
Kazald1	175.492	0.446607	0.124425	3.58938	0.000331472	0.0160343
Bcas1	5689.78	0.247929	0.0691017	3.58789	0.00033337	0.016077
Sox9	845.28	-0.364201	0.101688	-3.58155	0.000341564	0.0163734
Id2	1466.11	0.282457	0.0788824	3.58074	0.000342622	0.0163734
mt-Nd4	155115	0.177886	0.0496707	3.58131	0.000341882	0.0163734
Pld1	337.268	0.420718	0.118339	3.55519	0.000377711	0.0179959
Heyl	435.217	-0.352091	0.0991394	-3.55147	0.000383082	0.018197
Gm21984	251.835	0.393514	0.110866	3.54946	0.000386026	0.0182819
Ankrd6	1572.25	-0.209402	0.0590469	-3.54637	0.00039058	0.0184424
Ctla2a	67.11	0.653489	0.184781	3.53656	0.000405376	0.019084
Kcnf1	1762.64	0.393193	0.111222	3.53523	0.000407427	0.0191237
Gm37069	46.5179	0.793744	0.22461	3.53388	0.000409511	0.0191646
Cacng7	5222.41	0.15174	0.042976	3.53081	0.000414296	0.019317
Hmgcr	2171.84	-0.194954	0.055227	-3.53005	0.000415484	0.019317
Cyp2d22	885.835	0.272553	0.0772226	3.52945	0.000416431	0.019317
Tnfsf10	43.7186	-0.924738	0.262362	-3.52466	0.000424024	0.0196118
Gm4070	137.544	-0.56876	0.161467	-3.52245	0.000427583	0.0197187
Pipox	97.178	-0.539318	0.15316	-3.52127	0.000429479	0.0197445
Ift27	531.704	0.252263	0.0716544	3.52056	0.000430639	0.0197445
Isoc2b	97.4532	0.484512	0.137765	3.51695	0.000436529	0.0199567
Pxdn	916.93	-0.269094	0.0765759	-3.51408	0.000441283	0.0201159
Sgms1	1145.23	0.241554	0.068762	3.5129	0.000443246	0.0201473
Lzts2	1864.93	0.301325	0.0859482	3.50589	0.000455075	0.0206257
D8Ertd82e	772.16	-0.300361	0.0857441	-3.50299	0.000460059	0.020792
Tnfrsf19	823.457	-0.304989	0.0871468	-3.49971	0.000465761	0.0209897
Gm15772	64.6082	0.618715	0.17685	3.49853	0.000467832	0.0210232
Ndrg2	30892.9	0.210148	0.0601361	3.49455	0.000474866	0.0212187
mt-Nd1	111111	0.253546	0.0725514	3.49471	0.000474578	0.0212187
Gm29216	129283	0.263146	0.075344	3.4926	0.000478348	0.0213141
C1ql4	55.5492	0.740583	0.212163	3.49064	0.000481864	0.0214105
Pip4k2a	2803.47	0.14722	0.04222	3.48698	0.000488508	0.0216449
Cd38	411.085	0.46438	0.133307	3.48355	0.000494818	0.0218632
Csrp1	8143.51	0.186955	0.0536913	3.48203	0.000497629	0.0218653
Nes	291.794	-0.555708	0.159592	-3.48206	0.000497565	0.0218653
Crb2	182.04	-0.526569	0.151303	-3.48024	0.000500966	0.0219131
Galnt18	725.537	0.312695	0.0898559	3.47996	0.000501489	0.0219131
Paqr5	123.92	0.599192	0.172417	3.47526	0.000510362	0.0222394
Dcxr	159.572	0.38409	0.110546	3.47446	0.000511877	0.0222442
Camkv	6472.88	-0.173642	0.0500148	-3.47182	0.000516941	0.0224027
Ifitm10	512.773	0.283168	0.0815959	3.47037	0.000519733	0.0224621
Fads2	3721.78	-0.19665	0.0567811	-3.4633	0.000533583	0.0229979
Llph	560.983	0.316596	0.091492	3.46037	0.000539441	0.0231872
Srxn1	3108.85	0.270644	0.0784732	3.44887	0.000562943	0.0241318
Nxn	669.97	0.278679	0.0809229	3.44376	0.000573692	0.0245261
Dpy19l1	2312.14	-0.18346	0.0533555	-3.43845	0.000585064	0.0249449
Sox13	424.238	-0.331931	0.0967001	-3.43259	0.000597853	0.0253535
Gm15417	127.032	0.431168	0.125585	3.43327	0.000596345	0.0253535
Trpc7	188.587	-0.379951	0.110729	-3.43137	0.000600534	0.0253991
Vstm5	385.382	0.349233	0.101822	3.42983	0.000603961	0.0254666
mt-Co1	491142	0.206994	0.0603622	3.42921	0.000605351	0.0254666
Klf13	2664.32	0.439061	0.128158	3.42595	0.000612664	0.0257059
Ucp3	158.969	0.534291	0.156073	3.42335	0.000618546	0.0258157
Azin1	3222.5	0.238025	0.0695294	3.42337	0.000618509	0.0258157
Tppp3	2756.87	0.296212	0.0865851	3.42105	0.000623797	0.0258982
Bcl6	514.08	0.37418	0.109374	3.42111	0.000623654	0.0258982
Npy2r	346.266	-0.414963	0.121396	-3.41825	0.00063026	0.026098
Cdc37l1	2215.57	0.200837	0.058871	3.41148	0.000646109	0.0266845
Paqr8	6794.95	0.399853	0.117599	3.40013	0.000673538	0.0277449
Gria1	9271.82	-0.139979	0.041248	-3.39359	0.000689835	0.0283424
Prrg4	71.7684	-0.643968	0.18996	-3.39003	0.000698857	0.0286386
Notch4	251.584	0.646744	0.191061	3.38502	0.000711741	0.0290913
Proser2	110.323	0.428064	0.126835	3.37496	0.000738276	0.0299437
Slc6a6	2594.83	-0.214277	0.0634806	-3.37548	0.00073687	0.0299437
Gna15	40.0802	-0.745259	0.220778	-3.3756	0.000736554	0.0299437
Pld2	576.806	-0.25582	0.075904	-3.37031	0.000750847	0.0302982
Apod	5935.03	0.648273	0.19233	3.37063	0.000749952	0.0302982
Pced1b	198.069	0.341442	0.101332	3.36953	0.000752975	0.0303068
Fzd7	290.14	0.479743	0.142451	3.36778	0.000757762	0.030422
Sun2	1515.99	0.239069	0.0710231	3.36608	0.000762446	0.0305326
Heph	493.108	0.49007	0.145656	3.36456	0.000766655	0.0306236
Vax1	102.909	-0.478871	0.142378	-3.36337	0.000769966	0.0306784
Tiparp	475.839	0.261417	0.0778201	3.35925	0.000781546	0.0309449
Car7	261.954	0.487507	0.145184	3.35785	0.000785506	0.0309449
Scn3b	2811.54	-0.169499	0.0504832	-3.35752	0.000786437	0.0309449
Gdf11	1031.82	-0.240973	0.0717478	-3.35861	0.000783357	0.0309449
Ogdhl	4440.11	0.260881	0.0776982	3.35761	0.000786191	0.0309449
Calm3	32488.7	0.147054	0.0438144	3.3563	0.000789938	0.0310055
Stxbp3	598.121	0.34156	0.101816	3.35467	0.000794587	0.0311108
Mdk	398.584	0.307945	0.091841	3.35302	0.000799347	0.0312199
Gm5607	543.224	-0.257953	0.0769809	-3.35087	0.000805594	0.0313864
Cldn14	35.9136	0.952641	0.284419	3.34943	0.000809771	0.0314716
Pde7a	548.973	-0.24355	0.0727357	-3.34842	0.000812731	0.0315093
Pde11a	109.633	-0.491515	0.146932	-3.34519	0.000822276	0.0318014
Nefl	7708.17	0.168397	0.0505087	3.33402	0.000855992	0.0330246
Micall1	1082.31	-0.261209	0.0783702	-3.33301	0.000859124	0.0330648
Pamr1	395.127	-0.295939	0.0889898	-3.32555	0.000882458	0.0338804
Rtkn2	95.3869	0.529828	0.159374	3.32443	0.000885997	0.0339339
Car2	5143.78	-0.378693	0.114	-3.32188	0.000894133	0.0341628
Pxmp2	87.0791	0.512819	0.154495	3.31932	0.000902359	0.0342867
Acacb	313.294	0.428191	0.129005	3.31918	0.000902807	0.0342867
Slc8b1	189.56	-0.350937	0.10574	-3.31885	0.000903879	0.0342867
Moxd1	51.0714	-0.85537	0.258068	-3.31452	0.000918013	0.0345623
Ly6a	393.501	0.284113	0.0857325	3.31395	0.000919885	0.0345623
Eef1d	2039.74	0.175335	0.0528997	3.31448	0.000918142	0.0345623
Prkd3	580.975	-0.236111	0.0712258	-3.31497	0.000916537	0.0345623
Nrp1	592.313	-0.276139	0.0834424	-3.30933	0.000935184	0.0350539
Ptpn11	6832.21	0.208344	0.0629958	3.30727	0.00094211	0.03523
Slco1c1	957.28	-0.30191	0.0914645	-3.30085	0.000963927	0.0359609
Aldh1a1	2828.96	0.411135	0.124599	3.29965	0.000968054	0.0360298
Rgs9bp	52.8904	0.788943	0.239477	3.29444	0.000986168	0.0366179
Vgf	7558.86	0.355658	0.108015	3.29268	0.000992372	0.0367619
Erich3	1262.67	-0.227448	0.0691289	-3.2902	0.00100115	0.0370005
Kcns2	695.444	-0.337177	0.102527	-3.28867	0.00100662	0.0371158
Rpp25	271.249	0.429736	0.130785	3.28581	0.00101689	0.0374075
Zbtb16	628.038	1.19459	0.364193	3.28011	0.00103767	0.0380832
Nectin3	503.233	-0.265297	0.0809096	-3.27893	0.001042	0.0381535
Etfa	746.843	0.201189	0.0614275	3.27523	0.00105577	0.0385685
Vwa5b1	1001.79	-0.250636	0.0766201	-3.27115	0.00107112	0.039039
Cecr2	128.666	-0.429801	0.131456	-3.26955	0.00107717	0.0390796
Mmp2	73.4818	-0.591056	0.180772	-3.26962	0.00107693	0.0390796
Adgre5	219.669	-0.364317	0.111559	-3.26568	0.00109202	0.0395276
Stard13	376.316	0.362897	0.111153	3.26486	0.00109519	0.039552
Slc39a10	2629.65	-0.214269	0.0656962	-3.26151	0.00110819	0.0399301
Glis2	313.425	-0.318669	0.0977562	-3.25983	0.00111477	0.0400761
1700028P14Rik	26.2624	-0.825193	0.253525	-3.25488	0.00113438	0.0406886
Nid2	51.5503	-0.62873	0.193235	-3.25371	0.0011391	0.0407653
Prlr	738.512	-0.491442	0.151238	-3.24947	0.0011562	0.0412838
Itgam	419.884	-0.284064	0.0874662	-3.2477	0.00116341	0.0414476
Emc8	1802.32	0.170152	0.0524047	3.24688	0.00116679	0.0414746
Igsf1	1774.07	-0.362342	0.111798	-3.24104	0.00119093	0.0422379
Zfand4	156.744	0.481624	0.149007	3.23221	0.00122835	0.0433577
Enpp6	224.685	-0.392286	0.121388	-3.23166	0.00123072	0.0433577
Phlpp2	1691.23	-0.206327	0.0638293	-3.23247	0.00122723	0.0433577
Cdc7	400.131	-0.281544	0.0872285	-3.22766	0.00124807	0.0438711
Gm7467	36.3019	0.701858	0.217696	3.22403	0.00126401	0.0441635
Pnmal1	5039.39	-0.144136	0.0447089	-3.22387	0.00126469	0.0441635
Atp2c1	3111.47	-0.158106	0.0490426	-3.22386	0.00126476	0.0441635
Endog	414.417	0.242928	0.0755541	3.21528	0.00130317	0.0453045
Mob2	948.174	0.212891	0.0662005	3.21585	0.00130059	0.0453045
Hs2st1	1565.04	-0.188254	0.0585844	-3.21337	0.00131186	0.0454072
Ston1	123.652	0.674446	0.209872	3.2136	0.00131082	0.0454072
2024-03-11	146.32	0.413024	0.128668	3.21001	0.00132731	0.0458416
Slc30a10	485.087	-0.322719	0.100597	-3.20806	0.00133634	0.0460529
Sema6d	2829.11	-0.224129	0.0698995	-3.20645	0.00134384	0.0462107
Slc25a4	15293.4	0.17287	0.0540117	3.20061	0.00137138	0.0470552
Usp54	2423.37	0.248432	0.0776829	3.19803	0.0013837	0.0473754
Pdzd7	226.02	0.46248	0.144752	3.19499	0.00139837	0.047774
Map3k1	346.186	-0.330718	0.103569	-3.19321	0.00140701	0.0479658
Dnah14	38.9047	0.767894	0.240529	3.19252	0.00141036	0.0479764
Eif4h	8557.27	0.13056	0.0409416	3.18895	0.00142791	0.0484694
Mrps16	412.455	0.257545	0.0807998	3.18745	0.00143533	0.0486169
Slc4a7	429.663	-0.266857	0.0837734	-3.18546	0.00144524	0.0488479
Samd3	44.1485	-0.781628	0.245895	-3.1787	0.00147938	0.0498951
Hip1	1576.97	0.350102	0.110287	3.17446	0.00150113	0.0505174
Itm2a	886.182	-0.287631	0.0906246	-3.17387	0.00150422	0.0505174
Pltp	1446.72	-0.283835	0.0895096	-3.171	0.00151915	0.0509109
Got1	10385	0.144827	0.0456913	3.16968	0.00152607	0.0510347
Prrx1	208.954	-0.417099	0.13176	-3.16561	0.0015476	0.0514286
Npy	254.551	0.371934	0.11747	3.1662	0.00154446	0.0514286
Spry2	504.996	-0.244275	0.0771556	-3.166	0.00154549	0.0514286
Nr4a1	454.392	0.304766	0.0963571	3.16288	0.00156217	0.0518037
Hddc2	286.707	0.300215	0.0949725	3.16107	0.0015719	0.0520172
Esr1	213.17	-0.464561	0.147213	-3.1557	0.00160112	0.0528739
Ndufs7	2536.46	0.217268	0.0688651	3.15499	0.00160504	0.0528929
RP23-176M22.7	53.4154	0.712823	0.225992	3.1542	0.00160941	0.0529264
C130060K24Rik	49.4314	-0.600489	0.190442	-3.15314	0.00161524	0.0530081
Mrpl41	1229.58	0.260686	0.0828059	3.14816	0.001643	0.0538073
Wbp1l	1208.67	0.216798	0.068897	3.1467	0.00165124	0.0539654
Calcr	322.931	-0.426146	0.135601	-3.14264	0.00167432	0.0544996
Zfp516	544.686	-0.291485	0.0927525	-3.14261	0.00167447	0.0544996
Camkk1	2454.95	0.144694	0.0461215	3.13724	0.00170549	0.0553952
Nop10	638.208	0.233708	0.0745922	3.13314	0.00172947	0.05565
Trp53bp1	3662.5	-0.179383	0.0572313	-3.13436	0.00172228	0.05565
Mycl	481.595	0.356348	0.113744	3.13289	0.00173093	0.05565
Scnn1a	83.0236	-0.508804	0.162345	-3.13408	0.00172392	0.05565
Rnf125	31.5434	0.767604	0.244957	3.13362	0.00172663	0.05565
Gm12404	36.2566	-0.765742	0.244673	-3.12965	0.00175015	0.0558142
Havcr2	65.1196	0.53333	0.170371	3.13041	0.00174561	0.0558142
2010001A14Rik	122.987	0.517753	0.165371	3.13086	0.00174294	0.0558142
Gm9144	73.5444	0.586788	0.187478	3.1299	0.00174864	0.0558142
Spint1	62.9511	-0.517362	0.165346	-3.12897	0.00175423	0.0558318
Adamts1	248.267	-0.379737	0.12147	-3.12619	0.00177089	0.056249
Adgrb3	1854.81	-0.163271	0.0522714	-3.12353	0.00178694	0.0564578
Aurkaip1	1514.31	0.219729	0.0703257	3.12445	0.00178136	0.0564578
Zfp710	474.44	-0.237971	0.0761987	-3.12303	0.00179	0.0564578
Sema3g	194.101	0.439402	0.14071	3.12274	0.00179175	0.0564578
Tfap2b	38.1114	1.91747	0.61438	3.12098	0.00180251	0.0566114
Col18a1	410.578	-0.269282	0.086287	-3.12077	0.00180378	0.0566114
Gadd45b	131.924	0.451789	0.144816	3.11975	0.00181007	0.0566963
Kcnip2	577.039	-0.244596	0.0784652	-3.11726	0.00182541	0.0570639
AW551984	3033.23	-0.242261	0.0777681	-3.11517	0.00183841	0.057244
Foxj1	598.877	-0.36774	0.118032	-3.11558	0.00183582	0.057244
Glp1r	89.0282	-0.559817	0.17986	-3.11252	0.00185496	0.057646
Cftr	47.2351	0.700119	0.225239	3.10834	0.00188144	0.0583542
Slc38a3	1524.21	-0.173597	0.0558938	-3.10584	0.00189742	0.0587347
Irs4	1435.23	-0.351111	0.113209	-3.10144	0.00192582	0.0594974
Stab2	67.3857	0.769116	0.248155	3.09933	0.00193959	0.0598058
Irf8	102.553	-0.401678	0.129668	-3.09774	0.00195005	0.0600116
Pcna	857.787	0.193391	0.0624916	3.09468	0.00197025	0.0605154
Ghitm	10481.3	0.118229	0.0382252	3.09297	0.00198164	0.0607472
Serinc3	6029.42	0.172356	0.0557609	3.09098	0.00199494	0.0609188
Nt5c1a	125.656	-0.427634	0.138326	-3.0915	0.00199146	0.0609188
Sytl4	659.139	-0.300022	0.0971064	-3.08962	0.00200413	0.0610816
Phldb1	4239.72	-0.222038	0.0718793	-3.08904	0.00200807	0.061084
Ldlr	894.46	-0.261511	0.0846936	-3.08773	0.00201691	0.061208
Ptch1	4104	-0.250977	0.0812936	-3.08729	0.00201989	0.061208
Vash2	360.692	0.335667	0.108776	3.08585	0.00202973	0.0612715
Fibin	112.052	0.422815	0.136994	3.08639	0.00202604	0.0612715
Hif1a	1929.33	-0.155576	0.0504615	-3.08307	0.0020488	0.061612
Ankrd34b	1339.69	0.211031	0.0684406	3.08342	0.00204633	0.061612
Esrrb	138.855	0.41847	0.13583	3.08085	0.00206413	0.0619551
Fzd5	332.948	-0.319408	0.103779	-3.07777	0.00208557	0.0621273
Fndc3b	581.401	-0.305875	0.0993666	-3.07824	0.00208224	0.0621273
Gprc5c	79.2312	-0.552893	0.179638	-3.07782	0.0020852	0.0621273
Trmt12	212.447	0.298806	0.0970657	3.07839	0.00208124	0.0621273
Angptl1	22.5347	0.845574	0.275113	3.07356	0.00211525	0.0628928
Iscu	2577.26	0.231715	0.0754576	3.0708	0.00213488	0.0633575
Mapk4	1291.42	0.328184	0.107036	3.06612	0.00216858	0.064117
Ndp	223.82	-0.314942	0.102704	-3.06651	0.00216573	0.064117
Serpinb1a	351.455	-0.533891	0.174389	-3.06149	0.0022024	0.0649954
Itga6	741.894	-0.282098	0.092167	-3.06072	0.00220804	0.0650404
Gm9761	123.299	0.386091	0.126303	3.05687	0.0022366	0.0653947
Cep162	370.129	-0.2741	0.0896572	-3.0572	0.00223416	0.0653947
Setdb2	114.668	0.390011	0.127584	3.05689	0.00223648	0.0653947
C3	84.2456	-0.43958	0.143773	-3.05745	0.00223228	0.0653947
Hcrtr1	188.693	0.348932	0.114237	3.05445	0.00225476	0.065804
Qk	8102.01	-0.278171	0.091126	-3.05259	0.00226873	0.0660897
Six5	72.7045	-0.547888	0.179827	-3.04676	0.00231325	0.0672628
Dlx1	626.337	-0.368033	0.120829	-3.04591	0.00231974	0.0673279
Ctsc	131.552	-0.411519	0.135191	-3.04398	0.00233472	0.0673283
Tbc1d32	343.077	-0.294949	0.0969042	-3.04371	0.00233678	0.0673283
Shroom1	176.584	0.33492	0.10998	3.04527	0.00232468	0.0673283
Fam193b	1910.02	-0.166629	0.0547391	-3.04405	0.00233413	0.0673283
Pmaip1	74.0155	0.508322	0.167388	3.0368	0.00239105	0.0687665
Olfml3	242.98	-0.306092	0.100815	-3.03618	0.00239598	0.0687834
Ptprd	4298.57	-0.220837	0.0728248	-3.03244	0.00242587	0.0693896
1700063D05Rik	55.777	-0.648659	0.213871	-3.03294	0.00242183	0.0693896
Pgm2	2917.04	0.211274	0.06975	3.02901	0.00245353	0.0699681
Ajuba	41.7832	-0.606763	0.200329	-3.02884	0.00245495	0.0699681
RP23-114B10.6	281.157	-0.263381	0.0870122	-3.02694	0.00247043	0.0701567
Slitrk6	903.798	-0.254232	0.0839865	-3.02706	0.00246949	0.0701567
Ddhd1	1984.6	-0.178824	0.0592122	-3.02005	0.00252734	0.0716441
Smyd1	180.24	0.401395	0.132963	3.01885	0.00253739	0.0716726
Rhog	891.761	0.211139	0.0699403	3.01884	0.0025374	0.0716726
Prss23	46.4336	0.647434	0.214668	3.01598	0.00256153	0.0722251
Fam57b	1487.46	0.162763	0.0540903	3.00911	0.00262016	0.0737467
Wnt7b	670.884	-0.273746	0.0911452	-3.00341	0.00266973	0.0750086
Vmp1	2310.79	0.171232	0.0570516	3.00135	0.00268786	0.0752507
Llph-ps2	290.041	0.326693	0.108836	3.0017	0.0026848	0.0752507
Cygb	2330.77	0.191581	0.0638574	3.00014	0.00269851	0.0754154
Sirpa	5732.13	-0.129341	0.043162	-2.99664	0.00272971	0.0761453
Nefm	7447.8	0.184132	0.0614564	2.99613	0.00273426	0.0761453
Sin3a	823.66	-0.193263	0.0645982	-2.99177	0.00277368	0.0769721
Ebf2	111.33	-0.404469	0.135178	-2.99213	0.00277038	0.0769721
Lpin2	2528.9	-0.163279	0.0545869	-2.99118	0.00277899	0.0769844
Clpx	979.405	0.199789	0.0668349	2.9893	0.0027962	0.0772256
Ahi1	14589.6	-0.206255	0.0690011	-2.98916	0.00279746	0.0772256
Efcab1	294.952	-0.264888	0.0886528	-2.98793	0.00280875	0.077402
Esam	293.524	0.367018	0.12289	2.98656	0.00282138	0.077615
Lfng	860.125	0.282437	0.09467	2.98339	0.00285076	0.0781513
mt-Rnr1	54901.6	0.169992	0.0569712	2.98383	0.00284666	0.0781513
Scn9a	688.414	-0.244823	0.0821309	-2.98089	0.00287411	0.0786552
BC002163	260.496	0.343135	0.115181	2.97909	0.00289106	0.0789824
Xrcc2	276.699	-0.317271	0.106623	-2.97562	0.00292394	0.0796104
Slx1b	300.518	0.26478	0.0889835	2.9756	0.00292412	0.0796104
Hint1	2918.77	0.226293	0.0761765	2.97064	0.00297177	0.0807689
Jph4	4846.66	-0.194816	0.0656441	-2.96776	0.00299975	0.0813894
Slc7a11	1029.31	-0.340491	0.11485	-2.96466	0.00303022	0.081935
Agt	6235.31	0.283112	0.0954877	2.96491	0.00302774	0.081935
Gli1	304.833	-0.34607	0.116757	-2.96401	0.00303657	0.0819668
Capn2	2287.16	0.154386	0.05212	2.96212	0.00305524	0.0823301
R3hdm1	2420.45	-0.181527	0.0612962	-2.96146	0.0030618	0.0823665
Elovl7	456.03	-0.280163	0.0946379	-2.96037	0.00307273	0.0825203
Oscp1	1104.95	0.1874	0.063364	2.95752	0.00310126	0.0831453
Chl1	3889.06	-0.210389	0.0712145	-2.9543	0.00313375	0.0837325
Ndufa12	1781.22	0.236264	0.0799635	2.95464	0.00313032	0.0837325
Ddr1	2777.09	-0.17152	0.0580751	-2.95342	0.00314273	0.0838308
Taf13	645.079	0.184539	0.0625509	2.95023	0.00317542	0.0845603
Tekt2	59.1803	-0.577814	0.196133	-2.94604	0.00321876	0.0855703
Grasp	186.107	0.331149	0.112473	2.94425	0.0032374	0.0859215
Etv4	162.397	-0.380314	0.129356	-2.94006	0.00328145	0.0869447
Mkx	219.07	0.33698	0.114691	2.93815	0.00330175	0.0873362
Syt10	253.385	-0.424887	0.144722	-2.93589	0.00332593	0.087829
Tex15	82.4577	-0.523638	0.178486	-2.93377	0.00334869	0.0882826
Tmem11	616.131	0.238618	0.0814563	2.9294	0.00339615	0.0893848
Aff1	584.781	0.643465	0.219705	2.92877	0.00340305	0.0894176
Slc16a13	132.684	-0.33651	0.11493	-2.92795	0.00341204	0.0895053
Rfx4	476.474	-0.249118	0.0851558	-2.92544	0.00343965	0.0899313
Mycn	189.59	-0.373727	0.127733	-2.92585	0.00343515	0.0899313
Trub2	548.789	0.198993	0.0680699	2.92337	0.00346269	0.0902354
A730046J19Rik	35.9133	-0.8013	0.274091	-2.92348	0.00346143	0.0902354
Isca1	4386.68	0.15621	0.0534615	2.92191	0.00347895	0.0905098
Ifnar1	969.693	-0.176258	0.0603529	-2.92046	0.00349518	0.0907828
Wrap73	566.194	0.206857	0.0709386	2.91599	0.00354559	0.0917907
Slc25a3	10317	0.126735	0.0434546	2.91649	0.00353999	0.0917907
Sema3a	132.809	-0.494197	0.169575	-2.91433	0.00356451	0.0921298
Dlx6os1	66.2655	-0.612458	0.210294	-2.91239	0.00358678	0.092554
Extl2	2436.18	0.164358	0.0564602	2.91105	0.00360222	0.0926963
Cyp51	2061.84	-0.174665	0.0600039	-2.91089	0.00360401	0.0926963
Acsl3	5650.04	0.172533	0.0593132	2.90884	0.00362773	0.0927308
Fam102b	1381.18	-0.238957	0.0821429	-2.90904	0.00362544	0.0927308
Polr3e	984.782	0.234132	0.0804879	2.90891	0.00362688	0.0927308
Dclk3	476.443	-0.276629	0.0951026	-2.90875	0.0036288	0.0927308
Gpr101	1180.32	-0.277068	0.0953039	-2.9072	0.00364678	0.0930401
Auh	1392.97	0.209588	0.0721499	2.90489	0.00367381	0.0935787
Tnfaip6	324.074	0.294717	0.101501	2.9036	0.00368901	0.0938147
Pik3cd	843.948	-0.17719	0.061054	-2.90218	0.00370576	0.0940893
Prkaa2	872.678	-0.247977	0.0854742	-2.90119	0.00371751	0.0942356
Hmgb2	92.9008	0.470995	0.162374	2.90069	0.00372343	0.0942356
Pfn1	2336.61	0.140173	0.0483653	2.89822	0.00375292	0.0948303
P2ry12	420.927	-0.264234	0.0912104	-2.89697	0.00376789	0.0948908
B230334C09Rik	1482.42	-0.281792	0.0972864	-2.89652	0.00377332	0.0948908
Dnah3	77.4413	-0.645315	0.222731	-2.89729	0.00376401	0.0948908
Wfdc1	180.615	0.379682	0.131237	2.89309	0.00381466	0.0956542
1700120C14Rik	36.174	0.640976	0.221561	2.893	0.00381577	0.0956542
Gpr3	257.482	0.386529	0.133684	2.89136	0.00383575	0.0960029
Vcam1	573.367	-0.241642	0.0837505	-2.88526	0.0039109	0.0974214
D430019H16Rik	3248.35	-0.151176	0.0523885	-2.88567	0.00390576	0.0974214
Mbp	102411	0.197177	0.0683259	2.88583	0.00390384	0.0974214
Dusp16	458.837	-0.277424	0.0961929	-2.88404	0.00392606	0.0974921
Dtnbp1	988.586	0.210123	0.0728569	2.88405	0.00392594	0.0974921
Npas1	278.276	0.281952	0.0977799	2.88353	0.0039324	0.0974964
Gvin1	147.132	-0.485052	0.168337	-2.88143	0.00395874	0.097996
Mob3b	166.431	-0.418563	0.145353	-2.87963	0.00398137	0.0982032
Fbxo2	2246.97	0.243446	0.0845357	2.8798	0.00397932	0.0982032
Atp10a	607.525	0.367893	0.127772	2.87929	0.00398574	0.0982032
Ttyh1	12950.8	0.152496	0.0529991	2.87733	0.00401051	0.0983231
Cfap46	316.22	-0.381734	0.13265	-2.87776	0.00400511	0.0983231
Thyn1	838.696	0.205415	0.0713666	2.8783	0.00399822	0.0983231
Slc38a2	4291.4	0.266073	0.0924845	2.87694	0.00401547	0.0983231
Sulf2	2282.9	0.228236	0.0793758	2.87539	0.00403534	0.0983529
Acot11	1630.32	0.233307	0.0811378	2.87544	0.0040347	0.0983529
RP23-269H21.1	568.837	0.276725	0.0962112	2.87622	0.00402464	0.0983529
Nrtn	185.736	0.417875	0.145403	2.8739	0.00405439	0.0985136
Vit	205.423	0.474277	0.165009	2.87426	0.00404982	0.0985136
Kyat3	146.531	0.381147	0.132703	2.87218	0.00407654	0.0989
Cldn5	1035.85	-0.282909	0.098519	-2.87162	0.00408371	0.098922
Slc27a1	2615.13	0.183927	0.0640763	2.87043	0.0040991	0.0991328
Prpf4b	1812.09	-0.17688	0.0616309	-2.86998	0.00410494	0.0991328
Mpv17l2	507.56	0.263047	0.0917711	2.86634	0.00415245	0.100127
Prosc	1653.28	0.148152	0.0517122	2.86494	0.00417088	0.100419
St6galnac3	400.358	0.246287	0.0859956	2.86395	0.00418392	0.100502
Slit2	1007.2	-0.182298	0.0636793	-2.86275	0.00419975	0.100502
Clvs2	655.745	0.188152	0.0657143	2.86318	0.00419414	0.100502
Gprin1	1698.39	-0.218714	0.0763778	-2.86359	0.00418872	0.100502
Ccdc146	49.58	-0.652587	0.22821	-2.85959	0.00424191	0.101357
Cmc1	337.735	0.244094	0.0854136	2.85779	0.00426605	0.10178
Zeb2	1262.24	-0.249059	0.0871842	-2.8567	0.00428073	0.101909
Atp10b	58.7928	-0.55679	0.194942	-2.85618	0.00428774	0.101909
Ndufb11	1927.03	0.229517	0.0803645	2.85595	0.00429078	0.101909
Dok5	387.44	0.278643	0.0978453	2.84779	0.00440239	0.104403
Cbs	840.359	0.266318	0.0935615	2.84645	0.00442091	0.104686
Plpp3	6148.76	-0.168678	0.0592851	-2.8452	0.00443831	0.104874
Tro	7913.54	-0.168431	0.0592038	-2.84493	0.00444214	0.104874
Foxa2	27.1549	0.859735	0.302603	2.84113	0.00449534	0.105972
Slc25a25	2346.53	0.166082	0.0584916	2.83941	0.00451968	0.106229
Nlgn1	1045.92	-0.172551	0.0607689	-2.83947	0.00451887	0.106229
Kcna1	1640.6	0.355921	0.12546	2.83694	0.00455483	0.106613
Pigz	355.138	0.239844	0.084546	2.83684	0.00455622	0.106613
Tbc1d24	2142.36	-0.123276	0.0434412	-2.83778	0.00454289	0.106613
Nt5c3	896.625	0.234186	0.0825949	2.83536	0.00457738	0.10695
Tgm2	224.76	0.354953	0.1254	2.83058	0.0046464	0.108402
Gpr12	634.967	-0.245684	0.086916	-2.82669	0.00470322	0.108765
Pak4	224.07	-0.261555	0.0925135	-2.82721	0.00469549	0.108765
Eif4ebp1	31.404	0.746749	0.264102	2.8275	0.00469133	0.108765
Tmem18	977.393	0.173207	0.0612584	2.82748	0.00469155	0.108765
Nr2f1	1944.73	-0.283356	0.100242	-2.82672	0.00470269	0.108765
Hdhd2	2289.7	0.142228	0.0503012	2.82753	0.00469093	0.108765
Mab21l1	71.3994	0.661192	0.234034	2.82519	0.0047252	0.109114
Ccr5	69.5958	-0.526835	0.186572	-2.82376	0.00474635	0.109284
Chchd1	556.02	0.25837	0.0914843	2.8242	0.00473982	0.109284
Adgrd1	76.4036	-0.513391	0.181887	-2.82257	0.00476397	0.10953
Nxpe3	1063.31	0.153966	0.0546027	2.81975	0.00480617	0.11034
Scml4	196.777	-0.28926	0.102738	-2.81551	0.00486997	0.111403
Timm23	1547.06	0.150732	0.053541	2.81527	0.00487364	0.111403
Rpl23a-ps3	265.85	0.293125	0.104086	2.81618	0.00485984	0.111403
Ppp2r3a	1299.28	0.233622	0.083152	2.80957	0.00496073	0.113231
B4galnt4	2329.04	0.138576	0.0493324	2.80902	0.00496923	0.113261
Prdm10	383.537	-0.222945	0.0793865	-2.80835	0.00497953	0.113333
Atp5g1	3473.63	0.177043	0.0630753	2.80685	0.00500284	0.1137
Pgap1	1949.07	-0.254458	0.0907589	-2.80367	0.00505251	0.114664
Cabp1	943.521	0.242369	0.0864789	2.80263	0.00506874	0.114867
Gm7488	199.39	0.325049	0.116001	2.80212	0.00507683	0.114886
Rcn1	1197.61	-0.182404	0.0651609	-2.79928	0.00512171	0.115257
Foxo6	215.067	-0.375888	0.134265	-2.7996	0.00511663	0.115257
Mdh1	17637	0.154799	0.0553006	2.79924	0.00512236	0.115257
Ston2	335.18	-0.396836	0.141759	-2.79937	0.00512021	0.115257
Grm7	1345.42	-0.191723	0.0685084	-2.79853	0.00513358	0.115345
Rasal1	840.426	-0.260048	0.0929418	-2.79796	0.00514265	0.115385
Prkab1	327.87	0.23076	0.0825205	2.79639	0.00516767	0.115782
Sars2	296.011	0.267128	0.0955931	2.79443	0.00519917	0.116323
Mlf2	9719.59	0.148297	0.0530804	2.79382	0.00520902	0.116379
Gjb2	151.761	0.397204	0.142219	2.7929	0.00522373	0.116543
Gltscr2	1969.45	0.181361	0.0650188	2.78937	0.00528112	0.117657
Ptgfrn	814.454	0.246253	0.0883207	2.78817	0.00530074	0.117929
Plxdc2	1311.85	-0.239166	0.0859247	-2.78344	0.00537861	0.119325
Cd248	49.6246	-0.693904	0.249261	-2.78384	0.00537191	0.119325
Afap1l2	323.89	-0.276141	0.0992637	-2.78189	0.00540433	0.119728
Adam17	403.217	-0.215904	0.0776624	-2.78003	0.00543533	0.120101
Arx	302.488	-0.443968	0.159702	-2.77997	0.00543635	0.120101
Rpl35a-ps2	356.38	0.289798	0.104289	2.77881	0.00545581	0.120195
Tgfb2	383.797	-0.329499	0.118562	-2.77912	0.00545063	0.120195
Asb4	469.88	-0.252158	0.090767	-2.77808	0.00546815	0.120299
Atp6v1g2	6829.65	0.139207	0.0501452	2.77608	0.00550192	0.120874
Frmd8	832.037	-0.240627	0.0867331	-2.77434	0.00553146	0.121355
Eva1c	61.2691	0.454115	0.16385	2.77154	0.00557926	0.122234
Fgf2	247.898	0.357328	0.129047	2.76897	0.00562338	0.12303
Commd5	406.287	0.242351	0.0876051	2.7664	0.00566789	0.123832
Itih5	1285.47	0.287085	0.103807	2.76558	0.00568224	0.123852
Fstl5	1005.25	-0.219914	0.079535	-2.765	0.00569226	0.123852
Mt3	4368.07	0.313922	0.113516	2.76543	0.00568471	0.123852
Trps1	653.136	-0.261146	0.0944827	-2.76396	0.00571049	0.123976
Taf11	743.547	0.1953	0.070664	2.76378	0.00571364	0.123976
Acadl	846.684	0.187351	0.0678195	2.76249	0.00573629	0.124297
D130043K22Rik	1120.01	-0.205465	0.0744018	-2.76156	0.00575263	0.12431
Tpt1	8104.21	0.155561	0.0563276	2.76172	0.00574978	0.12431
Gkn3	50.2016	-0.731149	0.264826	-2.76086	0.00576486	0.124405
Adcyap1r1	8073.36	-0.131106	0.0475295	-2.75841	0.0058084	0.124754
Pnkp	516.301	0.233024	0.0845384	2.75643	0.00584354	0.124754
Anln	1680.82	0.215621	0.0782378	2.75597	0.00585192	0.124754
Klhdc8b	909.313	-0.283449	0.102742	-2.75885	0.00580043	0.124754
C2cd4c	478.547	-0.268125	0.0972537	-2.75696	0.00583413	0.124754
Adap2	84.6829	0.496877	0.180292	2.75596	0.00585205	0.124754
Erbin	2564.41	-0.230229	0.0835119	-2.75684	0.00583627	0.124754
Ubald1	2054.92	0.216418	0.0784596	2.75834	0.00580964	0.124754
Map3k15	123.576	-0.453711	0.164548	-2.75732	0.00582777	0.124754
Icosl	132.637	0.372413	0.135287	2.75277	0.0059094	0.125807
Dsel	637.353	-0.251524	0.0914366	-2.7508	0.00594501	0.126226
Rimkla	888.635	0.183612	0.0667463	2.7509	0.00594319	0.126226
Ccdc9	814.593	0.225296	0.081917	2.7503	0.00595405	0.126248
Ndufb4	1456.9	0.243606	0.0886178	2.74896	0.00597855	0.126598
C77370	1221.15	-0.261186	0.0950577	-2.74766	0.00600223	0.126929
Mkks	663.622	0.17679	0.0643615	2.74683	0.00601736	0.12708
Epha2	34.6903	0.72575	0.264391	2.74499	0.00605126	0.127286
Nedd9	263.595	0.307507	0.112013	2.74528	0.00604594	0.127286
Tppp	9976.4	-0.148989	0.0542647	-2.7456	0.00604004	0.127286
Rab38	24.6019	-0.883216	0.321951	-2.74333	0.00608199	0.127762
Pde1c	331.107	-0.30271	0.11049	-2.7397	0.00614947	0.129008
Pde3b	344.968	-0.217711	0.0795103	-2.73815	0.00617858	0.129101
Rwdd4a	822.918	0.163972	0.0598724	2.73869	0.00616838	0.129101
Epb41l2	1715.89	-0.147183	0.0537611	-2.73773	0.00618654	0.129101
Tmem256	395.851	0.268865	0.0981881	2.73827	0.00617642	0.129101
Trhr2	126.096	0.478181	0.174722	2.73682	0.0062037	0.129236
Slc39a6	1534.2	-0.146788	0.0536403	-2.73652	0.00620933	0.129236
Gm10233	271.08	0.232566	0.085038	2.73485	0.00624085	0.129721
Arhgap36	1330.41	-0.220572	0.0806805	-2.7339	0.00625892	0.129926
Mgp	161.012	0.608444	0.222649	2.73275	0.00628089	0.130211
Ahcyl1	11409.6	0.130352	0.0477367	2.73065	0.006321	0.130792
Scn5a	514.895	-0.358823	0.131417	-2.73042	0.00632546	0.130792
Pde8a	746.787	-0.209413	0.0767271	-2.72932	0.00634645	0.130884
2024-09-10	102.072	-0.364871	0.133665	-2.72974	0.00633847	0.130884
Rec114	22.3455	-0.810182	0.296981	-2.72806	0.00637089	0.131217
Rsph4a	223.093	-0.307994	0.112954	-2.72671	0.00639698	0.131583
Gna12	3062.62	-0.241737	0.0886841	-2.72582	0.00641418	0.131766
Nudt19	1236.72	0.19935	0.0731574	2.72495	0.0064312	0.131944
Grik2	983.5	-0.1934	0.0710003	-2.72394	0.0064509	0.132006
Gla	333.798	0.249239	0.0914903	2.72421	0.00644564	0.132006
Cdhr3	125.878	-0.435522	0.160004	-2.72195	0.0064898	0.13263
Nbeal2	613.729	-0.196939	0.0724212	-2.71936	0.00654093	0.133503
Mpc2	1621.61	0.174362	0.0641821	2.71668	0.00659402	0.134413
Ndst4	423.161	-0.263311	0.0970353	-2.71356	0.00665651	0.135512
Krit1	1119.31	-0.199629	0.0736609	-2.7101	0.00672622	0.136755
Abcc5	4259.07	-0.160913	0.0594089	-2.70857	0.00675732	0.137035
mt-Nd4l	29475.1	0.20468	0.075559	2.70888	0.00675101	0.137035
Kif26a	293.071	-0.262855	0.0970954	-2.70719	0.00678559	0.137432
Gm13293	44.4634	-0.595349	0.219959	-2.70664	0.00679686	0.137484
Gas1	254.569	-0.240239	0.0887917	-2.70564	0.0068172	0.13772
Cyp1b1	55.952	0.722443	0.267083	2.70494	0.0068316	0.137835
Sephs2	563.391	0.20427	0.0755508	2.70374	0.00685646	0.137995
Pdk2	2803.79	0.24658	0.091229	2.70287	0.00687446	0.137995
Ccdc88c	387.215	-0.308558	0.11416	-2.70287	0.00687444	0.137995
4933407K13Rik	143.556	-0.351248	0.129933	-2.70331	0.00686527	0.137995
Rxfp3	196.782	-0.28682	0.106142	-2.70223	0.00688759	0.138083
Gm10222	29306.5	0.204293	0.0756156	2.70173	0.00689805	0.138118
Ube2n-ps1	306.676	0.225687	0.0836518	2.69794	0.00697698	0.139522
Ptrf	632.46	0.276025	0.102353	2.69681	0.00700079	0.139701
Clic6	462.841	-0.705008	0.261436	-2.69667	0.00700361	0.139701
Rrs1	638.516	0.196756	0.0730139	2.69478	0.0070435	0.14032
Cyp4f13	213.083	0.26644	0.0989805	2.69185	0.00710575	0.141382
Gng7	1376.68	-0.257317	0.0956301	-2.69076	0.00712903	0.141667
Dnajc8	1867.05	0.171015	0.0636076	2.68859	0.00717544	0.14241
Msrb1	446.556	0.207346	0.0771612	2.68718	0.00720591	0.142836
Cycs	3747	0.1687	0.0628088	2.68594	0.00723271	0.143188
Dock6	462.06	-0.218202	0.0812541	-2.68542	0.00724379	0.143224
Ankhd1	1325.85	-0.177771	0.0662086	-2.68502	0.00725264	0.143224
Ptch2	88.2575	-0.381534	0.14219	-2.68328	0.00729047	0.143434
Dnm2	1638.77	0.197612	0.0736285	2.6839	0.00727684	0.143434
Mpp2	2566.94	-0.139986	0.0521633	-2.68362	0.007283	0.143434
Celf6	1863.7	-0.211126	0.0787176	-2.68207	0.0073168	0.143732
Gpr165	1495.48	-0.274711	0.102437	-2.68175	0.00732378	0.143732
Eml1	1978.47	-0.20864	0.0778438	-2.68024	0.00735684	0.144201
Ccdc88a	1600.75	-0.214303	0.0799773	-2.67955	0.00737218	0.144323
Rpl39	1367.7	0.312739	0.116755	2.6786	0.00739314	0.144555
Pigw	65.2981	0.467695	0.174773	2.67602	0.00745024	0.145491
Ankrd63	46.625	-0.928261	0.34705	-2.67472	0.00747915	0.145611
Cst3	22986.6	0.187307	0.0700284	2.67472	0.00747906	0.145611
Suclg1	2519.72	0.162378	0.0607134	2.6745	0.00748401	0.145611
Dnah12	80.8865	-0.673372	0.25183	-2.67391	0.00749724	0.14569
Emc3	1659.8	0.159192	0.0595456	2.67344	0.0075078	0.145716
Sgpl1	799.114	-0.162384	0.0607491	-2.67302	0.00751712	0.145718
Gm15487	5456.49	0.142763	0.0534477	2.67108	0.00756067	0.146383
Bend4	395.92	-0.220445	0.0826088	-2.66855	0.00761801	0.147133
Aldh1l1	1850.45	0.185778	0.0696122	2.66876	0.00761309	0.147133
Ldhb	12783.7	0.185211	0.0694396	2.66723	0.00764788	0.14753
C030029H02Rik	139.705	-0.43148	0.161863	-2.66571	0.00768251	0.148003
Prdx5	4305.35	0.219656	0.0824121	2.66534	0.00769116	0.148003
Rell2	1760.51	0.171043	0.0641951	2.66443	0.00771194	0.148223
Suco	1232.88	-0.169624	0.063699	-2.6629	0.00774712	0.148577
Pdyn	967.073	-0.23131	0.0868746	-2.66257	0.00775456	0.148577
Smarcd2	441.282	0.23864	0.0896333	2.6624	0.00775853	0.148577
Kdm4a	1180.31	0.195309	0.0733756	2.66178	0.00777297	0.148673
Gm28439	81485.5	0.155081	0.0583663	2.65703	0.00788331	0.149842
Sned1	305.814	-0.348116	0.131055	-2.65626	0.00790135	0.149842
Fndc5	3126.89	0.169298	0.0637443	2.65589	0.00790984	0.149842
Pax7	27.144	0.997397	0.37533	2.65739	0.00787489	0.149842
Cplx1	17954.7	0.22185	0.0835288	2.65597	0.00790817	0.149842
Zcchc24	3178.45	0.245419	0.0923113	2.65861	0.00784645	0.149842
Mcrs1	1104.78	0.156742	0.0590092	2.65622	0.00790213	0.149842
C330013E15Rik	23.3404	0.696835	0.262343	2.6562	0.00790276	0.149842
Mul1	1615.67	0.139735	0.0526259	2.65526	0.00792474	0.149944
Tbr1	129.921	-0.501722	0.189059	-2.65379	0.00795939	0.15042
Kcnk6	98.1836	0.41609	0.156831	2.65311	0.00797544	0.150461
Mrps36	410.599	0.227827	0.0858789	2.65289	0.00798057	0.150461
Npepps	4176.06	-0.100952	0.0380723	-2.65159	0.00801144	0.150863
Phactr4	393.947	0.31128	0.117534	2.64842	0.008087	0.151924
Herpud1	2047.72	0.241578	0.0912075	2.64867	0.00808099	0.151924
Pygo1	1356.04	-0.144131	0.054471	-2.64602	0.00814451	0.152821
Cdk17	1817.44	-0.142805	0.0539779	-2.64562	0.00815407	0.152821
Aif1	54.0554	-0.534487	0.202077	-2.64496	0.00817	0.152939
Ptpdc1	1124.79	0.20744	0.0784433	2.64445	0.00818227	0.152987
Arhgef10	2263.17	0.247942	0.0938021	2.64324	0.00821162	0.153355
Steap3	148.469	-0.341062	0.129131	-2.64122	0.00826074	0.154064
Stom	276.907	-0.252948	0.0957817	-2.64088	0.00826906	0.154064
Lect1	47.1035	-0.596086	0.2259	-2.63872	0.00832203	0.154686
Sh3kbp1	1369.8	-0.137132	0.0519622	-2.63907	0.00831334	0.154686
Rab27b	1137.85	-0.145593	0.0551998	-2.63757	0.00835029	0.155029
Polr2f	661.953	0.248595	0.0943047	2.63608	0.00838707	0.155423
Hspa1b	629.041	-0.803693	0.304901	-2.63591	0.00839113	0.155423
B3galt2	782.659	-0.221052	0.0839396	-2.63347	0.00845169	0.156052
Sf3b5	716.908	0.189109	0.0717981	2.63391	0.00844091	0.156052
Spata13	293.199	-0.319853	0.121462	-2.63335	0.00845472	0.156052
Pnkd	4915.46	0.153731	0.0584263	2.6312	0.00850837	0.156859
Ehd3	2585.49	0.189545	0.0720778	2.62973	0.0085452	0.157172
Zfp608	746.185	-0.184355	0.0701013	-2.62984	0.00854247	0.157172
Slco4a1	132.45	0.337714	0.128652	2.62501	0.00866463	0.158815
Gstm1	4484.62	0.20933	0.0797355	2.6253	0.00865727	0.158815
Sox8	1333.58	0.182194	0.0694028	2.62517	0.00866055	0.158815
Mpv17	568.093	0.188682	0.0719106	2.62384	0.00869437	0.159175
Arhgap22	98.1185	0.373387	0.142329	2.62341	0.00870533	0.159192
Apcdd1	543.851	-0.237147	0.0904576	-2.62164	0.00875088	0.15984
Wdr3	486.53	-0.214282	0.0817598	-2.62088	0.00877037	0.160011
Kcnn2	802.225	0.278442	0.106273	2.62006	0.00879151	0.160212
Atp2b4	2515.37	-0.231094	0.0882531	-2.61854	0.00883064	0.160463
Itpkb	2650.17	-0.15811	0.0604267	-2.61657	0.00888189	0.160463
BC029214	877.464	0.230732	0.0882718	2.61389	0.00895187	0.160463
Spg20	1520.76	-0.161234	0.061624	-2.61642	0.00888579	0.160463
Cfap206	65.0917	-0.519517	0.198667	-2.61501	0.00892239	0.160463
Sh2b2	304.489	0.400744	0.153316	2.61384	0.00895316	0.160463
9430076C15Rik	152.943	-0.343107	0.131125	-2.61664	0.00887993	0.160463
Cdkn1b	1379.98	0.157831	0.0604044	2.6129	0.00897772	0.160463
Ccdc90b	244.042	0.262035	0.10026	2.61355	0.00896068	0.160463
Scrg1	286.844	0.323711	0.12362	2.6186	0.00882913	0.160463
Map7	1921.32	0.161553	0.0617431	2.61653	0.00888279	0.160463
Sesn1	1221.58	0.21821	0.0834394	2.6152	0.00891762	0.160463
Gm10273	521.876	0.192796	0.0737027	2.61586	0.00890036	0.160463
Rreb1	1632.85	-0.265987	0.101764	-2.61375	0.00895554	0.160463
Them6	1298.02	0.204895	0.078408	2.61319	0.00897006	0.160463
Zfp24	1182.27	0.197482	0.0754907	2.61598	0.00889727	0.160463
Gm9925	30.7914	0.732194	0.279985	2.61512	0.00891958	0.160463
Cabp7	1236.51	0.2831	0.108377	2.61218	0.00899673	0.160621
Gm28661	138351	0.220023	0.0842702	2.61092	0.00902997	0.160864
Plxna3	1008.68	-0.238321	0.0912796	-2.61089	0.00903068	0.160864
Kif9	148.343	-0.359001	0.137537	-2.61021	0.00904859	0.161002
Etnk2	305.149	-0.262819	0.100732	-2.60909	0.00907842	0.161198
Idh3b	5387.04	0.14783	0.0566693	2.60864	0.00909019	0.161198
Chrm1	298.371	-0.302558	0.115977	-2.60877	0.0090868	0.161198
Ly6g6f	21.0756	-0.709169	0.271942	-2.60779	0.00911276	0.161417
Kcnc3	3626.51	0.312171	0.119753	2.60679	0.00913954	0.161711
Bola2	637.395	0.236329	0.0906748	2.60633	0.00915179	0.161746
Kcna6	2503.81	-0.160729	0.0617048	-2.6048	0.00919272	0.162107
mt-Co2	137983	0.218759	0.0839793	2.60491	0.00918975	0.162107
Selenos	682.957	0.201169	0.077253	2.60402	0.00921362	0.162115
4833420G17Rik	583.857	-0.24819	0.0953017	-2.60426	0.00920739	0.162115
Arl3	2062.44	0.162482	0.0624065	2.60361	0.00922485	0.162132
Mpc1-ps	277.66	0.253702	0.0974765	2.6027	0.00924939	0.162383
Pcdh18	410.748	-0.210395	0.0808713	-2.6016	0.00927888	0.162514
Rab7	6814.09	0.114763	0.0441157	2.6014	0.00928428	0.162514
Ar	1184.99	-0.237872	0.0914443	-2.60128	0.00928769	0.162514
Rfx2	105.071	-0.39621	0.152354	-2.60059	0.00930639	0.162661
Pfkfb4	344.167	-0.209559	0.080605	-2.59982	0.00932714	0.162844
Dolk	534.419	0.193925	0.0746662	2.59722	0.00939816	0.163613
Slc39a8	151.303	-0.325107	0.125147	-2.59781	0.00938215	0.163613
Klf4	174.483	0.45467	0.17507	2.59707	0.00940223	0.163613
Nkx6-1	31.1524	0.943456	0.363417	2.59607	0.00942962	0.16391
Fam179a	192.456	-0.306165	0.117973	-2.59522	0.00945294	0.164134
Atp5g3	5060.6	0.160294	0.0618045	2.59357	0.00949855	0.164746
Crhr2	79.4204	-0.409605	0.158004	-2.59238	0.00953158	0.164895
Adam19	378.6	-0.214736	0.0828415	-2.59213	0.00953842	0.164895
Idi1	1553.52	-0.131759	0.0508291	-2.59218	0.00953686	0.164895
Gm38056	51.4537	0.491709	0.190103	2.58654	0.00969436	0.167408
Gm37308	27.63	0.824025	0.318863	2.58426	0.00975869	0.167604
Gm10705	96.8094	0.397715	0.15389	2.58441	0.00975445	0.167604
RP24-161A21.3	56.2958	-0.562063	0.217432	-2.58501	0.00973774	0.167604
Gpr50	191.578	-0.360907	0.139628	-2.58478	0.00974418	0.167604
Rgag1	113.017	-0.426592	0.165045	-2.5847	0.0097465	0.167604
Jade2	2242.9	0.183074	0.0708759	2.58302	0.00979391	0.167844
Cox7b	2111.48	0.21978	0.0850764	2.58332	0.00978534	0.167844
6430590A07Rik	47.7353	0.527738	0.204447	2.5813	0.00984302	0.168503
Tk2	1120.05	0.192995	0.0747848	2.58067	0.00986096	0.168628
Layn	64.3387	-0.464235	0.179938	-2.57997	0.00988083	0.168785
Ecel1	2375.94	-0.278952	0.108288	-2.57602	0.00999443	0.170541
Abhd11os	48.2532	-0.496976	0.193141	-2.57313	0.0100785	0.171421
Dapk2	64.6959	0.442963	0.172105	2.57379	0.010059	0.171421
Lmo7	581.243	-0.210127	0.0816612	-2.57316	0.0100776	0.171421
Cnih3	885.818	0.206715	0.0803985	2.57113	0.0101368	0.172043
Gprasp1	24411.2	-0.149531	0.0581504	-2.57145	0.0101273	0.172043
Map4k4	3177	-0.147231	0.0572876	-2.57004	0.0101687	0.172399
Grin2c	1635.48	0.192582	0.0749529	2.56937	0.0101883	0.172546
Tmem258	323.79	0.227093	0.0884273	2.56813	0.0102248	0.17298
Fau	4207.02	0.202735	0.0789666	2.56735	0.010248	0.173186
Stard8	203.438	-0.331529	0.129209	-2.56582	0.0102931	0.173764
Yif1b	624.782	0.211997	0.0826854	2.5639	0.0103502	0.174356
Cotl1	1942.15	0.179157	0.0698721	2.56408	0.0103451	0.174356
Ntsr2	3955.75	0.166492	0.0649559	2.56316	0.0103724	0.174544
Gm14597	1441.18	0.134382	0.0524491	2.56214	0.010403	0.174701
Gabrq	1249.52	-0.232988	0.090936	-2.56211	0.0104039	0.174701
Gm45426	23.1737	-0.950459	0.371365	-2.55936	0.0104864	0.1759
Lpp	245.146	-0.250512	0.0979378	-2.55787	0.0105315	0.17647
Pantr1	173.955	0.331251	0.129595	2.55604	0.0105872	0.17654
Gm38077	56.2988	-0.479366	0.187463	-2.55713	0.0105541	0.17654
Lgi3	4900.81	0.152979	0.0598361	2.55663	0.0105691	0.17654
Fam135b	314.965	-0.317014	0.123998	-2.5566	0.0105699	0.17654
Hspa1a	629.979	-0.602231	0.235624	-2.5559	0.0105915	0.17654
Lurap1	445.247	-0.185263	0.0725318	-2.55423	0.0106424	0.177147
Slc25a33	1101.79	0.195578	0.076578	2.55397	0.0106503	0.177147
Dhcr7	809.004	-0.194395	0.0761431	-2.55302	0.0106792	0.177441
Gm2000	319.256	0.303976	0.119104	2.55219	0.0107049	0.177495
Coq8b	446.29	-0.204707	0.0802009	-2.55243	0.0106975	0.177495
Gm17634	39.9777	0.551875	0.216282	2.55165	0.0107214	0.177582
Cnih1	1462.15	0.163672	0.0641691	2.55063	0.0107527	0.177915
Bcl9l	917.199	-0.253745	0.0995282	-2.54948	0.0107885	0.17824
Pgr15l	227.492	-0.268557	0.105347	-2.54927	0.0107949	0.17824
Fa2h	1411.06	-0.22222	0.0872226	-2.54773	0.0108427	0.178842
Mmrn2	94.4655	-0.474618	0.186463	-2.54537	0.0109161	0.179866
Tcf7l1	97.0957	-0.362326	0.142418	-2.5441	0.010956	0.180334
Ypel2	1414.67	-0.239901	0.0943527	-2.54259	0.0110033	0.180925
Fbn2	109.968	-0.401926	0.158103	-2.54218	0.0110164	0.180953
Dnah10	155.637	-0.406822	0.16011	-2.54089	0.011057	0.181431
Rpl41	4042.26	0.214588	0.0844818	2.54005	0.0110838	0.181682
Rps6ka6	314.602	-0.214076	0.0843094	-2.53917	0.0111116	0.18195
AI849053	86.218	-0.379896	0.149821	-2.53567	0.0112232	0.183018
Tspyl1	4734.67	0.107136	0.042249	2.53582	0.0112185	0.183018
Mif	3492.53	0.160605	0.0633328	2.53589	0.0112162	0.183018
Gps2	452.944	0.215383	0.0849351	2.53585	0.0112174	0.183018
Fnbp1	4856.71	-0.149181	0.0588717	-2.534	0.0112768	0.183228
Tmem19	883.833	0.145495	0.0573977	2.53485	0.0112495	0.183228
Rpp21	269.959	0.257135	0.101481	2.53383	0.0112824	0.183228
Zfp92	457.342	-0.234268	0.0924456	-2.53412	0.0112732	0.183228
Yars	2803.29	0.147262	0.0581655	2.53178	0.0113486	0.183514
Mrpl51	968.931	0.187625	0.0741469	2.53044	0.0113919	0.183514
Fxyd1	552.178	0.250447	0.0989054	2.53219	0.0113353	0.183514
Kcng4	592.106	0.536212	0.21188	2.53073	0.0113825	0.183514
St3gal4	1030.22	0.189144	0.0747834	2.52922	0.0114316	0.183514
Col6a5	50.5731	-0.648355	0.256101	-2.53164	0.011353	0.183514
Eif1	6245.66	0.118854	0.0469902	2.52933	0.011428	0.183514
2410004P03Rik	170.829	-0.391922	0.154966	-2.52908	0.0114362	0.183514
Notch3	652.752	-0.323288	0.127723	-2.53116	0.0113687	0.183514
9930021J03Rik	1441.45	-0.204973	0.0810494	-2.52899	0.0114392	0.183514
Pcdh19	1436.23	-0.240171	0.0949432	-2.52962	0.0114185	0.183514
mt-Rnr2	84302	0.0933442	0.0368875	2.53051	0.0113897	0.183514
Ccnd1	552.271	-0.175886	0.0696259	-2.52615	0.011532	0.184816
Ttc21a	152.287	-0.422696	0.167436	-2.52452	0.0115855	0.18531
Nhp2l1	2374.37	0.126254	0.0500114	2.5245	0.0115863	0.18531
D430042O09Rik	573.648	-0.178769	0.0708263	-2.52405	0.011601	0.185358
Ngef	1340.66	-0.171314	0.0678946	-2.52323	0.0116282	0.185414
Pttg1ip	1517.92	0.150323	0.0595735	2.52333	0.0116251	0.185414
Apln	929.53	-0.246236	0.0976009	-2.52288	0.0116397	0.185414
Per3	641.475	-0.258119	0.102366	-2.52154	0.0116842	0.185936
Chd1l	228.547	0.241502	0.095796	2.521	0.0117021	0.186034
Snap25	37418.9	0.146815	0.0582566	2.52015	0.0117306	0.18607
Bola3	451.455	0.228719	0.090766	2.51987	0.0117397	0.18607
Ubr5	4062.94	-0.151619	0.0601635	-2.52012	0.0117314	0.18607
Wdr66	131.54	-0.355398	0.141086	-2.51901	0.0117685	0.186341
Plcb2	53.5115	-0.503744	0.200136	-2.517	0.0118358	0.187219
Epb41l4a	447.544	-0.195378	0.0776409	-2.51643	0.0118549	0.187333
Smad5	1209.59	-0.160847	0.0639328	-2.51587	0.0118739	0.187446
Sp8	82.8839	-0.470222	0.18696	-2.51509	0.0119001	0.187673
Rpl38	1864.58	0.254108	0.101054	2.51457	0.0119178	0.187764
1110037F02Rik	1042.18	-0.141439	0.056298	-2.51233	0.0119938	0.187843
Pdpn	177.137	-0.294056	0.116965	-2.51405	0.0119353	0.187843
Chst8	924.257	0.178408	0.0710332	2.51162	0.0120178	0.187843
Iglon5	1178.6	0.152058	0.0605383	2.51176	0.0120131	0.187843
Cib1	322.794	0.244038	0.0971286	2.51253	0.011987	0.187843
Rab4a	1262.8	0.193187	0.0769119	2.5118	0.0120118	0.187843
Lrrc48	286.618	-0.238005	0.0947109	-2.51297	0.0119721	0.187843
Ppp1r32	72.2732	-0.444435	0.176825	-2.51341	0.0119569	0.187843
Nrn1	2618.08	0.200666	0.0799077	2.51122	0.0120315	0.187872
Erbb3	516.47	-0.25544	0.101833	-2.50842	0.0121274	0.189183
E130012A19Rik	141.907	0.398417	0.158896	2.50741	0.012162	0.189386
Kantr	206.825	-0.344492	0.137394	-2.50734	0.0121644	0.189386
Agbl4	335.573	-0.224039	0.0893779	-2.50665	0.0121882	0.18941
Sat1	1012.33	0.164602	0.0656673	2.5066	0.0121899	0.18941
Reck	258.918	0.281149	0.112293	2.50371	0.0122899	0.190778
Ptpro	1418.78	-0.215429	0.0860624	-2.50317	0.0123086	0.19088
Phip	1309.11	-0.193982	0.077539	-2.50174	0.0123585	0.191467
Vsig2	46.9894	0.572668	0.22894	2.50139	0.0123708	0.191469
Get4	1725.25	0.140874	0.0563315	2.5008	0.0123914	0.191601
Gm43843	88.09	-0.44268	0.177057	-2.5002	0.0124122	0.191732
Gm2830	149.173	0.392873	0.15718	2.49952	0.0124363	0.191732
Matn2	190.1	-0.290596	0.116247	-2.49981	0.012426	0.191732
Ubald2	641.297	0.208548	0.083458	2.49884	0.0124601	0.191913
Tmco1	966.493	0.174265	0.0697779	2.49742	0.01251	0.19236
Sp9	225.934	-0.293612	0.117643	-2.4958	0.0125674	0.19236
Rasd2	1760.08	-0.181269	0.0726349	-2.49562	0.0125736	0.19236
Jmjd1c	1755.49	-0.181962	0.0729232	-2.49526	0.0125865	0.19236
Nipal4	193.178	-0.400023	0.160226	-2.49662	0.0125384	0.19236
Eci2	724.753	0.182331	0.0730114	2.4973	0.0125142	0.19236
Nudt16l1	642.498	0.186246	0.0746294	2.49561	0.0125741	0.19236
Rab40c	934.838	0.246231	0.0986669	2.49558	0.0125751	0.19236
Fam126a	497.993	-0.196503	0.0787732	-2.49454	0.012612	0.192564
Uhrf2	1256.14	-0.154994	0.0621773	-2.49277	0.012675	0.193339
Gpr161	418.52	-0.189622	0.0760999	-2.49175	0.0127117	0.193712
Padi2	801.394	-0.355277	0.142652	-2.49052	0.0127558	0.194197
Rpl6l	119.657	0.307784	0.12363	2.48955	0.0127903	0.194536
Rap1gap	9051.45	0.157584	0.0633105	2.48907	0.0128078	0.194547
Pcna-ps2	53.3594	0.452106	0.181653	2.48885	0.0128156	0.194547
Frmpd1	884.579	0.495709	0.199235	2.48806	0.0128442	0.194607
Arfgap3	671.133	0.180248	0.0724369	2.48834	0.0128339	0.194607
Zfp36l2	1041.02	-0.3064	0.123173	-2.48755	0.0128628	0.194702
Angptl2	85.1712	-0.43851	0.176352	-2.48655	0.0128987	0.195059
Lhx8	38.0414	-1.66654	0.670526	-2.48542	0.0129399	0.195179
Gm43938	20.5869	-0.736181	0.296188	-2.48552	0.0129362	0.195179
Acan	102.345	0.377111	0.151736	2.48532	0.0129437	0.195179
Slc6a20a	156.643	0.549694	0.221344	2.48344	0.0130122	0.195977
Dlg1	2136.68	-0.149765	0.0603119	-2.48318	0.0130214	0.195977
Klhl23	915.556	-0.141289	0.0569601	-2.48049	0.0131202	0.196903
Mttp	468.092	-0.169906	0.0684911	-2.4807	0.0131124	0.196903
2610203C20Rik	1359.58	-0.199781	0.0805287	-2.48087	0.0131062	0.196903
Kcnh4	46.6286	-0.666515	0.268821	-2.4794	0.0131605	0.19729
Pnma2	1787.61	-0.118965	0.0479934	-2.47877	0.0131834	0.19729
Eif2b5	1305.48	0.146692	0.0591739	2.479	0.0131751	0.19729
Acvr2a	844.181	-0.180759	0.0730082	-2.47587	0.013291	0.198604
Hacd2	982.127	0.175276	0.0707976	2.47573	0.0132963	0.198604
Hcrtr2	182.403	-0.284715	0.115028	-2.47517	0.0133172	0.198637
Aldh1l2	107.136	-0.374106	0.151154	-2.475	0.0133237	0.198637
Cep68	609.933	-0.169893	0.0687188	-2.47229	0.013425	0.199959
Tmem41a	643.456	0.197332	0.0798525	2.4712	0.0134659	0.200379
Ino80c	541.866	0.179832	0.0727896	2.47058	0.0134895	0.200543
Plcd4	646.636	0.242973	0.0983934	2.4694	0.0135339	0.200921
Atox1	568.264	0.202914	0.0821771	2.46923	0.0135404	0.200921
Vldlr	1870.4	-0.169584	0.0686917	-2.46878	0.0135575	0.200987
Sh3bp2	119.139	0.321539	0.130285	2.46797	0.0135881	0.201063
Anxa1	48.1768	0.482462	0.195488	2.46798	0.0135876	0.201063
Aqp4	2963.85	-0.195614	0.079282	-2.46732	0.013613	0.201243
Unc5b	1141.41	-0.237406	0.0962675	-2.4661	0.0136591	0.201737
Tceb1	1813.55	0.13231	0.0537718	2.46059	0.0138709	0.202781
Idh1	1125.85	-0.194324	0.0789718	-2.46067	0.0138677	0.202781
Ddit4l	72.4896	-0.508165	0.206329	-2.46288	0.0137825	0.202781
Mrpl19	576.235	0.158981	0.0645873	2.4615	0.0138359	0.202781
Ppp1r15a	309.34	0.223618	0.0908382	2.46172	0.0138274	0.202781
Dhx32	927.344	-0.154412	0.0627057	-2.46249	0.0137975	0.202781
Wwc1	2598.92	-0.182802	0.0742906	-2.46064	0.0138691	0.202781
Axin2	802.92	-0.173845	0.0705574	-2.46388	0.013744	0.202781
Arvcf	1296.22	-0.128452	0.0521811	-2.46165	0.01383	0.202781
Trpc5	409.524	-0.332872	0.135232	-2.46148	0.0138363	0.202781
Tlr7	56.9736	0.606247	0.246106	2.46336	0.0137641	0.202781
Dus4l	75.4819	0.458536	0.186421	2.45967	0.0139063	0.203112
Cxx1a	8571.24	0.128761	0.0523598	2.45916	0.0139264	0.203217
Cpe	59114.3	0.128555	0.0523088	2.45762	0.0139863	0.203715
Nr1d2	2100.4	-0.169568	0.0689899	-2.45787	0.0139765	0.203715
Prkg2	465.988	-0.253167	0.103046	-2.45683	0.0140168	0.203836
Nme9	30.8145	-0.610752	0.248602	-2.45674	0.0140203	0.203836
Rabac1	4726.82	0.177546	0.0723225	2.45493	0.0140913	0.20452
Rdh5	118.267	-0.453869	0.184884	-2.45488	0.0140933	0.20452
Kcnk13	351.56	-0.263612	0.107398	-2.45454	0.0141063	0.204523
Gfm2	658.675	0.153648	0.0626389	2.45292	0.0141702	0.20526
Jun	1298.23	-0.263764	0.10756	-2.45224	0.0141971	0.205461
Cd68	86.9669	-0.357543	0.145828	-2.45181	0.0142138	0.205515
Rcbtb1	1674.7	0.145108	0.059228	2.45	0.0142857	0.206367
Cyp2j9	1138.16	0.240265	0.098112	2.44888	0.0143299	0.206628
Nup205	799.282	-0.173873	0.0709913	-2.44921	0.014317	0.206628
Gas2l3	44.7674	-0.535765	0.218888	-2.44767	0.0143785	0.207139
Scly	405.63	0.192653	0.0788785	2.4424	0.0145898	0.208286
Ppfia4	3030.27	-0.129266	0.0529129	-2.44299	0.0145662	0.208286
Adamts4	966.292	-0.195407	0.0799729	-2.44341	0.0145491	0.208286
Wdr63	29.5333	-0.847358	0.346825	-2.44318	0.0145583	0.208286
Fgfr3	5239.67	0.151994	0.0621751	2.44461	0.0145009	0.208286
Prr33	20.298	-0.732098	0.299689	-2.44286	0.0145715	0.208286
Serpinf1	335.232	0.230738	0.0944684	2.44249	0.0145865	0.208286
Cyth1	1887.88	0.136012	0.0556603	2.44362	0.0145409	0.208286
Egr3	34.3354	-0.666218	0.272537	-2.44451	0.0145049	0.208286
Tst	489.656	-0.261072	0.106884	-2.44257	0.0145832	0.208286
Sh3d21	38.3191	0.538164	0.22039	2.44188	0.0146111	0.20837
Micall2	106.351	-0.346401	0.141874	-2.44161	0.014622	0.20837
Ndufs3	2029.26	0.134631	0.0551984	2.43904	0.0147262	0.209301
Efnb2	554.341	-0.194267	0.0796541	-2.43889	0.0147326	0.209301
Adamts15	536.064	-0.328249	0.134547	-2.43967	0.0147008	0.209301
Lama4	85.9251	-0.447551	0.183545	-2.43837	0.0147535	0.209301
Plau	26.9098	-0.5962	0.244503	-2.43842	0.0147516	0.209301
Rd3l	28.2661	-0.614489	0.252062	-2.43785	0.0147749	0.209416
Zfp831	126.726	-0.371737	0.152596	-2.43609	0.0148471	0.209689
Gabrb1	4288.39	-0.247777	0.101689	-2.43661	0.0148258	0.209689
Llgl1	1856.16	-0.141612	0.0581235	-2.43639	0.0148346	0.209689
Pdzrn4	268.795	-0.217247	0.0891539	-2.43677	0.0148191	0.209689
Foxb1	230.162	-0.239646	0.0984084	-2.43522	0.0148827	0.209818
Cxx1b	8393.01	0.132036	0.0542165	2.43535	0.0148773	0.209818
Rgs6	1323.82	0.192803	0.0791904	2.43468	0.0149051	0.209946
2810025M15Rik	295.23	0.226513	0.0930831	2.43345	0.0149556	0.210123
Sbds	1524.08	0.203496	0.0836091	2.4339	0.0149371	0.210123
Pik3ip1	927.362	0.150401	0.0618069	2.43341	0.0149575	0.210123
Zmat5	216.029	0.268953	0.110549	2.43289	0.0149787	0.210233
Sema4a	1438.17	-0.160575	0.066032	-2.43177	0.0150251	0.210698
Asb13	1329.72	0.154275	0.0634643	2.4309	0.0150615	0.211021
Wrn	280.32	-0.244299	0.100531	-2.43008	0.0150957	0.211313
Slc25a5	5153.83	0.154385	0.0635506	2.42932	0.0151274	0.211569
Emp2	405.835	-0.256303	0.105545	-2.42837	0.0151667	0.211932
Cox7c	2380.6	0.262523	0.108138	2.42767	0.0151962	0.212157
Hook1	1403.47	-0.19019	0.0784093	-2.4256	0.0152832	0.212825
Rpl18	2960.19	0.175017	0.0721489	2.42577	0.0152759	0.212825
Smdt1	1739.08	0.214508	0.0884364	2.42557	0.0152845	0.212825
Prox1	1469.74	-0.246863	0.101867	-2.42338	0.0153768	0.213837
Cyc1	4041.2	0.132733	0.0547756	2.42321	0.0153841	0.213837
P2rx3	48.03	-0.505875	0.208807	-2.42269	0.0154059	0.213951
Lrrtm2	2069.66	-0.209937	0.0866698	-2.42227	0.015424	0.214015
BC049715	25.3012	0.654585	0.270589	2.41911	0.0155585	0.21567
Fam69c	163.701	-0.278047	0.114951	-2.41883	0.0155706	0.21567
Ralbp1	2743.33	0.136227	0.0563995	2.4154	0.0157181	0.217523
Celf3	2249.24	-0.196741	0.0814657	-2.41502	0.0157344	0.217558
Dnah9	169.88	-0.328568	0.136094	-2.41428	0.0157664	0.21781
Kcng2	244.231	0.275972	0.11441	2.41213	0.0158596	0.218906
Gm15201	27.2954	0.583907	0.242121	2.41164	0.015881	0.219011
Dpy30	390.363	0.185209	0.0768185	2.411	0.0159089	0.219205
Tmem218	237.687	0.249587	0.103547	2.41037	0.0159362	0.219363
Dgkk	966.707	-0.242718	0.100709	-2.4101	0.0159481	0.219363
Tub	5106.36	-0.120198	0.0498905	-2.40924	0.0159858	0.219564
Slc16a2	404.398	-0.262151	0.108815	-2.40913	0.0159905	0.219564
Cobl	1206.67	-0.205486	0.0853503	-2.40756	0.0160594	0.220319
Arpc5l	1589.4	0.164349	0.0682972	2.40638	0.0161114	0.220694
Nxph4	563.591	0.204811	0.0851143	2.40631	0.0161147	0.220694
Ncan	2393.41	-0.28613	0.118995	-2.40456	0.016192	0.221561
Sys1	655.663	0.199869	0.0831599	2.40344	0.0162418	0.221859
Nr2c1	276.521	0.215884	0.089816	2.40362	0.0162335	0.221859
Ccp110	2199.68	-0.171163	0.0712272	-2.40305	0.0162588	0.221899
Ccdc108	210.069	-0.377238	0.157044	-2.40211	0.0163009	0.222283
Sod3	274.45	0.299777	0.124873	2.40065	0.0163659	0.222976
Nectin1	1310.86	-0.211885	0.0882785	-2.40019	0.0163865	0.223066
Psmf1	836.4	0.144815	0.0603464	2.39973	0.0164072	0.223154
Sds	28.7804	0.753105	0.313875	2.39937	0.0164231	0.223179
St18	273.278	-0.282609	0.1178	-2.39905	0.0164377	0.223185
Zfp207	2312.15	-0.122305	0.0509927	-2.39848	0.0164632	0.223341
Dlec1	119	-0.36263	0.151242	-2.39769	0.016499	0.223634
Gata2	176.575	0.408991	0.170605	2.3973	0.0165164	0.223678
Tcaf1	7832.05	-0.104899	0.0437728	-2.39643	0.0165555	0.223825
Cldn10	681.745	0.230738	0.0962837	2.39644	0.0165553	0.223825
Cdk5rap2	635.774	-0.162468	0.0678164	-2.3957	0.0165889	0.223893
Dbp	1043.52	-0.258978	0.108088	-2.396	0.0165753	0.223893
Dnali1	92.6668	-0.32876	0.137286	-2.39471	0.0166337	0.224306
Smad2	707.182	-0.183256	0.0765509	-2.39391	0.0166699	0.224604
Kti12	141.862	0.281331	0.117576	2.39276	0.0167221	0.225115
Pnpla6	2034.36	-0.113336	0.0473918	-2.39147	0.016781	0.225584
Cited1	390.484	0.301211	0.125957	2.39137	0.0167855	0.225584
Fbxo44	2992.78	0.138869	0.0581091	2.3898	0.0168574	0.225638
Grm3	800.386	-0.189063	0.0791146	-2.38973	0.0168608	0.225638
Ccdc102a	51.4919	-0.435972	0.182388	-2.39036	0.016832	0.225638
Nr2e1	169.309	-0.27366	0.114487	-2.39032	0.0168335	0.225638
Kdm6a	573.334	-0.171465	0.0717361	-2.39022	0.0168385	0.225638
Trim46	1572.5	-0.133557	0.0559239	-2.3882	0.0169314	0.22626
Bend5	215.196	0.245964	0.102996	2.3881	0.0169359	0.22626
Sirt6	368.955	0.22514	0.0943088	2.38726	0.0169743	0.226582
Rtfdc1	1472.58	0.155965	0.0653898	2.38516	0.0170715	0.226922
Gabrg3	885.231	-0.214886	0.0900845	-2.38538	0.0170614	0.226922
Drc7	124.019	-0.502034	0.210389	-2.38622	0.0170227	0.226922
Dynlrb2	51.3917	-0.50983	0.213727	-2.38543	0.0170593	0.226922
Senp7	978.948	-0.134381	0.0563201	-2.38602	0.0170318	0.226922
Atr	318.509	-0.244226	0.102445	-2.38397	0.0171268	0.227466
Tacc2	1701.52	-0.162457	0.0681618	-2.3834	0.0171535	0.227629
Bdnf	444.761	0.261481	0.109849	2.38036	0.0172959	0.228938
Cdh4	1078.78	-0.201171	0.0845235	-2.38006	0.01731	0.228938
Ticam1	123.345	0.348917	0.146582	2.38035	0.0172961	0.228938
Timm8a1	306.588	0.207844	0.0873084	2.38057	0.017286	0.228938
Xrcc5	569.358	0.16744	0.0703663	2.37955	0.0173338	0.229061
Zfp704	1254.52	-0.214624	0.0902663	-2.37768	0.017422	0.230034
Kctd17	3308.84	0.168762	0.0709889	2.3773	0.01744	0.23008
Nkx2-2	259.17	-0.231161	0.0973523	-2.37448	0.0175738	0.230311
Ecm1	123.965	0.287207	0.120944	2.3747	0.017563	0.230311
Rybp	1274.78	-0.1719	0.0723952	-2.37447	0.017574	0.230311
Mfge8	1945.78	-0.112912	0.0475413	-2.37503	0.0175477	0.230311
Gm5602	46.6332	0.516925	0.217537	2.37626	0.0174889	0.230311
Nts	323.925	-0.361368	0.152103	-2.3758	0.0175108	0.230311
Ppfia2	1657.31	-0.189627	0.0798394	-2.37511	0.0175436	0.230311
Phactr1	2864.5	-0.152111	0.0640251	-2.3758	0.017511	0.230311
Wsb1	2686.91	-0.23575	0.0993306	-2.37339	0.0176256	0.230796
Gm3764	1073.96	-0.335704	0.141586	-2.37102	0.0177391	0.231484
Atp6v1g1	1891.19	0.16108	0.0679203	2.3716	0.0177114	0.231484
BC067074	139.819	-0.346904	0.146314	-2.37096	0.0177422	0.231484
Ifnar2	317.464	-0.213351	0.0900041	-2.37046	0.0177659	0.231484
Yif1a	387.573	0.18806	0.0793345	2.37047	0.0177657	0.231484
Znhit2	661.389	0.202279	0.085279	2.37197	0.0176934	0.231484
Ndufa5	1473.61	0.29824	0.125943	2.36805	0.017882	0.232804
C130074G19Rik	277.879	-0.316909	0.133892	-2.3669	0.0179378	0.232956
Gm42730	53.6099	0.49379	0.208612	2.36702	0.017932	0.232956
Sh3rf3	258.866	-0.234689	0.0991455	-2.36712	0.0179271	0.232956
Fam60a	35.8494	0.591504	0.25015	2.3646	0.0180496	0.233832
D10Jhu81e	1717.93	0.135788	0.057418	2.36489	0.0180353	0.233832
Foxn2	314.894	-0.228745	0.0967134	-2.36518	0.0180213	0.233832
Pak7	445.957	-0.228692	0.0968119	-2.36223	0.0181653	0.234549
Edn3	111.436	0.349388	0.147913	2.36212	0.018171	0.234549
Cend1	8257.71	0.132648	0.0561641	2.36179	0.0181872	0.234549
Col5a3	146.249	0.391605	0.165778	2.36223	0.0181656	0.234549
Clec14a	76.544	-0.38276	0.162053	-2.36194	0.0181794	0.234549
Cul4b	979.683	-0.18216	0.0771324	-2.36165	0.0181939	0.234549
Aif1l	211.301	-0.308953	0.130857	-2.361	0.0182255	0.234765
Gls	7282.97	-0.135911	0.0576023	-2.35947	0.0183009	0.235106
Tspan4	549.85	0.291642	0.123616	2.35926	0.0183115	0.235106
Sgsm2	2211.94	-0.110986	0.0470384	-2.35947	0.0183011	0.235106
Fkbp3	1826.42	0.163004	0.0690753	2.3598	0.0182848	0.235106
Rps13	2368.61	0.188618	0.0799618	2.35885	0.0183317	0.235175
Igsf11	642.35	0.170788	0.0724851	2.35618	0.0184639	0.236679
Slco5a1	44.4831	-0.493751	0.209615	-2.35551	0.0184973	0.236723
Kif13b	1076.4	-0.218866	0.0929164	-2.35551	0.0184971	0.236723
Lmo2	346.62	-0.250294	0.106283	-2.35498	0.0185238	0.236871
Casd1	1875.2	-0.130333	0.0553799	-2.35343	0.0186012	0.23719
Ankrd26	683.168	-0.186575	0.0792831	-2.35328	0.0186087	0.23719
Leng9	176.042	0.261976	0.111297	2.35385	0.01858	0.23719
Gdpd2	288.091	-0.310497	0.131908	-2.3539	0.0185777	0.23719
C030037D09Rik	159.751	0.289721	0.123229	2.35108	0.0187188	0.238401
Zeb1	2257.66	-0.121755	0.0517933	-2.35078	0.0187341	0.238403
Ptprt	2455.22	-0.225858	0.0960913	-2.35045	0.0187508	0.238424
Tmem215	118.953	-0.419535	0.178556	-2.3496	0.0187933	0.238774
Gm45194	26.2969	-0.678315	0.28884	-2.34841	0.0188537	0.239348
2410004B18Rik	633.214	0.194973	0.0830521	2.3476	0.0188949	0.239487
Vcp-rs	259.007	-0.228167	0.0971909	-2.34762	0.0188938	0.239487
Rchy1	695.828	0.168991	0.072001	2.34706	0.018922	0.239638
Magi1	2989.87	-0.124212	0.052935	-2.3465	0.0189505	0.239807
Cobll1	364.868	-0.266393	0.113569	-2.34564	0.0189942	0.240168
AI467606	98.7888	-0.312348	0.133188	-2.34517	0.0190186	0.2402
Reep6	181.25	-0.281257	0.119939	-2.345	0.0190271	0.2402
Rasa3	1621.94	-0.132855	0.0566641	-2.3446	0.0190474	0.240264
Cxcr4	38.5163	-0.474236	0.202396	-2.34311	0.0191237	0.24046
Gm19196	53.1462	0.519383	0.221634	2.34343	0.0191075	0.24046
Hist1h4h	41.1584	0.583113	0.248833	2.34339	0.0191094	0.24046
Gm3244	706.689	0.277097	0.118231	2.3437	0.0190938	0.24046
Cox6a1	6526.17	0.213203	0.0910735	2.341	0.0192322	0.241213
Igdcc4	1480.13	-0.15384	0.0657128	-2.34109	0.0192273	0.241213
Nefh	6594.52	0.207254	0.0885415	2.34076	0.0192445	0.241213
Sec61g	587.189	0.22637	0.0966869	2.34127	0.0192183	0.241213
Rpl23	3084.52	0.210333	0.0899311	2.33882	0.0193448	0.242102
Fam162a	514.941	0.186733	0.0798416	2.33879	0.0193461	0.242102
Dyrk2	240.678	-0.230648	0.0986561	-2.3379	0.0193924	0.24249
Laptm4b	2104.33	0.139607	0.0597268	2.33742	0.0194174	0.24261
Dmp1	109.734	0.362993	0.155339	2.33678	0.0194506	0.242834
Hist1h1c	494.769	0.262715	0.112458	2.33612	0.019485	0.242878
Csdc2	4611.23	0.177373	0.0759247	2.33618	0.0194821	0.242878
Chmp1b	562.028	0.174453	0.0746859	2.33583	0.0195002	0.242878
Mre11a	269.718	-0.198571	0.0850629	-2.33441	0.0195744	0.243449
Acsbg1	5592.47	0.150284	0.0643874	2.33407	0.0195923	0.243449
Wdr60	405.382	-0.196472	0.0841692	-2.33425	0.0195828	0.243449
Rbl1	54.6307	-0.448161	0.192122	-2.33269	0.0196644	0.243668
Timm13	1028.6	0.173453	0.0743474	2.33301	0.0196479	0.243668
Cox11	273.656	0.253903	0.108879	2.33197	0.0197023	0.243668
Neurl1b	643.285	-0.287962	0.123444	-2.33273	0.0196625	0.243668
Usmg5	2149.5	0.249812	0.107118	2.33213	0.0196941	0.243668
Zmym3	3007.57	-0.157897	0.0676996	-2.33232	0.0196839	0.243668
Klf16	489.54	-0.200002	0.0857847	-2.33145	0.0197298	0.243817
Gm13111	227.478	-0.295748	0.12691	-2.33037	0.0197868	0.244331
Klhl24	1677.31	-0.17078	0.0732954	-2.33003	0.0198048	0.244362
Gm13629	175.74	0.252385	0.108422	2.3278	0.0199229	0.245437
Ago4	374.569	-0.210198	0.0902967	-2.32786	0.0199194	0.245437
Ppp1r12b	2326.3	-0.187376	0.0805102	-2.32736	0.0199462	0.245533
Pfn4	137.701	0.276925	0.119007	2.32697	0.0199667	0.245593
Kcnj11	882.732	0.176419	0.0758516	2.32585	0.0200266	0.246122
Prr36	511.526	-0.26245	0.112853	-2.32558	0.0200408	0.246122
Ankrd45	1072.25	-0.170592	0.0733704	-2.32508	0.0200676	0.246261
BC064078	76.3437	0.421061	0.181183	2.32396	0.0201279	0.246618
Ahsa2	558.272	-0.172076	0.0740445	-2.32395	0.0201279	0.246618
Fgd5	316.47	-0.245466	0.105661	-2.32315	0.0201713	0.246958
Cspg5	5687.17	-0.13898	0.0598393	-2.32255	0.0202035	0.247161
C1ql3	419.558	-0.228929	0.0986301	-2.32108	0.0202825	0.247733
Adgb	66.1688	-0.372539	0.160521	-2.32081	0.0202973	0.247733
Trim13	207.799	-0.240248	0.103495	-2.32135	0.0202681	0.247733
Ntmt1	608.78	0.190775	0.0822531	2.31937	0.0203751	0.248109
Dynlrb1	2698.44	0.168398	0.0726007	2.3195	0.0203678	0.248109
Cemip	148.435	-0.295757	0.127512	-2.31946	0.0203704	0.248109
Crhbp	152.084	0.326482	0.140819	2.31845	0.020425	0.248525
2410131K14Rik	1130.64	0.12134	0.0523639	2.31725	0.0204902	0.249057
Wdr6	11646.3	-0.150548	0.0649738	-2.31706	0.0205002	0.249057
Rragd	2005.14	-0.139386	0.0601726	-2.31644	0.020534	0.249276
Ctnnb1	11752.3	-0.0934316	0.0403452	-2.3158	0.0205689	0.249509
Myh7	173.006	-0.298711	0.129021	-2.31521	0.0206015	0.249713
Tpgs1	1355.33	0.173599	0.0750325	2.31365	0.0206868	0.250253
Sparc	36101.4	0.156266	0.0675528	2.31324	0.0207094	0.250253
Mir124a-1hg	1841.59	-0.20526	0.0887318	-2.31327	0.0207081	0.250253
Esrra	1730.59	0.173204	0.0748586	2.31374	0.0206818	0.250253
BC065397	53.803	-0.458354	0.19825	-2.312	0.0207776	0.250886
Fcgr3	212.993	0.258302	0.111822	2.30994	0.0208916	0.251523
Inpp5j	1906.69	0.211269	0.0914424	2.3104	0.0208658	0.251523
Dnah11	69.3283	-0.487964	0.211203	-2.31041	0.0208657	0.251523
Ptk2	1396.24	-0.141618	0.0613091	-2.30989	0.020894	0.251523
Flnc	82.945	-0.402486	0.174281	-2.30942	0.0209205	0.251651
Tubgcp4	479.145	-0.187314	0.0811286	-2.30885	0.0209521	0.251839
Esrrg	1063.09	0.216743	0.0939018	2.30818	0.0209889	0.252062
Fubp1	2422.3	-0.143421	0.0621424	-2.30794	0.0210025	0.252062
Ccdc180	59.6096	-0.498384	0.216065	-2.30664	0.0210747	0.252545
Ndufa7	1204.45	0.172598	0.0748262	2.30665	0.0210743	0.252545
Fam107b	266.476	-0.211632	0.0917806	-2.30585	0.021119	0.252884
Mfsd1	650.609	0.151249	0.0656135	2.30515	0.021158	0.25316
Chodl	133.085	-0.295989	0.12845	-2.30432	0.0212048	0.253528
Rab3b	1043.78	-0.200819	0.0872033	-2.30288	0.0212856	0.253904
Rhoa	2931.1	0.0954596	0.0414522	2.30288	0.0212854	0.253904
Coa3	1413.56	0.167015	0.0725327	2.30262	0.0213	0.253904
Vsnl1	12904	0.129805	0.056373	2.30262	0.0213004	0.253904
Hsd17b12	1985.61	0.130749	0.0568316	2.30065	0.0214117	0.254846
Tut1	534.259	0.198686	0.0863599	2.30068	0.02141	0.254846
Dopey1	1469.67	-0.154731	0.0672764	-2.29993	0.021452	0.255134
Nans	599.671	0.164651	0.0716111	2.29925	0.021491	0.255405
Pak1ip1	918.087	0.147775	0.0642825	2.29884	0.021514	0.255487
C130036L24Rik	39.9064	0.492527	0.214317	2.29812	0.0215548	0.255779
Bub3	1894.65	0.130743	0.0569249	2.29677	0.0216319	0.256501
Ublcp1	1430.47	0.130736	0.05693	2.29644	0.0216509	0.256535
Epb41l4b	1686.6	-0.152197	0.0663274	-2.29464	0.0217539	0.25737
Zdhhc24	683.196	0.173031	0.0754032	2.29474	0.0217479	0.25737
Nol10	465.83	0.198722	0.0866502	2.29338	0.0218259	0.258029
Dusp10	155.38	0.280084	0.122221	2.29161	0.0219283	0.259045
Atrx	2862.87	-0.180993	0.0789954	-2.29118	0.0219528	0.259142
Lrguk	47.5013	-0.503131	0.219654	-2.29056	0.021989	0.259375
Col4a1	1010.18	0.224004	0.097869	2.28882	0.0220899	0.259984
Scaf4	772.563	-0.156125	0.0682057	-2.28903	0.0220778	0.259984
Lama1	127.704	-0.30731	0.134263	-2.28887	0.0220869	0.259984
Cnih4	837.479	0.132824	0.0580911	2.28647	0.0222268	0.261237
Prc1	53.0796	-0.438333	0.191711	-2.28642	0.0222294	0.261237
Nfib	745.184	-0.203565	0.0891109	-2.2844	0.0223482	0.262405
Nin	965.967	-0.177659	0.0777786	-2.28416	0.022362	0.262405
Nim1k	556.829	-0.183831	0.0804937	-2.28379	0.0223838	0.262439
Hmga1	2766.4	0.13659	0.0598149	2.28355	0.0223981	0.262439
Zbtb11	1355.36	-0.143909	0.0630287	-2.28323	0.0224167	0.262462
Diras1	3991.05	0.123784	0.0542224	2.28289	0.0224371	0.262508
Ankef1	52.6016	-0.458846	0.201051	-2.28223	0.0224756	0.262763
Sc5d	2018.16	-0.135138	0.0592225	-2.28187	0.0224967	0.262816
Cnppd1	652.218	0.15099	0.0662115	2.28042	0.0225826	0.262847
Tesc	298.829	0.360893	0.158253	2.28048	0.022579	0.262847
Gpr146	539.12	0.213896	0.093767	2.28115	0.0225398	0.262847
Mctp1	446.953	-0.205642	0.0901681	-2.28066	0.0225688	0.262847
Kctd9	631.096	0.190663	0.0836188	2.28015	0.0225991	0.262847
Ptprs	10004.1	-0.117635	0.0515691	-2.28112	0.0225414	0.262847
Ndufb3	1022.46	0.197298	0.0865582	2.27937	0.0226453	0.262998
Vgll4	497.164	-0.189775	0.0832523	-2.27951	0.0226365	0.262998
Ogt	5943.99	-0.153554	0.0674003	-2.27824	0.0227125	0.263585
Dtnb	981.489	0.119435	0.0524367	2.27769	0.0227449	0.26376
Slain1os	24.5035	-0.595427	0.261448	-2.27742	0.022761	0.26376
Cript	878.915	0.176852	0.0776886	2.27642	0.0228211	0.264264
Ccdc163	73.077	-0.379641	0.16684	-2.27548	0.0228769	0.264716
Alpk1	80.3282	0.327222	0.143881	2.27425	0.0229509	0.265378
Igdcc3	77.9035	0.38283	0.168373	2.2737	0.0229841	0.265381
Gramd4	1094.4	-0.138372	0.0608581	-2.27369	0.0229847	0.265381
Fmo2	138.27	1.01394	0.4466	2.27035	0.0231861	0.265766
Nrarp	218.106	-0.237529	0.104584	-2.27118	0.0231363	0.265766
Pex5l	3537.89	0.132976	0.0585434	2.2714	0.0231227	0.265766
Rabgef1	998.722	0.133903	0.058957	2.2712	0.0231346	0.265766
Zfp628	349.498	-0.231641	0.101994	-2.27112	0.0231394	0.265766
Slc5a5	778.48	-0.184157	0.0811042	-2.27063	0.0231695	0.265766
Scaper	996.339	-0.136764	0.0602213	-2.27102	0.0231457	0.265766
Ccl9	21.4317	0.649157	0.285633	2.2727	0.0230444	0.265766
Ckb	39970.9	0.147802	0.0650809	2.27105	0.023144	0.265766
Pcdhga6	339.299	-0.217858	0.0959522	-2.27049	0.023178	0.265766
Chmp4b	4975.48	0.149895	0.0660731	2.26862	0.0232912	0.266778
4932411E22Rik	188.277	-0.243833	0.10758	-2.26652	0.0234196	0.268055
Rhoq	1171.1	-0.174618	0.0770571	-2.26608	0.0234464	0.268167
Usp12	1555.28	-0.113153	0.0499686	-2.26448	0.0235447	0.269097
Tmem204	241.385	0.2939	0.129858	2.26324	0.023621	0.269775
Cacna2d1	3757.56	-0.155855	0.0688873	-2.26246	0.0236688	0.269833
Slc8a2	1963.64	-0.156282	0.0690677	-2.26274	0.0236516	0.269833
4930452B06Rik	262.351	-0.217145	0.0959833	-2.26232	0.0236774	0.269833
Ccdc122	39.6485	0.480551	0.212444	2.26201	0.0236967	0.26986
Cfap126	93.0518	-0.342455	0.151621	-2.25862	0.0239069	0.271983
Cyyr1	256.046	-0.317725	0.140683	-2.25845	0.0239176	0.271983
Gm10171	355.69	0.180005	0.0797235	2.25787	0.0239539	0.272201
Pdgfd	186.832	0.321343	0.142487	2.25525	0.0241176	0.273667
Nkiras1	1730.86	0.142111	0.0630124	2.25529	0.0241153	0.273667
Kctd15	392.005	-0.19923	0.088359	-2.25478	0.0241472	0.273783
Uqcrq	2305.67	0.21536	0.0955229	2.25454	0.0241624	0.273783
Slc2a8	604.133	0.159395	0.0707676	2.25237	0.0242987	0.27454
Eif3g	1365.41	0.182452	0.080994	2.25267	0.0242803	0.27454
Ascc3	534.628	-0.196823	0.0873809	-2.25247	0.0242923	0.27454
Onecut2	173.399	-0.312827	0.138852	-2.25296	0.0242619	0.27454
Atp1a2	38044	0.0894375	0.0397264	2.25134	0.0243641	0.274986
Aspdh	58.6194	-0.383542	0.170372	-2.2512	0.0243729	0.274986
Acss3	80.6222	0.505995	0.224794	2.25093	0.0243903	0.274986
Zim1	941.422	-0.22331	0.0992699	-2.24953	0.0244789	0.275788
Myeov2	884.755	0.240103	0.10679	2.24837	0.0245525	0.276185
Zfyve16	471.778	-0.173041	0.0769704	-2.24815	0.0245665	0.276185
Npm3	127.85	0.300271	0.133531	2.2487	0.0245316	0.276185
mt-Co3	136418	0.175773	0.0782047	2.2476	0.0246016	0.276383
Tnxb	162.24	-0.330827	0.147231	-2.24699	0.0246405	0.276624
Gm28437	136406	0.175572	0.078151	2.24658	0.0246669	0.276724
Aktip	3201.66	0.11352	0.0505445	2.24594	0.0247078	0.276987
Nudt18	902.118	0.182801	0.081471	2.24376	0.0248478	0.278358
Cetn2	629.449	0.139194	0.0620667	2.24265	0.0249196	0.278965
Bbox1	263.75	0.279069	0.124476	2.24196	0.0249639	0.279264
Grin3a	2242.09	-0.186294	0.0831259	-2.24111	0.0250191	0.279486
Ttc38	258.977	0.224045	0.0999593	2.24137	0.0250023	0.279486
Loxl3	83.1449	-0.397001	0.177179	-2.24068	0.025047	0.279517
Strn3	2002.86	-0.108834	0.0485753	-2.24052	0.0250572	0.279517
Jkamp	1158.48	0.141726	0.0633096	2.23862	0.0251805	0.280694
8430429K09Rik	99.8324	0.30966	0.138402	2.23739	0.025261	0.281393
Foxo1	566.587	0.244425	0.109284	2.2366	0.0253123	0.281445
Rpl28	3499.54	0.176527	0.0789332	2.23641	0.0253246	0.281445
Gch1	125.837	0.451186	0.201744	2.23643	0.0253239	0.281445
Aco2	13080	0.12285	0.0549361	2.23623	0.0253368	0.281445
Mtg2	266.234	0.208559	0.0933263	2.23473	0.0254349	0.281969
Ccdc40	193.306	-0.281099	0.125794	-2.23461	0.0254432	0.281969
B4galt4	426.131	0.167153	0.0748173	2.23415	0.0254731	0.281969
Rps28	1225.5	0.274267	0.122707	2.23513	0.0254087	0.281969
Mro	472.624	0.188073	0.0841788	2.2342	0.0254697	0.281969
Ssna1	608.703	0.189797	0.0850298	2.23213	0.0256067	0.282292
Msi1	1094.5	-0.147121	0.0659258	-2.23162	0.02564	0.282292
Gm24966	30.2374	-0.611023	0.273686	-2.23256	0.0255777	0.282292
Ikzf4	319.647	-0.183599	0.0822376	-2.23254	0.025579	0.282292
Jarid2	972.536	-0.140738	0.0630578	-2.23189	0.0256221	0.282292
Litaf	701.973	-0.196578	0.0880738	-2.23197	0.0256167	0.282292
C030034I22Rik	31.4673	0.555231	0.24881	2.23154	0.0256451	0.282292
BC031181	2351.87	0.14769	0.0661413	2.23294	0.0255529	0.282292
Rpl35a-ps4	334.366	0.235529	0.105589	2.23063	0.0257058	0.282371
Dlx6	149.429	-0.358233	0.160583	-2.23083	0.0256922	0.282371
Fosb	95.2989	0.420143	0.188318	2.23103	0.0256795	0.282371
Actl10	40.9715	-0.448357	0.201155	-2.22891	0.0258199	0.282839
Anp32e	2096.49	0.139665	0.0626561	2.22907	0.0258094	0.282839
Islr2	575.267	-0.204389	0.0916698	-2.22962	0.0257728	0.282839
Malt1	145.615	-0.273393	0.122649	-2.22908	0.0258086	0.282839
Plcxd3	344.253	-0.291104	0.130634	-2.22839	0.0258547	0.283024
Afdn	1855.1	-0.163238	0.0732713	-2.22785	0.0258903	0.283218
Pik3r3	1123.98	-0.189079	0.0849319	-2.22624	0.0259983	0.28381
Frmd4b	499.199	-0.197923	0.0888974	-2.22642	0.0259863	0.28381
Psd	4070.59	-0.12851	0.0577214	-2.22638	0.0259886	0.28381
Naa20	1049.12	0.152147	0.0683748	2.2252	0.026068	0.284374
Ndufa10	3806.81	0.12848	0.0577972	2.22294	0.0262197	0.285243
Adamtsl4	382.252	-0.230845	0.103843	-2.22302	0.0262145	0.285243
Fam117a	99.4451	-0.378718	0.170347	-2.22321	0.0262013	0.285243
Sox11	520.255	-0.193232	0.0869114	-2.22333	0.0261938	0.285243
Ddah2	176.157	-0.374663	0.168596	-2.22226	0.026266	0.28555
Zc3h12b	482.624	-0.207449	0.093396	-2.22118	0.0263389	0.286146
Rnf138rt1	63.2248	0.369665	0.166513	2.22003	0.0264164	0.286792
Pag1	866.539	-0.190193	0.0856817	-2.21976	0.0264347	0.286793
Pdia4	1198.49	-0.202912	0.0914326	-2.21925	0.0264695	0.286974
Wdr83os	488.118	0.171542	0.0773069	2.21898	0.026488	0.286978
Cpsf6	2276.57	-0.160728	0.0724484	-2.21852	0.0265197	0.287125
Dock10	1520.61	-0.170854	0.077042	-2.21767	0.0265771	0.287353
Peg10	5212.51	-0.24222	0.109213	-2.21787	0.0265637	0.287353
Map6d1	1269.04	-0.230249	0.103917	-2.21569	0.0267128	0.288622
Arpc1a	3057.73	0.113187	0.0511029	2.21489	0.0267674	0.288798
Rbm28	908.979	-0.135937	0.0613849	-2.2145	0.0267941	0.288798
Fam19a1	241.332	0.231152	0.104375	2.21463	0.0267853	0.288798
Eml5	998.636	-0.274002	0.123737	-2.21439	0.0268021	0.288798
Gm20604	309.108	0.220628	0.0996539	2.21395	0.0268324	0.288928
Vdac1	11281.2	0.11042	0.0498967	2.21297	0.0268999	0.289457
Ypel1	160.3	-0.263295	0.119011	-2.21236	0.0269418	0.289711
Nrp2	1449.42	-0.208	0.0940418	-2.21179	0.0269815	0.289941
Irx3	222.648	0.257065	0.116241	2.21149	0.0270022	0.289966
Myo1f	57.0614	-0.404714	0.183038	-2.2111	0.0270292	0.29006
Pcsk5	230.55	-0.249192	0.112784	-2.20946	0.0271425	0.291078
Map1lc3b	4850.1	0.169873	0.0769204	2.20843	0.0272143	0.29165
Mr1	242.504	-0.225026	0.102012	-2.20588	0.0273924	0.293041
Anxa3	211.087	0.213849	0.096946	2.20586	0.0273941	0.293041
Rpp30	225.801	0.228688	0.103677	2.20578	0.0273996	0.293041
Dbn1	3283.65	-0.14349	0.0650645	-2.20534	0.02743	0.293103
Fam160b2	898.323	0.138889	0.0629836	2.20517	0.0274425	0.293103
Traf4	350.637	-0.168714	0.0765358	-2.20438	0.0274973	0.293384
Tceb2	2621.26	0.162349	0.0736524	2.20426	0.0275059	0.293384
Cyp4v3	171.361	0.285354	0.129487	2.20372	0.0275441	0.293593
Slc20a2	1983.69	0.115144	0.052283	2.20232	0.0276425	0.294024
Zfp280d	588.334	-0.181398	0.0823753	-2.20209	0.0276588	0.294024
Chchd10	5367.09	0.143867	0.0653288	2.20219	0.0276516	0.294024
2310011J03Rik	612.433	0.196342	0.0891477	2.20244	0.0276344	0.294024
Snx1	2162.9	0.127932	0.0581125	2.20146	0.0277038	0.294304
Fbxo31	2787.76	0.131532	0.0597799	2.20027	0.0277879	0.294802
Gm26908	27.8006	0.600689	0.272985	2.20045	0.0277751	0.294802
Zfp638	2408.22	-0.135824	0.0617546	-2.19942	0.0278482	0.295244
Zmym2	1951.57	-0.122806	0.0558611	-2.19842	0.027919	0.295796
Higd1a	1781.17	0.148555	0.0676353	2.19641	0.0280623	0.297114
Utp14b	491.894	0.260584	0.118731	2.19474	0.0281825	0.29808
Fam172a	954.249	-0.119027	0.0542361	-2.19462	0.0281911	0.29808
Zmym6	883.997	-0.168331	0.0767202	-2.19409	0.0282286	0.298277
Pfdn4	327.093	0.224376	0.102317	2.19295	0.0283108	0.298307
Rfx5	558.862	-0.200642	0.0915137	-2.19248	0.0283446	0.298307
Slc10a7	170.009	0.250853	0.11435	2.19372	0.0282554	0.298307
Birc3	37.6804	0.56654	0.2583	2.19334	0.0282827	0.298307
AW495222	28.8433	0.547324	0.249627	2.19257	0.0283387	0.298307
Trerf1	648.498	-0.149829	0.0683347	-2.19257	0.0283383	0.298307
C1qc	720.533	0.166871	0.0761357	2.19176	0.0283971	0.298367
Idnk	424.414	0.19226	0.0877351	2.19137	0.0284251	0.298367
Flnb	2116.84	-0.179336	0.0818091	-2.19212	0.0283705	0.298367
4930539E08Rik	178.934	-0.217316	0.0991762	-2.19122	0.0284361	0.298367
Nars	5235.8	0.0993314	0.0453341	2.1911	0.0284446	0.298367
Slc14a1	538.492	-0.189259	0.0863999	-2.1905	0.0284878	0.298622
Postn	64.2661	-0.452113	0.206461	-2.18982	0.0285371	0.298928
Prdm13	40.521	-0.505904	0.231106	-2.18906	0.0285926	0.298928
Cacnb1	2039.32	-0.113639	0.0519003	-2.18957	0.0285558	0.298928
Syt4	5328.81	-0.0939072	0.0428982	-2.18907	0.0285918	0.298928
Rftn1	631.681	-0.163019	0.0744827	-2.18868	0.0286202	0.299019
Rev3l	1242.86	-0.209171	0.0955993	-2.188	0.0286694	0.299168
B230217C12Rik	1136.86	0.150851	0.0689457	2.18796	0.0286723	0.299168
Ggt7	3431.01	0.111109	0.050792	2.18754	0.0287034	0.299246
Tsr3	398.903	0.209614	0.0958307	2.18734	0.0287177	0.299246
Cxxc5	1951.07	-0.163211	0.0746335	-2.18683	0.028755	0.299438
Trim36	250.137	-0.282607	0.129306	-2.18557	0.0288471	0.3002
Elavl2	3683.31	-0.0950178	0.0435013	-2.18425	0.0289437	0.301006
Abhd2	1891.4	-0.190979	0.0874737	-2.18327	0.029016	0.30156
B130024G19Rik	20.2537	-0.694046	0.317959	-2.18282	0.0290493	0.301709
Cpt1a	821.308	0.206777	0.0947442	2.18247	0.0290748	0.301775
Slc13a5	294.091	-0.285045	0.130623	-2.18219	0.0290957	0.301794
Limk1	2685.01	0.1286	0.0589407	2.18185	0.0291207	0.301855
Atf4	2854.42	0.198199	0.0908605	2.18135	0.0291574	0.30194
Mocs1	281.322	0.228672	0.104837	2.18122	0.029167	0.30194
Gnpda2	349.367	-0.190857	0.08753	-2.18048	0.0292218	0.302111
Folh1	335.353	0.189497	0.0869033	2.18056	0.0292163	0.302111
Gm10800	84.1862	1.83336	0.841179	2.17951	0.029294	0.302301
Pkig	638.343	0.157111	0.0720819	2.17961	0.0292863	0.302301
Fstl1	1027.85	0.128778	0.059087	2.17946	0.0292974	0.302301
Fnbp1l	1808.51	-0.163494	0.0750495	-2.17848	0.0293702	0.302656
Mvp	225.999	0.217112	0.0996617	2.17848	0.02937	0.302656
3110035E14Rik	460.739	-0.158196	0.0726613	-2.17718	0.0294675	0.30316
Tmem229a	3093.38	-0.144946	0.0665843	-2.17688	0.0294892	0.30316
Snx25	1551.65	-0.176019	0.0808708	-2.17654	0.0295149	0.30316
Panx2	4218.74	0.179205	0.0823345	2.17654	0.0295146	0.30316
Baiap3	8034.21	-0.187852	0.0862851	-2.17711	0.0294722	0.30316
Ccz1	567.684	0.148637	0.0683025	2.17615	0.0295438	0.30326
Epha1	60.9104	-0.406466	0.186879	-2.17503	0.0296279	0.303533
Pcsk4	203.514	-0.349234	0.160555	-2.17517	0.0296176	0.303533
Nptxr	8952.17	-0.169279	0.0778125	-2.17548	0.0295945	0.303533
Cttnbp2nl	785.476	0.189412	0.0871331	2.17383	0.0297181	0.303881
Ppp2cb	2769.66	0.1939	0.0891837	2.17416	0.0296931	0.303881
Nudt3	5993.72	0.136979	0.0630132	2.17381	0.0297195	0.303881
Spag6l	152.497	-0.340088	0.156507	-2.17299	0.0297808	0.304311
Adra1a	247.377	-0.206326	0.0949734	-2.17246	0.029821	0.304525
Podxl	616.519	-0.310264	0.142856	-2.17187	0.0298657	0.304588
Kctd13	1974.15	0.130425	0.0600485	2.17199	0.0298564	0.304588
2610005L07Rik	1794.76	-0.131876	0.0607427	-2.17105	0.0299272	0.304822
Hmga1-rs1	619.879	0.157321	0.0724567	2.17125	0.0299125	0.304822
Nifk	444.333	0.161004	0.0741756	2.17057	0.0299633	0.304993
Ufm1	1280.99	0.133591	0.0615599	2.1701	0.0299992	0.305162
Nkain4	1060.81	0.16431	0.0757491	2.16913	0.0300726	0.305713
Fam110b	1161.24	0.181543	0.0837194	2.16847	0.0301233	0.305952
Snapc3	533.258	-0.159877	0.0737333	-2.16831	0.0301348	0.305952
Marcks	4894.77	-0.182459	0.0841764	-2.16758	0.0301906	0.306104
Gstt2	90.7514	0.400867	0.184979	2.1671	0.0302272	0.306104
Kif3a	3430.18	-0.122332	0.0564431	-2.16735	0.0302083	0.306104
Plxnb3	815.295	-0.1516	0.0699535	-2.16715	0.0302232	0.306104
Gm44950	201.129	0.250032	0.115423	2.16622	0.0302943	0.306587
Fabp3-ps1	40.6875	0.442314	0.204336	2.16464	0.0304155	0.307617
Egln3	134.015	0.30461	0.140778	2.16376	0.0304828	0.3081
Thy1	16665.9	0.107945	0.0499353	2.1617	0.0306414	0.309505
En2	69.5518	0.4945	0.228814	2.16115	0.030684	0.309541
Mrps24	619.085	0.18002	0.0832914	2.16132	0.0306703	0.309541
Mcm7	364.758	0.174712	0.080857	2.16075	0.0307149	0.309655
Dpysl5	2053.63	-0.136574	0.0632192	-2.16032	0.0307478	0.309789
Sft2d3	206.662	0.255679	0.118374	2.15992	0.0307788	0.309903
Abhd15	34.9902	0.547391	0.253587	2.1586	0.0308815	0.310543
Gm6472	77.5287	0.361747	0.167575	2.15872	0.0308721	0.310543
Cntnap5c	113.162	-0.329265	0.152572	-2.1581	0.0309204	0.310736
Pkn3	29.8788	-0.543873	0.252111	-2.15727	0.0309846	0.310986
Rnf122	177.043	-0.25383	0.117654	-2.15743	0.0309719	0.310986
Adhfe1	462.641	0.190579	0.0884237	2.15529	0.0311393	0.311946
Ddb2	167.219	0.243654	0.113043	2.1554	0.0311305	0.311946
Elf4	30.1142	-0.510334	0.236766	-2.15544	0.0311277	0.311946
Gbx2	499.14	-0.188418	0.087437	-2.1549	0.0311696	0.312051
Plbd2	2094.55	0.132314	0.061429	2.15393	0.0312457	0.312537
Kcnmb1	44.5448	-0.520133	0.241498	-2.15378	0.0312577	0.312537
Gimap1	34.4786	0.527224	0.244863	2.15314	0.0313075	0.31264
Snrpd1	596.727	0.226034	0.104978	2.15316	0.0313061	0.31264
Swt1	236.851	-0.2215	0.102938	-2.15178	0.0314145	0.312721
Scn2a	5778.46	-0.157479	0.0731582	-2.15258	0.0313521	0.312721
Arfrp1	710.587	0.165092	0.0767075	2.15223	0.0313792	0.312721
Slc44a2	1047.48	-0.129343	0.060107	-2.15188	0.0314071	0.312721
Bphl	592.229	0.138242	0.0642385	2.152	0.0313971	0.312721
Sox21	253.305	-0.233379	0.10853	-2.15036	0.0315267	0.313588
Rab11b	5389.48	0.135899	0.0632039	2.15018	0.0315412	0.313588
Cox6a2	283.006	0.215714	0.100372	2.14915	0.0316223	0.313999
Smim4	110.452	0.333211	0.155035	2.14927	0.031613	0.313999
Syt13	8105.4	0.0896592	0.0417381	2.14814	0.0317029	0.314603
Ppp1r3d	238.02	0.254944	0.118695	2.14788	0.0317229	0.314604
Parm1	1654.85	-0.148148	0.0690187	-2.1465	0.0318334	0.315502
Snf8	988.092	0.174189	0.0811604	2.14623	0.0318546	0.315515
Snrpc	518.677	0.180001	0.0838924	2.14562	0.031903	0.315796
Smad7	911.662	0.1542	0.0718834	2.14513	0.0319421	0.315985
Pdcl3	627.469	0.187901	0.0876189	2.14452	0.0319909	0.316073
Fam199x	565.357	-0.217284	0.101311	-2.14473	0.0319745	0.316073
Ifitm3	141.522	-0.356502	0.166291	-2.14384	0.0320458	0.316418
Glrx5	1450.12	0.157104	0.0733419	2.14207	0.0321875	0.317618
Ech1	994.578	0.150321	0.0702011	2.14128	0.0322511	0.318036
Tmem35a	1660.74	0.109912	0.0513355	2.14105	0.0322701	0.318036
Gm10710	29.1387	-0.517759	0.241905	-2.14034	0.0323276	0.318207
Wdr27	31.09	-0.621757	0.290469	-2.14053	0.0323121	0.318207
Erh	1073.01	0.154782	0.0723373	2.13973	0.0323768	0.318492
Chrnb3	152.125	0.983076	0.45966	2.1387	0.0324597	0.319023
Tnip1	672.692	0.159208	0.0744549	2.13831	0.0324912	0.319023
Notum	51.8271	-0.410694	0.192063	-2.13833	0.0324898	0.319023
Srp9	1844.48	0.151917	0.0710914	2.13692	0.0326046	0.319739
Gpatch1	666.355	0.141203	0.0660724	2.1371	0.0325902	0.319739
2810403A07Rik	1304.22	-0.124675	0.0583674	-2.13603	0.0326767	0.320248
Atp5j	2534.17	0.192778	0.0902673	2.13564	0.032709	0.320365
Dmtf1	1094.9	-0.12355	0.0578876	-2.13431	0.032817	0.321197
Mras	3025.46	-0.10759	0.0504147	-2.1341	0.0328345	0.321197
Tet1	343.034	-0.198666	0.0931387	-2.13302	0.0329233	0.321765
Rassf9	46.6162	-0.417271	0.195636	-2.1329	0.0329332	0.321765
Ttc26	220.95	-0.199326	0.0934668	-2.13258	0.0329591	0.321808
9530026P05Rik	47.6023	0.434961	0.203993	2.13223	0.0329878	0.321808
AW549877	2116.08	-0.137302	0.0643976	-2.1321	0.0329987	0.321808
Hdhd3	119.609	0.302701	0.142039	2.13111	0.0330801	0.322093
Ppcs	226.41	0.209557	0.0983374	2.131	0.0330889	0.322093
Lrrc20	527.816	0.197413	0.0926205	2.13142	0.0330549	0.322093
Wdr53	189.852	0.218746	0.102666	2.13066	0.0331171	0.322168
Dctn6	985.253	0.155747	0.0731149	2.13018	0.0331571	0.32236
Stxbp5	2029.26	-0.156969	0.0737212	-2.12922	0.0332357	0.322845
Bmpr1a	1445.9	-0.131546	0.0617854	-2.12908	0.0332478	0.322845
Tek	260.857	-0.316609	0.148746	-2.12852	0.0332943	0.323097
Col9a1	21.0311	-0.658849	0.309663	-2.12763	0.0333678	0.323381
Cttnbp2	1756.08	-0.15859	0.0745456	-2.12743	0.0333846	0.323381
A2m	249.764	0.582505	0.27383	2.12725	0.033399	0.323381
Syt3	1567.02	0.149128	0.0701061	2.12718	0.0334053	0.323381
Gm34267	66.5706	0.353574	0.166307	2.12603	0.0335005	0.324104
Trp53bp2	845.206	0.165873	0.0781073	2.12365	0.033699	0.324489
Pter	623.834	-0.197427	0.092934	-2.12438	0.0336387	0.324489
Rpl35	1822.1	0.18117	0.0852757	2.12451	0.0336271	0.324489
Pomp	1934.84	0.147123	0.0692676	2.12398	0.0336717	0.324489
Cpa2	53.3139	-0.379421	0.178625	-2.12412	0.03366	0.324489
Mvd	503.972	-0.253116	0.119221	-2.12309	0.0337465	0.324489
Rfx7	788.821	-0.177887	0.083781	-2.12323	0.0337343	0.324489
Slc1a4	2225.68	-0.121557	0.0572678	-2.12261	0.0337864	0.324489
Fbln5	571.938	0.485377	0.228468	2.12449	0.0336296	0.324489
Mok	195.717	-0.255638	0.120372	-2.12373	0.0336925	0.324489
Rpl37	2985.98	0.205876	0.0969811	2.12285	0.0337664	0.324489
Rgs22	64.3917	-0.408	0.192156	-2.12327	0.0337312	0.324489
Ggct	348.589	0.181866	0.0857141	2.12177	0.033857	0.324969
Sestd1	1275.94	-0.148293	0.0699607	-2.11966	0.0340349	0.326129
Fam103a1	1697.84	0.137825	0.0650317	2.11935	0.0340612	0.326129
Inppl1	656.875	-0.143844	0.0678873	-2.11887	0.0341015	0.326129
Nuak1	1002.11	-0.138448	0.0653344	-2.11907	0.0340849	0.326129
Cfap70	62.8615	-0.473539	0.223458	-2.11914	0.034079	0.326129
Slit1	2386	-0.198548	0.0936975	-2.11903	0.0340881	0.326129
Rimbp2	1827.6	-0.109839	0.0518584	-2.11805	0.0341705	0.326236
Gcnt2	170.906	0.262603	0.123986	2.11801	0.0341745	0.326236
Fgd1	364.826	-0.196312	0.0926838	-2.11808	0.0341679	0.326236
Apoa1bp	1180.59	0.175389	0.0828376	2.11726	0.0342377	0.326642
Glra3	889.913	-0.218993	0.10345	-2.1169	0.0342683	0.326737
Dsc2	36.6293	-0.536695	0.253598	-2.11632	0.0343173	0.327006
Kpna4	2124.06	-0.108271	0.0511721	-2.11582	0.0343604	0.32722
Srgn	101.576	0.323589	0.153017	2.11472	0.0344535	0.327837
Gm10785	38.3716	-0.564292	0.266859	-2.11457	0.0344666	0.327837
Alox8	170.067	0.285214	0.134904	2.11419	0.034499	0.327875
1810055G02Rik	315.688	0.17651	0.0834943	2.11404	0.0345121	0.327875
Impa1	1516.4	0.10562	0.0499777	2.11334	0.0345715	0.328131
Sh3pxd2b	738.002	-0.190907	0.0903489	-2.11299	0.0346012	0.328131
Gm37019	25.8988	0.571269	0.270354	2.11304	0.0345976	0.328131
Ccdc190	210.47	-0.342624	0.16221	-2.11222	0.0346675	0.328563
Cdca7	36.6143	-0.481827	0.228159	-2.1118	0.0347035	0.328707
Atp5f1	5245.77	0.134803	0.0639065	2.10938	0.0349117	0.328906
Ppfibp1	833.104	0.136872	0.0648811	2.10958	0.0348944	0.328906
Rsf1	1364.71	-0.148207	0.0702407	-2.10999	0.0348589	0.328906
S1pr5	720.56	0.132858	0.0629576	2.11027	0.034835	0.328906
Ccdc170	46.8243	-0.434683	0.206052	-2.10958	0.0348945	0.328906
Flt4	115.235	0.381764	0.18094	2.10989	0.0348679	0.328906
Ndufa6	1445.18	0.187565	0.0888882	2.11012	0.0348479	0.328906
Fkbpl	161.018	0.274166	0.129946	2.10984	0.0348725	0.328906
Gpatch11	964.042	-0.218621	0.103612	-2.10999	0.0348588	0.328906
Spef1	173.017	-0.225867	0.107133	-2.10827	0.0350074	0.329024
Kmt2c	2272.97	-0.234676	0.1113	-2.1085	0.0349879	0.329024
2024-09-11	1413.93	-0.167596	0.0794835	-2.10857	0.034982	0.329024
Klrg2	36.2266	0.815338	0.386606	2.10896	0.0349479	0.329024
Slco3a1	1465.93	0.182124	0.0864038	2.10783	0.0350458	0.329189
Gm37844	45.1417	0.428947	0.203546	2.10737	0.0350855	0.329366
2810429I04Rik	68.2929	-0.368173	0.174738	-2.107	0.0351173	0.329469
Fhl3	20.1788	0.630618	0.299393	2.10632	0.0351762	0.329534
Cd81	10229	0.110096	0.0522781	2.10596	0.0352075	0.329534
Uqcr10	1533.9	0.195508	0.0928247	2.1062	0.0351867	0.329534
Pgm5	80.9447	-0.391085	0.185647	-2.1066	0.0351519	0.329534
Atp5b	31146.5	0.116503	0.0553287	2.10565	0.035235	0.329597
Mxi1	1489.26	0.165024	0.0784128	2.10455	0.0353305	0.330295
Med12l	1048.85	-0.18189	0.0864873	-2.10309	0.0354579	0.330506
Ppp1r8	833.931	0.135989	0.0646594	2.10316	0.0354519	0.330506
Ephb2	657.073	-0.14374	0.0683346	-2.10347	0.0354245	0.330506
Bbs9	495.097	-0.175383	0.0833865	-2.10325	0.0354438	0.330506
Cox5a	2342.88	0.132916	0.0632076	2.10285	0.0354785	0.330506
Fzd3	479.393	-0.33737	0.160346	-2.10402	0.0353771	0.330506
Nbea	4448.19	-0.152507	0.0725485	-2.10214	0.0355413	0.330822
Wars2	175.846	-0.265508	0.126335	-2.10163	0.035586	0.330822
1810037I17Rik	878.373	0.165493	0.0787497	2.10151	0.0355961	0.330822
Myo1d	618.966	-0.172315	0.0819844	-2.1018	0.0355706	0.330822
Slc19a3	109.801	0.289335	0.137774	2.10007	0.0357224	0.331779
Abtb1	759.61	0.181579	0.0864881	2.09947	0.0357755	0.331779
Tbxa2r	21.7789	-0.568768	0.270867	-2.0998	0.0357463	0.331779
Rps27a	4240.67	0.192042	0.0914754	2.09939	0.0357829	0.331779
Plcl1	1508.05	0.13783	0.0657558	2.09609	0.0360739	0.333354
Mrpl50	754.592	0.165451	0.078932	2.09612	0.0360719	0.333354
Stk40	831.569	0.176923	0.0843703	2.09698	0.0359955	0.333354
Por	2400.3	0.120722	0.0575957	2.09602	0.0360806	0.333354
Usp29	2412.44	-0.124756	0.059527	-2.09579	0.0361004	0.333354
2900052L18Rik	124.026	-0.294836	0.140654	-2.09617	0.0360668	0.333354
Otub1	4975.56	0.116365	0.0554996	2.09667	0.0360224	0.333354
Aimp1	984.002	0.178286	0.0851288	2.09431	0.0362326	0.33438
Dnajc13	1409.17	-0.143876	0.0687259	-2.09348	0.0363065	0.334866
Bud31	480.119	0.17774	0.0849214	2.09299	0.0363498	0.334946
Setmar	90.0614	0.362464	0.173191	2.09285	0.0363622	0.334946
Ngrn	985.743	0.127611	0.0609953	2.09215	0.0364255	0.334946
Cbr4	212.51	0.259968	0.124256	2.0922	0.0364206	0.334946
2810013P06Rik	453.903	0.155597	0.0743869	2.09172	0.0364633	0.334946
Ccng1	1675.25	0.164364	0.0785714	2.09191	0.0364465	0.334946
St8sia5	449.058	0.192613	0.0920534	2.09241	0.0364022	0.334946
Isoc2a	536.152	0.193774	0.0926557	2.09133	0.0364984	0.335073
Efr3b	6841.53	0.139321	0.0666403	2.09064	0.0365606	0.33526
Ttc37	539.229	-0.145994	0.0698327	-2.09063	0.0365612	0.33526
Trhde	297.413	-0.250632	0.119916	-2.09007	0.0366118	0.335336
Myrf	2570.74	0.198164	0.0948027	2.09028	0.0365927	0.335336
Ubxn10	178.343	-0.244134	0.116821	-2.08982	0.0366342	0.335347
Ctsa	2135.72	0.119059	0.0569889	2.08916	0.0366936	0.335426
Atf7ip	1583.45	-0.149334	0.0714854	-2.08901	0.0367064	0.335426
Fam181a	76.7364	-0.409425	0.195952	-2.08942	0.0366701	0.335426
Ccdc148	323.543	-0.194594	0.0931879	-2.08819	0.036781	0.335526
Triobp	312.253	-0.18255	0.0874025	-2.08861	0.0367424	0.335526
mt-Atp8	882.178	0.297925	0.142659	2.08837	0.0367645	0.335526
Ptar1	146.317	-0.406925	0.19493	-2.08754	0.036839	0.335861
Gm42901	28.7824	0.510963	0.244806	2.08722	0.0368687	0.335938
Rapgef4	4497.15	0.148497	0.0711929	2.08584	0.0369928	0.336294
Bahcc1	877.304	-0.229902	0.110212	-2.086	0.036979	0.336294
Dnajc15	635.712	0.155175	0.074379	2.08628	0.0369536	0.336294
Dubr	182.998	-0.248381	0.119041	-2.08651	0.0369328	0.336294
Zfr	6890.32	-0.114434	0.0548802	-2.08516	0.0370552	0.336668
Ubb	58359.5	0.127241	0.0610402	2.08455	0.0371105	0.336936
Pitpna	9069.07	0.102362	0.0491206	2.08389	0.0371699	0.336936
Gm15440	572.303	-0.179922	0.0863363	-2.08397	0.0371632	0.336936
Yeats2	838.656	-0.162526	0.0779908	-2.08392	0.0371678	0.336936
Gramd3	453.866	-0.19228	0.0923032	-2.08313	0.0372393	0.337179
Zfp185	24.838	-0.757163	0.363435	-2.08335	0.0372193	0.337179
Thoc7	627.956	0.162945	0.0782469	2.08245	0.0373011	0.337545
Fam160a1	36.9437	-0.513718	0.246824	-2.08131	0.0374052	0.337807
Alkbh4	161.949	0.256625	0.123306	2.0812	0.0374155	0.337807
Atcayos	38.3408	-0.483109	0.232072	-2.08172	0.0373682	0.337807
A4galt	51.1747	0.421287	0.202403	2.08143	0.0373945	0.337807
Prkci	1202.46	-0.103108	0.0495634	-2.08032	0.0374961	0.33815
Cd9	854.794	-0.188922	0.0908137	-2.08032	0.0374963	0.33815
Abcb10	1090.92	-0.121562	0.0584529	-2.07966	0.0375571	0.338202
Acot13	917.86	0.183611	0.0883011	2.07937	0.0375835	0.338202
Ddn	1364.23	-0.194211	0.0933897	-2.07958	0.0375643	0.338202
Rps10	3661.44	0.150957	0.0725992	2.07933	0.0375875	0.338202
Srsf3	3194.48	0.126283	0.0607413	2.07903	0.0376147	0.338205
Dtna	2649.57	-0.112786	0.0542538	-2.07886	0.0376307	0.338205
Wdr18	1838.89	0.138635	0.0667478	2.07699	0.0378021	0.339553
Chac1	214.681	0.219644	0.105787	2.07629	0.0378673	0.339753
Hdac7	715.643	-0.178437	0.0859356	-2.0764	0.037857	0.339753
Eif2b1	543.854	0.151114	0.0727935	2.07593	0.0379006	0.339859
Ripk2	112.242	-0.257843	0.124275	-2.07478	0.0380065	0.34023
Kdm3a	851.109	0.137358	0.0661981	2.07495	0.0379913	0.34023
Prr13	1251.14	0.120104	0.0578762	2.07519	0.0379686	0.34023
Pmm1	3066.1	0.138451	0.0667561	2.07398	0.0380811	0.340705
Iqgap1	576.722	-0.148613	0.0717161	-2.07224	0.0382432	0.341576
Trpc1	816.322	-0.134961	0.0651235	-2.07239	0.0382289	0.341576
Ndufa11	2023.42	0.15326	0.0739538	2.07238	0.0382304	0.341576
Tmem138	239.89	0.189231	0.0913464	2.07158	0.038305	0.341934
Trim30a	61.8233	-0.375775	0.181442	-2.07105	0.0383539	0.342178
Arhgef26	574.482	-0.171966	0.0830814	-2.06986	0.0384658	0.342983
Dclk2	2664.19	-0.129709	0.0626874	-2.06915	0.0385323	0.343313
Tom1l1	597.559	-0.15841	0.0765634	-2.069	0.0385462	0.343313
Asns	2434.79	0.106352	0.0514244	2.06813	0.0386281	0.343849
Gm6136	457.998	0.177533	0.0858553	2.06781	0.0386575	0.343917
Zfp335	587.468	-0.14364	0.0695062	-2.06658	0.038774	0.344566
Pogz	1281.6	-0.131654	0.0637025	-2.0667	0.0387623	0.344566
Hspbp1	1972.52	0.150798	0.0730054	2.06557	0.0388693	0.344832
Tmem263	797.902	-0.13304	0.0644059	-2.06565	0.0388619	0.344832
Arc	505.308	-0.214472	0.103823	-2.06574	0.038853	0.344832
Hspb1	356.295	-0.358056	0.173461	-2.06419	0.0389998	0.345547
Guk1	1842.16	0.147757	0.0715801	2.06422	0.0389971	0.345547
Lipo3	274.533	0.217947	0.105593	2.06402	0.0390155	0.345547
Rgl1	1626.28	-0.124296	0.0602435	-2.06323	0.0390906	0.34594
Nmt2	2162.48	-0.104135	0.0504753	-2.0631	0.0391036	0.34594
Vav2	543.918	0.305195	0.147972	2.06252	0.0391581	0.346035
Zkscan16	1122.13	-0.196869	0.0954473	-2.06259	0.0391512	0.346035
Aspa	522.922	-0.282042	0.13684	-2.06111	0.0392925	0.346835
Rpl7a-ps11	55.4661	0.410613	0.199213	2.06118	0.0392863	0.346835
Cdc26	573.009	0.165438	0.0802757	2.06087	0.0393152	0.346842
Klf7	572.3	-0.198241	0.0962422	-2.05981	0.0394165	0.346938
Adra2b	184.622	-0.370644	0.179978	-2.05938	0.0394577	0.346938
Numbl	1736.4	-0.108549	0.052703	-2.05964	0.0394327	0.346938
Timm8b	988.445	0.167719	0.0814258	2.05978	0.0394199	0.346938
Adcyap1	1122.09	0.153328	0.0744285	2.06007	0.0393917	0.346938
Gm27151	29.8759	0.556112	0.270009	2.0596	0.0394367	0.346938
Gstp-ps	112.763	0.278869	0.135433	2.05909	0.0394855	0.346989
Cmtm4	4443.16	-0.148132	0.0719977	-2.05745	0.0396429	0.34818
Zfp800	291.204	-0.235596	0.11454	-2.05688	0.0396975	0.348272
Micu1	2073.02	0.104969	0.0510281	2.05709	0.0396776	0.348272
Wdr78	310.73	-0.176799	0.0859928	-2.05598	0.0397845	0.348392
Dnaja2	3885.47	0.103097	0.0501487	2.05584	0.0397984	0.348392
Esyt3	276.9	-0.211595	0.10293	-2.05572	0.0398095	0.348392
Zfp385c	65.6268	0.498961	0.242733	2.0556	0.0398212	0.348392
Sstr1	490.203	-0.170292	0.0828229	-2.0561	0.0397727	0.348392
Fn1	951.272	0.608773	0.296247	2.05495	0.0398839	0.348747
Plp2	60.8239	-0.382263	0.186056	-2.05456	0.0399212	0.348881
Cntfr	2859.83	0.149683	0.0728646	2.05426	0.0399507	0.348945
Serpina3g	27.8535	0.636443	0.309921	2.05357	0.0400176	0.349337
Psd2	3216.73	-0.106307	0.0517742	-2.05328	0.0400458	0.349386
Mcf2	514.488	0.158432	0.0771691	2.05305	0.0400674	0.349386
Negr1	3544	-0.108204	0.0527148	-2.05264	0.0401079	0.349546
Pxn	632.554	-0.15175	0.0739384	-2.05239	0.0401319	0.349563
L3mbtl1	220.186	-0.345354	0.168294	-2.05209	0.0401607	0.349621
Gm3531	167.415	0.251875	0.122786	2.05133	0.0402348	0.349944
Emcn	111.869	-0.284723	0.138804	-2.05126	0.040242	0.349944
Dmxl2	4504.2	-0.153489	0.0748648	-2.05022	0.0403431	0.350445
Tmem220	29.982	0.521989	0.254603	2.05021	0.040344	0.350445
Ncoa7	2060.54	-0.125585	0.0612939	-2.0489	0.0404715	0.35136
Nrcam	5940.42	-0.141034	0.0688517	-2.04837	0.0405233	0.351617
Sptbn5	103.453	-0.286384	0.139832	-2.04806	0.0405545	0.351694
Plekha7	1199.98	-0.158569	0.0774562	-2.04721	0.0406375	0.352207
Coq7	664.255	0.194236	0.0948883	2.047	0.0406581	0.352207
Gpr27	980.119	-0.207063	0.101185	-2.04638	0.0407189	0.352541
Tle4	1310.47	-0.195371	0.0954843	-2.04611	0.0407456	0.352579
Gpat2	47.983	0.561951	0.274714	2.04558	0.0407974	0.352641
Fam213a	3039.85	0.161587	0.0789863	2.04577	0.0407793	0.352641
Tes	45.9303	0.418318	0.204547	2.04509	0.0408455	0.352864
Acsf3	570.185	0.133576	0.0653263	2.04475	0.0408798	0.352967
Serinc5	1903.39	-0.124382	0.0608617	-2.04368	0.0409852	0.353684
Stx1b	14380.2	0.0978356	0.0478915	2.04286	0.0410664	0.353999
Dnajc4	373.085	0.167714	0.0820957	2.0429	0.0410619	0.353999
Palmd	183.77	0.247693	0.121263	2.04261	0.0410908	0.354017
Mcc	619.46	0.256848	0.125798	2.04174	0.0411772	0.354568
Mapkbp1	895.293	-0.163461	0.0801195	-2.04022	0.0413284	0.355676
Gm996	28.0732	-0.520271	0.255173	-2.03889	0.0414607	0.355793
Ghsr	133.408	0.322166	0.158092	2.03783	0.0415666	0.355793
Selenbp1	317.019	0.209977	0.103051	2.03761	0.0415894	0.355793
Cyp4x1	466.96	-0.161279	0.0791155	-2.03852	0.0414976	0.355793
Vamp5	49.554	-0.370756	0.181871	-2.03857	0.0414926	0.355793
Nosip	1077.74	0.125566	0.0615688	2.03945	0.0414053	0.355793
Nsmce4a	801.6	0.148755	0.0729581	2.03891	0.0414592	0.355793
Lrrc9	111.727	-0.331794	0.162831	-2.03767	0.0415834	0.355793
Abcc4	374.918	0.306728	0.150513	2.03788	0.0415623	0.355793
Mrpl40	457.008	0.168583	0.0827361	2.0376	0.0415895	0.355793
Rfk	1903.4	0.102134	0.0501003	2.0386	0.04149	0.355793
Scn3a	1528.7	-0.180143	0.0884427	-2.03683	0.0416671	0.356073
Hcn3	892.723	-0.117474	0.0576729	-2.03691	0.0416596	0.356073
Abracl	59.7235	0.445606	0.218874	2.0359	0.0417602	0.356676
Piga	219.772	-0.284962	0.139992	-2.03555	0.0417952	0.356781
Snord91a	48.5253	-0.48659	0.239091	-2.03516	0.0418343	0.356923
Adck1	758.212	0.130684	0.0642516	2.03394	0.0419574	0.35778
S100a13	253.42	0.234577	0.11536	2.03344	0.0420082	0.35802
Csnk2b	1546.62	0.101889	0.0501183	2.03296	0.0420565	0.358239
Cox4i1	9712.48	0.172404	0.0848443	2.032	0.0421534	0.358871
Cep97	608.308	-0.18436	0.0907505	-2.0315	0.0422039	0.358914
Pfdn1	975.619	0.184129	0.0906353	2.03154	0.0422005	0.358914
Fbxo10	1935.27	-0.130842	0.0644163	-2.0312	0.0422346	0.358983
Mfsd7b	414.36	-0.153798	0.0758486	-2.02769	0.0425917	0.359152
Gm37305	161.077	0.247285	0.121883	2.02886	0.0424721	0.359152
Rps20	2823.04	0.136678	0.0673435	2.02956	0.0424011	0.359152
Calb1	4483.87	-0.11051	0.0544594	-2.02923	0.0424352	0.359152
Rspo1	295.338	-0.255572	0.125924	-2.02958	0.0423996	0.359152
Garem2	549.614	-0.175539	0.0865754	-2.02759	0.0426026	0.359152
4933404O12Rik	248.874	-0.214327	0.105677	-2.02813	0.042547	0.359152
Zfp524	39.5915	-0.462909	0.228191	-2.0286	0.0424989	0.359152
Selenow	6968.76	0.168514	0.0830609	2.0288	0.0424782	0.359152
Csmd1	882.436	-0.223413	0.110066	-2.02981	0.0423764	0.359152
Asna1	2028.83	0.139294	0.0687043	2.02744	0.0426178	0.359152
Ddc	1492.95	0.441114	0.217451	2.02857	0.042502	0.359152
Bmp4	37.8728	-0.467726	0.230514	-2.02906	0.0424523	0.359152
Prdm15	375.387	-0.203199	0.100197	-2.02798	0.0425619	0.359152
F8	83.1561	-0.308225	0.151946	-2.02852	0.0425075	0.359152
Bex1	1375.03	0.267704	0.131908	2.02948	0.0424094	0.359152
Gm8226	55.7176	0.40459	0.199601	2.02699	0.0426632	0.359167
Nabp2	1073.36	0.120784	0.0596012	2.02653	0.0427104	0.359167
2010015M23Rik	23.2016	0.59696	0.294541	2.02675	0.0426884	0.359167
Cystm1	847.16	0.160457	0.0791753	2.0266	0.0427035	0.359167
Pgf	101.069	0.304302	0.150192	2.02609	0.042756	0.359359
Gjc1	329.195	0.214317	0.105808	2.02553	0.0428134	0.359519
Acot1	333.992	-0.197338	0.0974291	-2.02546	0.0428204	0.359519
Minos1	2030.08	0.134479	0.0664372	2.02415	0.0429552	0.359717
Stx1a	1238.13	-0.13464	0.0664898	-2.02498	0.0428696	0.359717
Galnt7	373.263	0.212314	0.104867	2.0246	0.0429088	0.359717
Celf5	2135.52	-0.157471	0.077797	-2.02412	0.0429577	0.359717
Map4k3	1315.4	-0.16159	0.0798228	-2.02436	0.0429334	0.359717
Stox1	110.004	-0.267435	0.132254	-2.02213	0.0431629	0.361244
Rplp0	4579.78	0.132973	0.0657887	2.02121	0.0432579	0.361848
Hacd4	67.1855	-0.362481	0.179377	-2.02078	0.0433026	0.36203
Xpot	2608.85	-0.112737	0.0558108	-2.01999	0.0433841	0.362329
Cox8a	6440.47	0.17432	0.0862927	2.0201	0.0433727	0.362329
Pop4	530.032	0.183051	0.0906462	2.0194	0.0434454	0.362648
Ntrk3	2317.55	-0.178595	0.0884495	-2.01918	0.0434687	0.362652
Slmo2	981.815	0.129914	0.0643847	2.01777	0.0436147	0.3628
Tifa	212.63	0.200211	0.0992268	2.01771	0.0436216	0.3628
Zmym4	1772.73	-0.109268	0.0541748	-2.01695	0.0437007	0.3628
Ankib1	1549.3	-0.140734	0.0697807	-2.01681	0.0437158	0.3628
Zfp36	95.8853	0.397214	0.196929	2.01704	0.0436914	0.3628
Wnk4	116.29	0.265334	0.131502	2.01772	0.0436201	0.3628
Olfr287	193.888	0.233211	0.115591	2.01755	0.0436378	0.3628
Prkag1	546.285	0.14292	0.0708631	2.01684	0.0437119	0.3628
Arl2	1666.65	0.139229	0.068975	2.01854	0.0435353	0.3628
Pitx3	23.4583	0.931866	0.461975	2.01714	0.0436814	0.3628
Gm16485	264.282	-0.280177	0.138948	-2.01641	0.0437566	0.362948
Odc1	2043.92	0.102643	0.0509098	2.01616	0.0437828	0.362975
Gm44250	55.3295	-0.424521	0.210658	-2.01522	0.0438818	0.363605
Trpc4	267.812	-0.203983	0.101277	-2.01411	0.043998	0.364187
A230006K03Rik	143.415	-0.360313	0.178883	-2.01424	0.0439845	0.364187
Supt20	766.889	-0.143756	0.0714015	-2.01335	0.0440778	0.364346
Pde4b	2499.44	-0.108611	0.0539382	-2.01361	0.04405	0.364346
Fam19a4	222.177	0.208381	0.103504	2.01327	0.0440864	0.364346
Ankrd34c	667.992	-0.25342	0.125895	-2.01295	0.0441203	0.364352
Wnt3	559.739	0.234654	0.11658	2.01282	0.0441332	0.364352
S100b	3682.62	0.152671	0.0758672	2.01234	0.0441842	0.364393
Impg2	26.2849	-0.574391	0.285413	-2.01249	0.0441682	0.364393
RP24-97K3.3	55.5041	-0.376108	0.186932	-2.01201	0.0442193	0.364492
Hbb-bt	2317.22	0.494985	0.246144	2.01096	0.0443297	0.365212
Scand1	969.891	0.181887	0.0904983	2.00983	0.0444488	0.36541
Adam15	2127.97	0.107712	0.0535958	2.00971	0.0444619	0.36541
Ret	1835.08	0.246786	0.122794	2.00976	0.0444566	0.36541
Boc	216.846	0.232397	0.115622	2.00998	0.0444331	0.36541
Slc9a6	3708.19	-0.0945914	0.0470688	-2.00964	0.0444693	0.36541
Svil	284.795	0.221865	0.110425	2.0092	0.0445162	0.365606
D930015E06Rik	245.522	-0.214321	0.106689	-2.00885	0.0445529	0.365718
Acss1	703.198	-0.160152	0.0797522	-2.00812	0.0446305	0.365975
Esyt1	399.938	0.197299	0.0982445	2.00824	0.0446174	0.365975
Ptpn13	545.334	-0.143075	0.0712917	-2.00689	0.0447614	0.366288
Ubl5	1438.82	0.197039	0.0981706	2.00711	0.0447384	0.366288
Cdr2l	1087.68	0.178111	0.0887366	2.00719	0.0447293	0.366288
Mocos	36.6202	0.433115	0.215797	2.00705	0.0447444	0.366288
Exd2	989.63	-0.129674	0.0646284	-2.00645	0.0448084	0.366372
Atp6v1c1	5217.77	0.0835853	0.0416692	2.00593	0.0448642	0.366372
Mapk11	663.878	-0.202849	0.101125	-2.00593	0.044864	0.366372
Prkg1	145.03	-0.255616	0.12742	-2.0061	0.0448459	0.366372
2210013O21Rik	452.785	0.171229	0.0853789	2.00552	0.0449072	0.366534
1700003M07Rik	170.874	-0.261697	0.130503	-2.00529	0.0449317	0.366544
Nr1d1	1324	-0.149782	0.0747013	-2.00507	0.0449552	0.366547
Lrrk1	103.32	-0.287183	0.143304	-2.00401	0.0450693	0.367288
Asb2	154.209	0.399713	0.199505	2.00353	0.045121	0.36752
Gm28822	25.2414	0.582124	0.290653	2.00282	0.045197	0.367571
Osbpl3	857.837	0.196089	0.0979041	2.00287	0.0451912	0.367571
Rgs9	538.397	-0.209987	0.104845	-2.00284	0.0451943	0.367571
Eya4	52.0693	-0.386202	0.19286	-2.0025	0.0452311	0.367659
Snord55	21.9202	0.618888	0.309171	2.00177	0.0453097	0.367954
Cfap69	464.864	-0.179642	0.0897432	-2.00173	0.0453138	0.367954
Dnah6	172.906	-0.357652	0.178694	-2.00148	0.0453404	0.367981
Sec22c	1143.11	-0.142802	0.0713646	-2.00102	0.0453904	0.368198
Glipr2	124.565	0.324562	0.162228	2.00065	0.0454297	0.368327
Vat1	5031.09	-0.125953	0.0629684	-2.00025	0.0454733	0.368492
Rab30	931.662	-0.143463	0.0717877	-1.99843	0.0456703	0.369365
Ccdc153	225.037	-0.308762	0.154476	-1.99877	0.0456332	0.369365
Rapgef3	1118.46	0.150465	0.0752933	1.99839	0.0456745	0.369365
Timmdc1	503.633	0.137003	0.06855	1.99858	0.0456537	0.369365
Bahd1	739.57	-0.166221	0.0833224	-1.99491	0.0460524	0.369818
Tia1	1904.92	-0.218765	0.109635	-1.99539	0.0460002	0.369818
Ift122	779.293	-0.146804	0.0735739	-1.99533	0.0460072	0.369818
Tmc7	661.565	-0.135575	0.0679259	-1.99593	0.0459415	0.369818
Cdc37	3209.96	0.10602	0.0531133	1.99612	0.0459212	0.369818
Atm	368.876	-0.160386	0.0803614	-1.99581	0.0459543	0.369818
Wscd1	2586.49	-0.274354	0.13753	-1.99486	0.0460578	0.369818
Syne2	499.753	-0.189061	0.0947613	-1.99513	0.0460286	0.369818
Fos	481.661	0.265403	0.132881	1.9973	0.0457922	0.369818
Gdi2	5438.31	0.0827112	0.041446	1.99564	0.0459731	0.369818
Arl15	390.539	-0.209864	0.105184	-1.99521	0.0460195	0.369818
Gm6755	47.2354	0.410102	0.20543	1.99631	0.0459	0.369818
Cpne5	820.033	-0.175799	0.0880374	-1.99687	0.0458398	0.369818
Galnt1	1724.99	0.127811	0.0640624	1.9951	0.0460319	0.369818
Ccdc93	714.411	-0.15156	0.0761009	-1.99156	0.0464191	0.370121
2310009B15Rik	294.93	0.202961	0.101925	1.99129	0.0464496	0.370121
Wdsub1	328.307	-0.176726	0.0886842	-1.99276	0.0462875	0.370121
Jag1	203.654	-0.228511	0.114662	-1.99291	0.0462711	0.370121
Camk2d	4334.35	-0.0923207	0.0463815	-1.99046	0.0465401	0.370121
Chmp5	1650.11	0.112298	0.0564004	1.99108	0.0464718	0.370121
Ubiad1	288.046	0.171043	0.0858467	1.99243	0.0463242	0.370121
Fzd1	885.585	0.213609	0.1073	1.99077	0.0465063	0.370121
Adgrl3	2156.17	-0.182314	0.091442	-1.99377	0.0461774	0.370121
Triap1	290.828	0.20064	0.100653	1.99339	0.0462193	0.370121
Grip2	1059.58	0.134258	0.0674249	1.99122	0.0464562	0.370121
Gm10069	40.4619	-0.464329	0.233016	-1.99269	0.046295	0.370121
St8sia2	324.23	-0.194875	0.0978188	-1.9922	0.046349	0.370121
Nup133	746.354	-0.12479	0.0626486	-1.99191	0.0463807	0.370121
Rnf43	110.711	-0.264744	0.13281	-1.99341	0.0462169	0.370121
Syngr2	283.637	0.172941	0.0868553	1.99114	0.0464653	0.370121
Rem2	113.877	-0.364766	0.183246	-1.99058	0.0465269	0.370121
Pfkm	10172.1	0.102522	0.0514612	1.99222	0.0463466	0.370121
L1cam	5994.82	-0.127994	0.0642492	-1.99215	0.046355	0.370121
Zmynd10	76.5208	-0.347406	0.174583	-1.98991	0.0466005	0.370415
Armcx4	2196.69	-0.135815	0.068287	-1.98888	0.0467143	0.371134
Gnai1	4264.41	-0.105353	0.0529797	-1.98856	0.0467499	0.37123
Ccnyl1	302.781	-0.166194	0.0836238	-1.9874	0.0468777	0.371685
Cdc42se1	1433.37	0.153549	0.077254	1.98758	0.0468581	0.371685
Cfap44	176.411	-0.325207	0.163612	-1.98768	0.0468475	0.371685
Evi5	1568.9	-0.12442	0.0626225	-1.98683	0.0469411	0.372001
Odf3b	112.474	-0.261999	0.1319	-1.98635	0.0469944	0.372237
Sash1	4013.56	-0.178886	0.0901114	-1.98517	0.047126	0.373093
1700069B07Rik	21.8929	-0.668736	0.337021	-1.98425	0.0472276	0.37371
Chd3os	4023.55	0.138815	0.0699723	1.98386	0.047271	0.373866
Scrt2	746.328	0.307004	0.154775	1.98355	0.0473065	0.37396
Socs3	61.8577	-0.360739	0.181887	-1.98331	0.0473324	0.373978
Pi15	21.1309	-0.620559	0.312956	-1.9829	0.047379	0.374159
Slain1	1698.63	-0.166995	0.0842647	-1.98179	0.0475028	0.374949
Phkg1	373.061	-0.183572	0.0926602	-1.98113	0.0475762	0.374968
Tfam	848.995	0.13277	0.0670037	1.98153	0.0475315	0.374968
Zfp652	1166.14	-0.151786	0.0766136	-1.98119	0.0475702	0.374968
Tomm7	595.247	0.219742	0.110966	1.98025	0.0476751	0.375055
Grm5	2512.1	-0.152125	0.0768333	-1.97993	0.0477114	0.375055
Lgalsl	1871.38	0.109966	0.0555444	1.97978	0.0477286	0.375055
Chga	6588.1	0.13242	0.0668868	1.97977	0.0477296	0.375055
Ktn1	2303.92	-0.103744	0.0523912	-1.98019	0.0476825	0.375055
Dazap2	2771.86	0.104758	0.0528926	1.98059	0.0476378	0.375055
Pih1d2	43.7594	-0.421629	0.213015	-1.97934	0.0477776	0.375204
Mzt2	479.45	0.161285	0.0814908	1.97918	0.0477959	0.375204
Yjefn3	212.644	0.238249	0.120431	1.9783	0.0478953	0.375439
Fam184a	768.298	0.150711	0.0761831	1.97828	0.047897	0.375439
Crem	276.36	0.189849	0.0959488	1.97865	0.047856	0.375439
Klhl4	540.599	-0.180722	0.0913694	-1.97793	0.0479371	0.375567
Slc16a4	82.2335	-0.388072	0.196308	-1.97685	0.0480586	0.376124
Drc1	272.543	-0.19245	0.0974023	-1.97582	0.0481747	0.376124
Lrrc8d	1005.34	-0.137857	0.0697294	-1.97703	0.0480387	0.376124
Prkrip1	507.73	0.179821	0.0909871	1.97633	0.0481172	0.376124
Gars	3181.11	0.115048	0.0582218	1.97603	0.0481513	0.376124
Peg3	22379.4	-0.138954	0.0703245	-1.9759	0.0481657	0.376124
Phb	2546.38	0.116093	0.0587428	1.97629	0.0481219	0.376124
Ptges	98.4383	-0.321871	0.162956	-1.9752	0.0482455	0.376306
Rbm4b	688.796	0.135245	0.0684657	1.97537	0.0482264	0.376306
Igfbp3	332.847	0.246528	0.124839	1.97476	0.0482954	0.376323
Fam208a	1133.93	-0.167417	0.0847702	-1.97495	0.0482744	0.376323
Sox7	29.1023	-0.579173	0.293371	-1.9742	0.0483589	0.37653
9430020K01Rik	1431.98	0.223096	0.113011	1.97411	0.0483695	0.37653
Yod1	301.176	-0.178918	0.0907309	-1.97196	0.0486143	0.378064
Ube2d-ps	353.588	0.181486	0.0920291	1.97205	0.0486039	0.378064
Chst2	3316.74	0.209461	0.106262	1.97117	0.0487042	0.378577
Itgav	1359.19	0.221837	0.112628	1.96964	0.0488795	0.378984
Ivd	2489.18	0.114188	0.0579651	1.96994	0.0488447	0.378984
Ubxn8	659.943	0.162841	0.0826685	1.9698	0.0488608	0.378984
Snx22	274.481	0.203255	0.103181	1.96988	0.0488526	0.378984
Lace1	354.231	0.161419	0.0819611	1.96946	0.0489004	0.378984
Mapk15	107.372	-0.291207	0.147806	-1.9702	0.0488154	0.378984
Ern2	63.0995	-0.380869	0.193437	-1.96896	0.0489576	0.379242
Tpcn1	1263.19	-0.126772	0.064409	-1.96824	0.0490409	0.379701
Fgd3	372.764	-0.164817	0.0837546	-1.96786	0.0490839	0.379718
Cerk	2937.87	0.15385	0.0781837	1.9678	0.0490911	0.379718
Oprk1	501.657	-0.1715	0.0872054	-1.96662	0.0492273	0.380028
Iqce	835.793	-0.148602	0.0755457	-1.96705	0.0491777	0.380028
Gm9531	71.8951	0.370207	0.188214	1.96695	0.049189	0.380028
Samd12	103.99	-0.356197	0.181109	-1.96675	0.0492116	0.380028
Slc9a8	1173.03	0.130107	0.0662218	1.96471	0.0494478	0.380987
Timp2	17688.4	-0.114439	0.05824	-1.96496	0.0494184	0.380987
Adcy2	2364.96	-0.120264	0.06121	-1.96477	0.0494405	0.380987
Ndufs6	884.599	0.230723	0.117414	1.96503	0.0494103	0.380987
C130021I20Rik	237.709	0.316088	0.160912	1.96436	0.0494886	0.381115
Zfp879	66.7909	-0.314494	0.160163	-1.96359	0.0495781	0.381618
Ndufv3	1241.39	0.177663	0.0904903	1.96334	0.049607	0.381656
Magi3	1562.67	-0.140032	0.0713462	-1.96271	0.0496799	0.381697
Tmem72	58.252	-1.80831	0.921262	-1.96287	0.0496618	0.381697
Eea1	1406.74	-0.12523	0.063806	-1.96267	0.0496848	0.381697
Spag8	73.8264	-0.332517	0.169554	-1.96113	0.0498635	0.382142
Sptlc1	731.16	0.132653	0.0676378	1.96122	0.0498532	0.382142
D030056L22Rik	629.455	0.157699	0.0803995	1.96144	0.0498274	0.382142
4933403O08Rik	25.6672	-0.552698	0.281764	-1.96156	0.0498133	0.382142
Glra4	24.0309	-0.614782	0.313404	-1.96163	0.0498058	0.382142
Mmaa	503.3	-0.16535	0.0843276	-1.9608	0.0499022	0.382254
Elmsan1	634.163	0.217996	0.111247	1.95956	0.0500477	0.383183
Tnks2	3262.59	-0.121376	0.0619549	-1.9591	0.0501016	0.38341
Robo4	165.895	0.353529	0.180518	1.95842	0.0501812	0.383763
Kcnip1	1206.92	0.108652	0.0554891	1.95808	0.0502206	0.383763
Tmem229b	1088.68	0.151463	0.0773452	1.95828	0.0501976	0.383763
Rps12-ps3	55.5798	0.366963	0.18747	1.95745	0.0502944	0.384141
Grhl1	201.225	-0.196736	0.100528	-1.95704	0.0503432	0.384146
Lrrc10b	140.657	-0.346247	0.176925	-1.95703	0.0503436	0.384146
Fbxw15	71.2846	-0.387825	0.198234	-1.9564	0.0504181	0.384529
Tmem192	487.72	0.159418	0.0815365	1.95518	0.0505624	0.385065
Cpeb4	2298.94	-0.183147	0.0936925	-1.95477	0.0506101	0.385065
Acyp1	286.173	0.224864	0.115011	1.95516	0.0505647	0.385065
Snx24	343.684	0.181016	0.0926001	1.95482	0.0506048	0.385065
Ndufs8	1785.57	0.138877	0.0710197	1.95548	0.0505269	0.385065
Mrpl35	733.266	0.124402	0.0636929	1.95315	0.0508013	0.386149
Col12a1	221.731	-0.236297	0.120982	-1.95316	0.0508001	0.386149
Rasgrp3	427.763	-0.250793	0.12845	-1.95246	0.0508836	0.386588
Gm43951	91.2038	-0.317137	0.162482	-1.95182	0.050959	0.386975
5730559C18Rik	71.277	-0.330887	0.169623	-1.95071	0.0510911	0.387792
Gm11613	156.816	0.259483	0.133077	1.94987	0.0511915	0.388368
Rps16	3119.76	0.156267	0.0801719	1.94915	0.0512777	0.388649
Plxnc1	2308.25	-0.162564	0.0833952	-1.94932	0.0512573	0.388649
Cfl2	2137.76	0.103863	0.053295	1.94883	0.0513158	0.388752
Zdhhc17	2820	-0.0905542	0.0464711	-1.94861	0.0513415	0.38876
Rd3	33.6768	-0.73969	0.379784	-1.94766	0.0514559	0.389088
Prrt3	1338.92	0.164127	0.0842787	1.94743	0.0514832	0.389088
Vwa5a	445.19	-0.161279	0.082804	-1.94772	0.0514486	0.389088
Zfp275	1306.87	-0.125311	0.0643443	-1.94751	0.051473	0.389088
Ttll4	497.896	-0.180088	0.0925236	-1.9464	0.0516073	0.389142
Dusp15	624.045	0.134903	0.0693109	1.94634	0.0516134	0.389142
Myo9a	2423.71	-0.154625	0.079429	-1.9467	0.0515702	0.389142
Dip2c	1922.86	-0.139589	0.0716889	-1.94714	0.0515177	0.389142
Usp11	4470.71	-0.126959	0.0652271	-1.94641	0.0516054	0.389142
Cacna2d2	3078.27	-0.127145	0.0653992	-1.94413	0.0518793	0.390403
Lims1	665.875	-0.134992	0.0694343	-1.94417	0.0518753	0.390403
Grik1	484.606	-0.182401	0.0938047	-1.94447	0.0518385	0.390403
Rbmx2	114.01	0.331258	0.170376	1.94427	0.0518626	0.390403
Gm20559	37.3228	-0.435479	0.224023	-1.9439	0.0519073	0.390428
Slain2	507.818	-0.160642	0.0826663	-1.94326	0.0519848	0.390741
Gm8430	69.8175	0.312493	0.160818	1.94315	0.0519983	0.390741
Mad1l1	445.741	0.140962	0.0725568	1.94278	0.0520426	0.390888
Slc4a2	1244.46	0.146937	0.0756579	1.94213	0.0521215	0.391226
1700016P03Rik	54.3051	0.587827	0.302692	1.942	0.0521371	0.391226
Cfap36	1837.77	0.110898	0.0571316	1.94109	0.0522468	0.391307
Dnah1	696.572	-0.189669	0.097703	-1.94128	0.0522243	0.391307
Mal2	2175.31	-0.107365	0.0553024	-1.94141	0.0522086	0.391307
Nol4	1236.36	-0.126695	0.0652588	-1.94143	0.052206	0.391307
Atp6v0e2	8183.23	0.117739	0.0606692	1.94067	0.0522978	0.391433
Vash1	457.704	-0.161347	0.083152	-1.94039	0.0523328	0.391433
H2-T24	122.544	-0.361552	0.186334	-1.94034	0.0523379	0.391433
Nhlrc2	308.293	-0.171315	0.0883051	-1.94004	0.0523749	0.391524
Ndufv1	3951.39	0.119591	0.0616655	1.93935	0.0524582	0.391962
Fzd8	248.65	-0.28381	0.146381	-1.93884	0.0525207	0.392244
R74862	201.712	-0.199055	0.102683	-1.93854	0.0525577	0.392335
Mau2	2050.89	-0.0876647	0.0452397	-1.93778	0.0526498	0.392834
Ndfip1	13352.9	0.0814645	0.0420444	1.93758	0.0526743	0.392834
Pxmp4	412.827	0.169958	0.0878139	1.93543	0.0529376	0.39314
Fbxl4	508.456	0.13752	0.0710308	1.93607	0.0528595	0.39314
Faah	1146.5	0.115681	0.0597484	1.93613	0.0528512	0.39314
Ltbp4	1454.73	-0.194952	0.100676	-1.93644	0.0528143	0.39314
Mrps22	425.804	0.15358	0.0793524	1.93542	0.0529389	0.39314
Dnah2	118.901	-0.320912	0.165674	-1.93701	0.0527441	0.39314
Enc1	4900.03	-0.128766	0.0664959	-1.93645	0.0528125	0.39314
Mrpl13	705.896	0.153872	0.0795004	1.93549	0.0529307	0.39314
Klhdc3	3854.23	0.112127	0.0579211	1.93585	0.0528857	0.39314
Hinfp	475.118	-0.131681	0.0680571	-1.93487	0.0530065	0.393457
D7Ertd443e	179.045	0.232601	0.120285	1.93375	0.0531436	0.394039
Exph5	104.392	-0.354923	0.183517	-1.934	0.0531129	0.394039
Opalin	365.205	-0.576526	0.298159	-1.93362	0.0531597	0.394039
Mrps33	818.434	0.154756	0.0800687	1.9328	0.0532613	0.394608
Depdc7	52.5271	-0.407616	0.211027	-1.93158	0.0534113	0.394746
Slc24a5	88.0381	0.339534	0.175778	1.93161	0.0534079	0.394746
Cabin1	1693.31	-0.135719	0.0702689	-1.93142	0.0534312	0.394746
Fkbp10	153.682	-0.249202	0.128985	-1.93202	0.0533569	0.394746
Anapc11	1326	0.115821	0.0599628	1.93155	0.0534145	0.394746
Phf5a	510.657	0.159338	0.0825062	1.93123	0.0534546	0.394746
Dgcr8	772.141	-0.111113	0.0575317	-1.93134	0.0534413	0.394746
Olfml2b	90.1451	-0.276842	0.143376	-1.93088	0.0534974	0.394877
Hmcn1	122.517	-0.319969	0.165786	-1.93001	0.053605	0.395303
Agrn	4533.93	-0.137368	0.0711682	-1.93018	0.0535843	0.395303
Rnh1	1239.41	0.0993922	0.0515114	1.92952	0.0536664	0.395386
C1qbp	1365.56	0.110561	0.0572989	1.92955	0.0536624	0.395386
Gpcpd1	1928.92	0.114366	0.0593167	1.92806	0.0538472	0.395594
Fscn1	4449.02	-0.138938	0.0720569	-1.92817	0.0538335	0.395594
Hdac9	1358.45	-0.15662	0.0812449	-1.92776	0.0538856	0.395594
Gm10250	54.8816	0.391237	0.202898	1.92825	0.0538239	0.395594
Fbxo32	404.976	-0.180751	0.093795	-1.92708	0.0539696	0.395594
Dzip3	2698.65	-0.150877	0.0782913	-1.92712	0.0539648	0.395594
Luc7l	3052.93	-0.09211	0.0477935	-1.92725	0.0539485	0.395594
Ndufaf7	718.945	0.154335	0.0800561	1.92783	0.0538757	0.395594
Gm9493	40.674	0.412133	0.213853	1.92718	0.0539567	0.395594
Cdk16	6309.11	0.108852	0.0564388	1.92867	0.0537718	0.395594
Pbdc1	309.832	0.155588	0.0806963	1.92807	0.053847	0.395594
Plekha1	2038.54	0.0987092	0.0512646	1.92549	0.0541686	0.396615
Zfc3h1	1056.61	-0.161732	0.0840011	-1.92536	0.0541842	0.396615
Ndufb10	2490.6	0.173526	0.0901111	1.92569	0.0541435	0.396615
Hint2	396.231	0.199223	0.103501	1.92484	0.0542494	0.396725
Serpina3n	814.166	0.115168	0.0598322	1.92485	0.0542484	0.396725
Lamtor1	1455	0.122306	0.0635474	1.92464	0.0542748	0.396728
Scamp3	854.404	0.133108	0.069179	1.92411	0.0543408	0.397027
Rif1	932.188	-0.198133	0.10301	-1.92344	0.0544254	0.397122
Trnp1	5730	0.169132	0.0879521	1.92301	0.0544794	0.397122
Tmem120b	123.969	0.241162	0.125409	1.92301	0.0544791	0.397122
Rab36	917.822	-0.125674	0.0653427	-1.92331	0.0544408	0.397122
Mlst8	532.761	-0.153262	0.0796931	-1.92315	0.0544608	0.397122
Nf1	3102.63	-0.173055	0.09004	-1.92198	0.0546083	0.39733
Maats1	85.9976	-0.300255	0.156204	-1.92221	0.0545798	0.39733
Gabra3	2979.42	-0.0994635	0.0517488	-1.92204	0.0546002	0.39733
Dcx	381.905	-0.249416	0.129736	-1.92249	0.0545447	0.39733
Rel	84.9839	-0.364287	0.189565	-1.9217	0.0546436	0.397404
Serp1	1076.43	0.110795	0.0576711	1.92115	0.0547133	0.397435
Gm11478	50.0825	0.39325	0.204678	1.92131	0.0546928	0.397435
Smurf2	883.936	-0.153094	0.079692	-1.92107	0.0547233	0.397435
Ppp1r14c	335.271	-0.166465	0.0866807	-1.92044	0.0548027	0.397829
Saxo2	87.3329	-0.330943	0.172421	-1.91939	0.0549356	0.398428
Fgf1	2996.03	0.0827721	0.0431217	1.9195	0.0549209	0.398428
Itm2b	15209.6	0.0793795	0.0413754	1.91852	0.0550452	0.39904
Ecsit	759.265	0.128364	0.0669205	1.91815	0.0550918	0.399195
Sertad4	400.763	-0.147841	0.0771111	-1.91725	0.0552058	0.399236
Pomt1	398.867	-0.174759	0.091164	-1.91697	0.0552413	0.399236
Ptprf	3256.69	-0.121726	0.0634969	-1.91703	0.0552336	0.399236
Pebp1	9107.72	0.106581	0.0555868	1.91738	0.0551898	0.399236
Ankrd10	1265.47	-0.157005	0.0819516	-1.91583	0.0553866	0.399236
Rab5c	3194.06	0.10637	0.0555108	1.9162	0.0553391	0.399236
Nbas	1516.14	-0.0998475	0.0521178	-1.9158	0.05539	0.399236
A230107N01Rik	26.7612	0.461254	0.240593	1.91716	0.0552182	0.399236
Tubgcp6	971.651	-0.113581	0.0592796	-1.91602	0.0553621	0.399236
Pcdhga7	337.585	-0.176079	0.0918646	-1.91672	0.0552732	0.399236
Rfx3	564.214	-0.231309	0.120742	-1.91572	0.0554003	0.399236
Nt5c2	1808.18	0.113878	0.0594134	1.9167	0.0552756	0.399236
Foxr2	36.9234	0.404184	0.211044	1.91517	0.055471	0.399563
Atp5c1	4434.18	0.112972	0.0590222	1.91405	0.0556133	0.399596
D130020L05Rik	39.4567	0.438478	0.229064	1.91422	0.0555924	0.399596
Anxa7	1565.67	-0.092899	0.0485378	-1.91395	0.0556263	0.399596
Rida	818.117	0.157296	0.0821609	1.91449	0.0555572	0.399596
Cox6c	3533.52	0.191639	0.100136	1.91378	0.0556481	0.399596
Banf1	619.904	0.15784	0.0824528	1.9143	0.0555816	0.399596
Tmsb4x	6584.92	0.126846	0.0662817	1.91375	0.0556524	0.399596
Gls2	703.427	0.153432	0.0801993	1.91313	0.0557315	0.399982
Gtf2h2	418.826	0.143015	0.0747647	1.91287	0.0557648	0.40004
Aqp9	38.2009	-0.415773	0.217441	-1.91212	0.0558602	0.400543
Slc35a2	724.863	0.142474	0.0745228	1.91182	0.0558989	0.400639
Txn1	1400.76	0.147408	0.0771311	1.91114	0.0559864	0.400721
Col14a1	21.0869	-0.711773	0.37243	-1.91116	0.0559841	0.400721
Tomm22	1174.05	0.143824	0.0752477	1.91134	0.0559612	0.400721
Zkscan6	226.515	0.220099	0.115193	1.9107	0.0560425	0.400941
Mtss1	1870.3	-0.131891	0.069052	-1.91002	0.0561304	0.401388
Syn2	10244.9	-0.122652	0.0642362	-1.90939	0.0562115	0.401423
Fgf11	444.77	0.14542	0.076153	1.90958	0.0561879	0.401423
2610020C07Rik	28.4642	0.468914	0.245558	1.90958	0.0561868	0.401423
4930427A07Rik	46.9015	0.433498	0.227061	1.90917	0.05624	0.401446
Calcrl	171.971	-0.273802	0.143461	-1.90854	0.0563213	0.401483
Bag1	2550.75	0.123914	0.0649132	1.90892	0.0562727	0.401483
Pprc1	582.044	-0.15345	0.0803987	-1.90861	0.0563124	0.401483
Atp13a3	1466.08	-0.150725	0.079003	-1.90784	0.056412	0.401832
Gm17018	996.67	0.160954	0.0843678	1.90777	0.0564211	0.401832
Wars	2677.2	0.101875	0.0534194	1.90708	0.0565097	0.402282
Cdh11	1270.48	-0.123425	0.0647407	-1.90646	0.0565909	0.402678
Gpr34	158.136	-0.264321	0.138688	-1.90587	0.056667	0.403039
Wnt5a	354.768	0.149944	0.0786935	1.90542	0.0567257	0.403275
Gm10053	965.388	0.115968	0.0609274	1.90338	0.0569907	0.404977
Stk33	84.843	-0.297953	0.156672	-1.90176	0.0572021	0.405463
2300009A05Rik	80.5798	0.278463	0.146445	1.90148	0.0572386	0.405463
Pip4k2c	1434.94	0.108584	0.0571042	1.90151	0.0572348	0.405463
Dgkb	1706.02	-0.154034	0.0809908	-1.90187	0.0571878	0.405463
Adcy8	1463.13	-0.181256	0.0952888	-1.90217	0.0571489	0.405463
Dirc2	2383.94	0.119368	0.062745	1.90242	0.0571158	0.405463
2700081O15Rik	745.898	-0.131881	0.0693431	-1.90186	0.0571892	0.405463
Ube2s	1644.65	0.145231	0.0764362	1.90002	0.05743	0.406637
Mdm4	1922.09	-0.176125	0.0927081	-1.89978	0.0574619	0.406681
Gpatch4	438.044	0.209623	0.110395	1.89885	0.0575844	0.406687
Col26a1	162.857	-0.208572	0.109857	-1.89857	0.0576216	0.406687
Il10rb	129.897	-0.270308	0.142331	-1.89915	0.0575449	0.406687
Clpp	1093.12	0.14362	0.0756155	1.89934	0.0575193	0.406687
Galnt14	498.848	0.155671	0.0820009	1.89841	0.0576426	0.406687
Mid1ip1	2453.59	-0.145778	0.0767531	-1.89932	0.0575229	0.406687
Cstf2	2561.86	-0.112228	0.0591074	-1.89871	0.0576022	0.406687
Phlda3	1494.62	0.159225	0.0839706	1.8962	0.0579336	0.406922
Camk1g	801.054	0.132568	0.0698941	1.8967	0.0578674	0.406922
1700084E18Rik	27.7543	0.531506	0.2802	1.89688	0.0578432	0.406922
Oxt	3025.05	-0.225396	0.118802	-1.89724	0.0577967	0.406922
Cyp2s1	189.022	0.190646	0.100545	1.89612	0.0579438	0.406922
Slc2a12	160.644	-0.302277	0.159428	-1.89601	0.0579589	0.406922
Ipmk	991.99	-0.110178	0.0580617	-1.89761	0.0577481	0.406922
Irf1	114.415	-0.240302	0.126725	-1.89624	0.057928	0.406922
Gm2423	2962.69	0.0826113	0.0435541	1.89675	0.057861	0.406922
Serpinb1b	99.777	-0.272727	0.143795	-1.89664	0.0578756	0.406922
Polr3g	88.465	-0.287331	0.151496	-1.89662	0.0578775	0.406922
Klhdc2	4775.54	0.0907369	0.0478726	1.89538	0.0580418	0.407198
Churc1	212.279	0.214275	0.113055	1.89532	0.0580499	0.407198
Fmod	72.5347	0.48994	0.258545	1.89499	0.0580941	0.407328
Gm38336	25.7724	0.497359	0.263029	1.89089	0.0586384	0.407808
Znfx1	1545.16	0.212255	0.112144	1.89271	0.0583967	0.407808
Orc3	947.364	-0.115505	0.0609961	-1.89365	0.0582712	0.407808
Tmem51	122.208	-0.293672	0.155301	-1.89099	0.0586261	0.407808
Nudt9	1086.33	0.146721	0.0775499	1.89195	0.0584972	0.407808
Cadps2	1734.71	-0.154563	0.0816751	-1.89241	0.0584359	0.407808
Gm18310	21.7819	-0.52796	0.279033	-1.8921	0.058477	0.407808
Tbc1d2b	581.422	0.127998	0.067577	1.89411	0.0582101	0.407808
H2afv	757.109	0.121267	0.0641246	1.89112	0.0586085	0.407808
Dbpht2	568.261	0.16265	0.0860083	1.8911	0.0586112	0.407808
Dlst	3034.97	0.0936474	0.0495177	1.89119	0.0585991	0.407808
Zfp41	186.107	-0.216926	0.114595	-1.89297	0.0583617	0.407808
Arid2	1218.14	-0.161833	0.0854484	-1.89393	0.0582347	0.407808
E430024P14Rik	85.7512	-0.285308	0.150751	-1.89258	0.0584136	0.407808
Gm4221	27.121	-0.516445	0.272761	-1.8934	0.0583049	0.407808
B3gat3	3982.48	0.121465	0.064206	1.89181	0.0585166	0.407808
Sorcs3	996.534	-0.140427	0.0742515	-1.89124	0.0585924	0.407808
Pqbp1	1319.66	0.127347	0.0672777	1.89285	0.0583779	0.407808
Gm7331	107.64	0.233262	0.123368	1.89079	0.0586524	0.407808
Gm19963	34.7718	0.484798	0.256588	1.8894	0.058838	0.408739
Rps12	3781.09	0.13237	0.0700543	1.88954	0.0588194	0.408739
Ppif	701.842	0.120748	0.0639178	1.88911	0.0588773	0.408833
Bcl9	1331.06	-0.127425	0.0674707	-1.8886	0.0589454	0.409068
Pspc1	1036.17	0.128686	0.0681433	1.88847	0.0589629	0.409068
Gpx1	1849.96	0.127871	0.0677356	1.88779	0.0590543	0.409348
Prpsap1	1276.91	-0.112138	0.0594022	-1.88778	0.059055	0.409348
AA986860	84.245	0.317099	0.167996	1.88753	0.0590885	0.409401
Dctpp1	94.4895	0.268992	0.142575	1.88667	0.0592047	0.409847
Gid4	1566.89	0.107176	0.0568047	1.88675	0.0591934	0.409847
Cep192	212.168	-0.24289	0.128754	-1.88646	0.0592325	0.40986
Zan	39.5811	0.399403	0.211903	1.88484	0.0594518	0.410749
Mthfd2	346.157	0.178155	0.0945442	1.88436	0.0595167	0.410749
Slc37a4	487.277	0.177823	0.0943613	1.88449	0.0594983	0.410749
Deb1	543.586	0.152424	0.0808766	1.88465	0.0594767	0.410749
Tspan13	3829.08	0.128602	0.0682335	1.88474	0.0594655	0.410749
Gm10136	38.7461	0.482449	0.255925	1.88512	0.0594138	0.410749
Smim12	800.354	0.164258	0.0872014	1.88366	0.0596114	0.411223
Bend6	5899.07	0.0889599	0.0472544	1.88257	0.0597584	0.411518
Lhx6	161.854	-0.660615	0.350883	-1.88272	0.059738	0.411518
Cyld	3479.19	-0.140369	0.0745519	-1.88284	0.059722	0.411518
Tcta	784.314	0.132208	0.0702114	1.883	0.0596999	0.411518
Gm6710	389.906	0.179979	0.0956314	1.882	0.0598354	0.411869
Anapc13	390.057	0.204187	0.108532	1.88135	0.0599243	0.412302
Cirbp	1931.32	0.255814	0.135999	1.881	0.0599725	0.412454
Snx5	2098.91	0.103226	0.0549013	1.88022	0.0600785	0.412466
Neurod6	20.2631	0.563021	0.299426	1.88034	0.0600624	0.412466
9330118I20Rik	54.1442	0.382024	0.203158	1.88043	0.0600499	0.412466
Idh3g	3100.38	0.12762	0.0678552	1.88077	0.0600033	0.412466
Yipf1	663.67	0.1419	0.0755025	1.87941	0.0601889	0.41299
Gas6	3448.95	0.0910222	0.0484369	1.87919	0.0602182	0.41299
Rbm3	1994.06	0.25084	0.133491	1.87908	0.0602332	0.41299
Lrp2	45.1379	-0.394353	0.209915	-1.87863	0.0602954	0.413122
Pcm1	2508.04	-0.149213	0.0794296	-1.87856	0.0603047	0.413122
Smarcad1	568.022	-0.149017	0.0793407	-1.8782	0.0603541	0.413219
Morf4l1	8243.47	0.0950247	0.0505969	1.87807	0.0603711	0.413219
Syt14	520.451	-0.135625	0.0722927	-1.87606	0.0606472	0.413296
Ndufc1	864.433	0.151032	0.0804809	1.87661	0.060571	0.413296
Gm5869	30.366	-0.463136	0.246723	-1.87715	0.0604979	0.413296
Ebf3	497.09	0.181394	0.0966779	1.87628	0.0606174	0.413296
Npy1r	419.947	0.178887	0.0952644	1.87779	0.0604099	0.413296
Nck1	541.096	-0.139271	0.0742351	-1.87609	0.0606435	0.413296
Aff4	6155.39	-0.151937	0.0809689	-1.87649	0.0605879	0.413296
Rnf144b	511.013	0.212161	0.113048	1.87672	0.0605558	0.413296
Vdac2	4804.07	0.0987902	0.052637	1.87682	0.0605427	0.413296
Ppp1r11	1431.18	0.146967	0.0782998	1.87698	0.0605212	0.413296
Ina	7395.41	0.139812	0.0745309	1.87589	0.0606697	0.413296
Ncam2	1207.86	-0.183122	0.0976566	-1.87516	0.0607708	0.413629
Atp8b1	51.3812	-0.425631	0.226981	-1.87519	0.060767	0.413629
Fjx1	1292.36	-0.143135	0.0763573	-1.87454	0.0608555	0.413717
Fmo5	117.402	0.228916	0.12211	1.87466	0.0608393	0.413717
Dmkn	51.1089	-0.354419	0.189094	-1.8743	0.0608885	0.413717
RP24-464B16.1	1211.23	-0.235288	0.125528	-1.87439	0.0608765	0.413717
Slirp	389.768	0.19194	0.102419	1.87406	0.0609224	0.41377
9330121K16Rik	70.2747	-0.365187	0.194896	-1.87376	0.0609642	0.413876
Oxtr	161.912	-0.209577	0.111872	-1.87337	0.0610167	0.413877
Mpdu1	969.241	0.126433	0.0674829	1.87355	0.0609919	0.413877
Nr2f2	1329.86	-0.19093	0.102004	-1.87179	0.0612356	0.415134
D130040H23Rik	92.4661	-0.278738	0.148926	-1.87165	0.0612545	0.415134
Mcm6	155.295	-0.220352	0.11785	-1.86977	0.0615151	0.416157
Astn1	6733.19	-0.140856	0.0753549	-1.86924	0.0615896	0.416157
Gm13375	283.596	0.158407	0.084742	1.86929	0.0615825	0.416157
Car8	340.792	-0.161522	0.0863972	-1.86953	0.061549	0.416157
Gm43034	26.6234	0.527347	0.282008	1.86997	0.0614883	0.416157
Gm44210	56.9006	0.367426	0.196468	1.87015	0.0614626	0.416157
Sgsh	302.6	-0.16436	0.0879235	-1.86935	0.0615739	0.416157
Kcnh1	690.455	-0.237115	0.126876	-1.86888	0.0616395	0.416317
Cth	112.627	0.30144	0.161328	1.86849	0.0616945	0.41651
Id1	280.826	0.215516	0.115461	1.86658	0.0619607	0.417032
Gm5844	501.077	-0.233316	0.124933	-1.86752	0.0618285	0.417032
Uqcrc1	6992.94	0.115988	0.0621265	1.86696	0.0619065	0.417032
Prss50	60.8099	0.364736	0.195358	1.86701	0.0618999	0.417032
Spef2	110.171	-0.26203	0.140349	-1.86698	0.0619042	0.417032
Hes1	174.425	-0.227438	0.121858	-1.86642	0.0619827	0.417032
Kcnh8	70.849	-0.358878	0.192265	-1.86659	0.0619594	0.417032
Dennd1c	32.586	-0.425129	0.227752	-1.86663	0.0619535	0.417032
Mroh7	170.209	-0.277496	0.148694	-1.86622	0.0620108	0.417044
Gpr176	546.561	-0.140897	0.0755246	-1.86558	0.0620998	0.417307
Gpsm2	244.212	0.219859	0.117852	1.86556	0.0621027	0.417307
Hspa1l	38.5164	0.38837	0.208219	1.8652	0.0621537	0.417472
Fuom	444.752	0.17537	0.0940337	1.86497	0.0621862	0.417513
Ube2e1	900.958	0.125706	0.067446	1.8638	0.0623492	0.418252
Fam45a	806.48	0.117521	0.0630524	1.86387	0.0623402	0.418252
Pcdh15	539.374	-0.195138	0.104715	-1.86351	0.0623898	0.418348
Gm4204	273.125	0.171172	0.0919166	1.86226	0.0625667	0.419356
Mknk2	1089.3	0.139578	0.0749681	1.86183	0.0626265	0.419401
Tceal1	923.372	0.152809	0.0820679	1.86198	0.0626058	0.419401
Vgll3	48.2644	-0.364916	0.196056	-1.86128	0.0627041	0.419743
Ptpn1	1126.58	0.136778	0.0734974	1.86099	0.062745	0.419839
Tmbim4	766.692	0.136496	0.073372	1.86033	0.0628385	0.420288
2010107E04Rik	1104.03	0.177006	0.0951761	1.85978	0.0629171	0.420635
Hnrnpk	9074.37	0.0787985	0.0423788	1.85939	0.0629724	0.420827
Asic4	267.847	0.265134	0.142723	1.85769	0.0632136	0.420974
Serpine2	7243.66	0.121635	0.0654702	1.85787	0.0631871	0.420974
Cenpb	3536.87	0.109741	0.0590476	1.85852	0.0630951	0.420974
Itgb1	1737.22	-0.0978354	0.0526616	-1.85781	0.0631957	0.420974
Aes	14009	0.103469	0.055695	1.85777	0.0632018	0.420974
Tob1	1009.26	0.139894	0.0752726	1.8585	0.0630983	0.420974
Mgat2	882.865	0.119493	0.0643347	1.85736	0.0632596	0.420974
AK157302	322.381	0.185516	0.0998399	1.85813	0.06315	0.420974
Katnal2	170.723	-0.197345	0.106261	-1.85717	0.0632871	0.420974
5730405O15Rik	37.8182	-0.407358	0.219171	-1.85863	0.0630794	0.420974
Efnb1	362.584	-0.161191	0.0867881	-1.8573	0.063269	0.420974
Nol7	982.348	0.156535	0.0843956	1.85478	0.0636275	0.42306
Gbp9	68.6802	-0.425932	0.229832	-1.85323	0.0638489	0.424354
Snx30	1711.33	-0.0953682	0.051478	-1.8526	0.0639395	0.424599
Ubtd2	167.558	-0.202279	0.109179	-1.85273	0.0639205	0.424599
Cep164	478.834	-0.163327	0.0881927	-1.85193	0.0640361	0.425062
Igf2r	908.22	-0.118838	0.0641867	-1.85144	0.0641067	0.425188
Pla2g7	4047.15	0.147963	0.0799186	1.85142	0.0641088	0.425188
Hnmt	425.263	0.166541	0.0900858	1.84869	0.0645026	0.425927
Fat4	217.736	-0.217136	0.117388	-1.84972	0.0643535	0.425927
Rad51ap1	28.7764	0.48228	0.260735	1.8497	0.0643573	0.425927
C2cd5	1211.33	-0.127351	0.0688893	-1.84863	0.0645108	0.425927
Frem3	330.339	-0.258394	0.139694	-1.84972	0.0643534	0.425927
Slc29a3	790.292	0.184116	0.0995887	1.84877	0.0644915	0.425927
Nrbf2	481.069	0.157863	0.0853649	1.84928	0.0644176	0.425927
Slc17a8	77.898	-0.370357	0.2002	-1.84994	0.0643224	0.425927
Sh3bp5l	1616.27	0.0927884	0.0501941	1.84859	0.0645164	0.425927
Gm35339	76.7401	-0.372698	0.201545	-1.84921	0.0644278	0.425927
Narfl	566.847	0.134274	0.0726084	1.84929	0.0644159	0.425927
Dapk3	1095.8	0.147984	0.0800642	1.84832	0.0645561	0.426011
Top2b	2220.33	-0.122755	0.0664406	-1.84759	0.0646612	0.426526
Fam171a1	1516.13	-0.103077	0.0558067	-1.84703	0.0647421	0.426882
Ntng2	280.036	0.179529	0.097221	1.84661	0.0648036	0.426965
Bhlhe40	1444.65	-0.169189	0.091623	-1.84658	0.0648087	0.426965
Zfp68	758.125	-0.126097	0.0683092	-1.84598	0.0648954	0.427215
Macrod1	379.347	0.159862	0.0866017	1.84594	0.0649006	0.427215
A530083I20Rik	20.8088	-0.530049	0.287179	-1.84571	0.0649346	0.427261
Foxb2	45.4248	-0.384464	0.208377	-1.84504	0.0650319	0.427723
Klhdc8a	1328.33	0.157703	0.0855474	1.84346	0.0652613	0.428622
Asph	2020.73	0.0859481	0.0466326	1.84309	0.0653157	0.428622
Chd4	4471.93	-0.0963228	0.0522592	-1.84318	0.0653034	0.428622
Tpm4	725.548	0.134375	0.072879	1.84381	0.0652114	0.428622
Atg4d	777.206	0.128213	0.069568	1.84299	0.0653312	0.428622
Serpinb9	263.1	-0.186726	0.101297	-1.84336	0.065277	0.428622
Hspe1	1379.63	0.144326	0.0783398	1.84231	0.0654302	0.428916
Ism1	262.535	0.18338	0.0995291	1.84248	0.0654057	0.428916
Cep89	288.847	-0.168746	0.0916768	-1.84066	0.0656713	0.430318
Slc1a5	90.7005	0.374262	0.203356	1.84043	0.0657055	0.430364
Map3k11	841.175	-0.113751	0.0618206	-1.84002	0.0657651	0.430576
AU020206	57.007	-0.348813	0.189674	-1.83902	0.0659124	0.431184
Appl2	1935.74	-0.130553	0.0709876	-1.8391	0.0659011	0.431184
Atp6v1e1	6388.86	0.102794	0.0559094	1.83858	0.0659775	0.431431
Gm20515	49.2811	-0.435237	0.236771	-1.83822	0.0660296	0.431544
Rpap3	687.177	0.149194	0.0811682	1.83809	0.0660492	0.431544
Arhgap30	60.1716	-0.344762	0.187597	-1.83778	0.0660954	0.431667
Mafb	217.276	0.254677	0.138622	1.8372	0.0661805	0.431866
Mrpl34	595.551	0.150984	0.0821798	1.83724	0.0661752	0.431866
Gapdh	51483.4	0.112074	0.0610139	1.83686	0.066231	0.432017
R3hcc1	557.015	0.155831	0.0848471	1.83661	0.0662678	0.432079
Fam216b	85.6706	-0.373887	0.203617	-1.83623	0.0663236	0.432265
Cbx8	305.596	0.160566	0.0874654	1.83577	0.0663916	0.43253
Uqcrh	2656.82	0.168612	0.091871	1.83531	0.0664602	0.432798
Gm6254	28.7766	-0.468775	0.255465	-1.83499	0.0665077	0.432929
Nos1ap	1165.35	-0.180369	0.0983913	-1.83317	0.0667766	0.433076
Pde1a	919.143	-0.14358	0.078278	-1.83423	0.0666202	0.433076
Cd36	56.7249	-0.325662	0.177547	-1.83423	0.0666197	0.433076
Tm7sf3	1363.71	0.103747	0.0565682	1.83401	0.0666526	0.433076
Egln2	2173.83	0.132677	0.0723701	1.83331	0.0667564	0.433076
Gm43089	44.1743	0.517566	0.282288	1.83347	0.0667334	0.433076
Tdgf1	23.198	0.486935	0.265554	1.83366	0.0667042	0.433076
Nup43	114.523	0.259534	0.141555	1.83345	0.0667351	0.433076
Eef2	38507.9	0.107784	0.0587529	1.83453	0.066576	0.433076
Mrpl27	772.66	0.161251	0.0879716	1.83298	0.066805	0.433083
Lrrc7	1060.06	-0.265873	0.145079	-1.83261	0.0668611	0.433269
Gm38372	47.3837	-0.435605	0.237924	-1.83086	0.0671217	0.433885
Gm13502	270.849	-0.182227	0.0995404	-1.83068	0.0671482	0.433885
Nfkbib	543.543	0.167045	0.0912414	1.8308	0.0671302	0.433885
Slc36a2	21.0539	0.524549	0.286424	1.83137	0.0670455	0.433885
Rasd1	954.466	0.20268	0.110681	1.83121	0.067069	0.433885
Tcp11	29.5061	-0.473758	0.258784	-1.83071	0.0671443	0.433885
Spdya	21.8443	0.507512	0.277201	1.83084	0.0671241	0.433885
Mecom	71.7093	-0.38031	0.207987	-1.82853	0.0674703	0.435411
Cnot1	2985.45	-0.102345	0.0559706	-1.82856	0.0674659	0.435411
Lyrm4	536.092	0.164816	0.0901428	1.82839	0.0674913	0.435411
Tinf2	248.44	0.175906	0.0962093	1.82837	0.0674945	0.435411
Rorb	1180.28	-0.162148	0.088703	-1.82799	0.0675509	0.435598
Morc3	551.521	-0.156244	0.0854977	-1.82747	0.0676298	0.435928
BB218582	24.1222	0.500716	0.274122	1.82662	0.0677573	0.436572
Cdh9	100.392	-0.260219	0.142499	-1.82611	0.0678336	0.436886
Chd8	2431.12	-0.0961529	0.052663	-1.82581	0.0678782	0.436995
Zc4h2	365.366	0.159191	0.0872088	1.82539	0.0679415	0.437225
Wwtr1	407.815	-0.227545	0.124677	-1.82508	0.0679893	0.437354
Cacna1e	2835.04	-0.186502	0.102259	-1.82383	0.0681782	0.43768
Arhgef2	1798.26	-0.122908	0.0673889	-1.82386	0.0681732	0.43768
Coa4	101.508	0.252542	0.138439	1.82421	0.0681199	0.43768
Gm7729	28.5998	0.481412	0.263911	1.82414	0.0681303	0.43768
Magee1	6028.56	-0.0955873	0.0523948	-1.82437	0.0680967	0.43768
Blvra	369.578	0.156437	0.0857962	1.82335	0.0682497	0.437861
Slc9b2	92.0697	-0.301994	0.165742	-1.82208	0.0684433	0.437861
Gabrd	1403.59	0.168075	0.0922175	1.82259	0.0683656	0.437861
Cnot3	883.018	-0.112624	0.0617907	-1.82266	0.0683543	0.437861
Kctd14	53.0525	-0.376164	0.206448	-1.82207	0.0684438	0.437861
BC048403	241.091	0.168057	0.0922344	1.82206	0.0684456	0.437861
Pgk1-rs7	1408.83	0.103686	0.0569077	1.822	0.0684556	0.437861
4632428C04Rik	65.9695	0.324907	0.178281	1.82244	0.0683882	0.437861
Cask	1730.59	-0.123478	0.0677329	-1.82301	0.0683018	0.437861
Ccdc137	642.049	0.109665	0.0602123	1.82131	0.0685599	0.438351
Cenpl	41.3021	0.381327	0.209406	1.821	0.0686076	0.438479
Lor	470.071	0.164963	0.0906461	1.81986	0.06878	0.438694
Fndc10	974.253	0.133725	0.0734696	1.82014	0.0687371	0.438694
Zc3h10	307.273	0.171554	0.0942646	1.81992	0.0687717	0.438694
Stx8	435.351	0.178707	0.0981725	1.82034	0.0687073	0.438694
Slc25a11	2900.61	0.092593	0.0508729	1.82009	0.0687458	0.438694
Xpnpep3	358.905	-0.15642	0.0859639	-1.8196	0.0688203	0.438775
Ccdc187	304.799	-0.186566	0.10256	-1.8191	0.0688969	0.43893
2410002F23Rik	1422.73	0.105114	0.0577966	1.81869	0.0689583	0.43893
Aars	5202.64	0.081152	0.0446213	1.81868	0.06896	0.43893
Mical1	200.915	-0.229528	0.126216	-1.81853	0.0689834	0.43893
Rps6ka5	451.586	-0.154905	0.0851586	-1.81902	0.0689082	0.43893
Nfu1	913.732	0.131855	0.0725243	1.81809	0.0690511	0.439007
Nkx3-1	59.0681	-0.363876	0.200141	-1.8181	0.0690495	0.439007
Bet1	433.872	0.147229	0.0809911	1.81784	0.0690881	0.439066
Gm11696	73.9131	0.329643	0.181367	1.81755	0.0691337	0.439179
Ccdc115	387.69	0.15866	0.0873456	1.81646	0.0692993	0.439467
D5Ertd579e	2762.24	-0.100703	0.0554327	-1.81668	0.0692662	0.439467
Zfp318	1266.62	-0.126099	0.0694025	-1.81692	0.0692297	0.439467
Cdc42ep2	368.25	-0.172302	0.0948623	-1.81634	0.0693178	0.439467
Uba1y	25.4912	-0.490057	0.269747	-1.81673	0.0692589	0.439467
Tmem268	527.473	0.146422	0.0806322	1.81593	0.0693813	0.439535
Cacna1g	5529.24	-0.148695	0.0818847	-1.81591	0.0693842	0.439535
Usp2	1008.85	0.151181	0.083268	1.8156	0.0694317	0.43966
Set	4482.95	0.0846965	0.0466819	1.81433	0.0696268	0.440191
Mypopos	33.1786	-0.488326	0.269129	-1.81447	0.0696052	0.440191
Erlin2	1901.32	0.0905319	0.0498893	1.81466	0.0695768	0.440191
Sncb	9946.37	0.109531	0.0603547	1.81479	0.0695568	0.440191
Gprin2	73.3361	-0.273979	0.151059	-1.81372	0.0697208	0.440609
Whsc1	2390.99	-0.136999	0.0755938	-1.81231	0.0699385	0.440928
Ipcef1	267.429	-0.204434	0.11275	-1.81316	0.0698067	0.440928
Irgm2	109.957	-0.250952	0.138417	-1.81302	0.0698292	0.440928
2410006H16Rik	335.821	0.259774	0.143334	1.81237	0.0699291	0.440928
Kif13a	1247.7	-0.116435	0.0642407	-1.81249	0.0699113	0.440928
D16Ertd472e	144.195	-0.236572	0.130535	-1.81232	0.0699362	0.440928
Arfgef1	2434.96	-0.12775	0.0705257	-1.8114	0.0700785	0.44108
Commd3	773.855	0.139043	0.0767873	1.81076	0.0701784	0.44108
Kdm4c	462.791	-0.154339	0.085244	-1.81055	0.0702098	0.44108
Gm43481	89.2384	-0.391365	0.216043	-1.81152	0.0700612	0.44108
Gpr85	722.098	-0.124366	0.0686768	-1.81089	0.0701573	0.44108
A230103J11Rik	69.0789	-0.284783	0.157233	-1.81121	0.0701086	0.44108
Dph1	226.32	0.222715	0.123011	1.81053	0.0702137	0.44108
Myh6	96.2937	-0.281966	0.155712	-1.81081	0.0701698	0.44108
Myom1	57.1474	0.393321	0.21713	1.81146	0.07007	0.44108
Armc3	45.1856	-0.373969	0.206725	-1.80902	0.0704476	0.442374
Gm9619	26.0529	0.528306	0.292361	1.80703	0.0707572	0.444142
Chchd6	1054	0.122088	0.0675895	1.80631	0.0708695	0.444454
Gm5424	60.3383	0.343012	0.189878	1.80649	0.0708417	0.444454
Bex4	457.164	0.205453	0.11375	1.80617	0.0708912	0.444454
Mrpl46	520.514	0.136232	0.0754598	1.80536	0.0710182	0.445023
Mrpl43	955.679	0.129122	0.0715263	1.80523	0.0710383	0.445023
Nat6	287.098	0.164678	0.0912329	1.80503	0.0710704	0.445048
Vps37b	192.85	-0.231015	0.128036	-1.80429	0.0711859	0.445595
Dnlz	978.545	0.124393	0.0689632	1.80376	0.0712697	0.445943
Eif2ak4	713.326	-0.119206	0.0661222	-1.80281	0.0714173	0.44669
Ccdc189	114.53	-0.226831	0.125884	-1.8019	0.0715605	0.447409
Chn2	1153.5	-0.163954	0.09101	-1.80149	0.0716255	0.447638
2700060E02Rik	1292.12	0.135516	0.0752347	1.80124	0.0716651	0.447709
Hspa4l	6385.06	-0.119893	0.0666041	-1.80009	0.0718468	0.448449
Myo18b	103.699	-0.246852	0.137165	-1.79967	0.0719124	0.448449
Spns1	1473.04	0.0962666	0.0534959	1.79951	0.0719376	0.448449
Kndc1	7274.59	0.173944	0.0966211	1.80027	0.0718175	0.448449
Dusp14	337.333	-0.174992	0.0972591	-1.79923	0.071982	0.448449
Rybp-ps	151.295	-0.231884	0.128869	-1.79938	0.071959	0.448449
Atg10	237.948	0.167053	0.0928161	1.79982	0.0718886	0.448449
Epha4	3163.03	-0.173492	0.0965023	-1.7978	0.0722085	0.448479
Itpka	104.501	-0.28264	0.157188	-1.79811	0.07216	0.448479
Dock7	1056.43	-0.117248	0.0652177	-1.79779	0.0722105	0.448479
4930522L14Rik	45.3058	-0.342468	0.190496	-1.79777	0.0722136	0.448479
Ctbp2	813.647	-0.124685	0.0693428	-1.7981	0.0721612	0.448479
Wipi1	605.748	-0.153211	0.0851867	-1.79854	0.0720919	0.448479
Tsta3	485.242	0.153437	0.0852914	1.79897	0.0720233	0.448479
Nrip1	643.079	-0.195956	0.108995	-1.79785	0.0722009	0.448479
Gm9800	1635.69	0.106719	0.0593827	1.79714	0.0723133	0.448582
Dll1	181.898	-0.17905	0.0996121	-1.79747	0.0722612	0.448582
Hn1l	267.371	-0.167113	0.0929887	-1.79713	0.0723154	0.448582
Prrt4	165.169	-0.202325	0.112605	-1.79677	0.0723723	0.448759
Ube2j2	1008.96	0.107909	0.0600651	1.79654	0.0724093	0.448813
Shisa4	2141	0.108113	0.0602155	1.79543	0.0725857	0.44973
Plppr5	718.649	-0.1454	0.080997	-1.79513	0.0726326	0.449845
Arrdc4	178.684	-0.187711	0.104587	-1.79478	0.0726883	0.450013
Abhd12	5958.08	0.0993429	0.0554008	1.79317	0.0729463	0.451025
St3gal3	1293.58	0.101125	0.0563987	1.79304	0.0729658	0.451025
H3f3b	3757.97	0.108255	0.0603626	1.79342	0.0729065	0.451025
Pcdh17	3761.44	-0.178549	0.0995713	-1.79317	0.072945	0.451025
Gm5577	95.0592	-0.352181	0.196566	-1.79167	0.0731856	0.45203
Ubash3b	1128.78	0.130219	0.0726745	1.79181	0.0731633	0.45203
Lypd6	774.885	-0.104022	0.0580651	-1.79147	0.0732179	0.452053
Cp	327.446	0.200795	0.112108	1.79109	0.0732787	0.452252
Optc	39.7297	0.380669	0.212619	1.79038	0.0733926	0.452444
5730409E04Rik	2236.08	0.0945459	0.0528004	1.79063	0.0733529	0.452444
Efcab6	44.2146	-0.377731	0.21098	-1.79036	0.0733957	0.452444
Arntl2	155.118	-0.265903	0.148587	-1.78955	0.0735268	0.453028
Clpb	1388	-0.0884058	0.0494097	-1.78924	0.0735762	0.453028
Cab39l	1044.43	0.165475	0.0924745	1.78942	0.0735476	0.453028
Jph1	166.593	-0.209428	0.117094	-1.78854	0.0736892	0.453236
Kcnj10	11729.8	-0.156349	0.0874148	-1.78859	0.0736807	0.453236
2700046A07Rik	32.0328	0.445076	0.248855	1.7885	0.073696	0.453236
Sntb2	257.987	-0.187295	0.104751	-1.788	0.0737767	0.453556
Wdr48	1180.85	-0.101612	0.0568362	-1.78781	0.0738063	0.453562
Gbp2	67.425	-0.341312	0.190967	-1.78729	0.0738909	0.453729
Gm37494	532.724	-0.206646	0.115617	-1.78733	0.0738838	0.453729
Nxt1	166.688	0.197658	0.110611	1.78696	0.0739443	0.453764
Gm43667	64.0735	0.322367	0.180406	1.7869	0.0739539	0.453764
Usp36	1005.23	0.108745	0.060882	1.78616	0.0740737	0.454281
Syt16	699.152	-0.116781	0.0653862	-1.78602	0.0740956	0.454281
Fcgrt	313.878	0.172446	0.0966161	1.78486	0.0742843	0.455261
Uggt1	1614.39	-0.136769	0.0766369	-1.78463	0.0743212	0.455311
Cracr2a	43.8121	-0.345768	0.19381	-1.78406	0.0744147	0.455531
Actr6	407.513	0.131427	0.0736636	1.78415	0.0743998	0.455531
Cpne9	2589.69	0.129718	0.0727672	1.78264	0.0746452	0.455531
Rpl36a-ps3	171.504	0.327168	0.183522	1.78272	0.0746327	0.455531
Dlg2	4338.85	-0.136819	0.0767441	-1.78279	0.0746202	0.455531
Loxl1	86.3173	-0.265062	0.148656	-1.78306	0.0745766	0.455531
Pfkp	5322.82	0.0993012	0.0557044	1.78265	0.0746439	0.455531
Ndufv2	2921.55	0.124841	0.069985	1.78383	0.074452	0.455531
Snx12	1095.33	0.0918377	0.0515008	1.78323	0.0745488	0.455531
mt-Nd6	28698.8	0.167739	0.0940823	1.7829	0.074603	0.455531
Colq	29.7263	0.464818	0.260832	1.78206	0.0747393	0.455905
4930503L19Rik	235.736	-0.181094	0.101629	-1.78191	0.074764	0.455905
Polr2l	700.742	0.135428	0.0760405	1.781	0.0749126	0.456108
Nkd1	829.1	-0.149249	0.0837932	-1.78116	0.0748867	0.456108
Hba-a2	3452.01	0.410564	0.230515	1.78107	0.0749011	0.456108
Armc7	187.225	0.193064	0.10839	1.7812	0.0748805	0.456108
Gm10762	58.2024	0.317027	0.178031	1.78074	0.0749553	0.456192
Hltf	768.101	-0.136095	0.0764732	-1.77964	0.0751342	0.456578
Prmt6	342.05	0.143572	0.0806608	1.77995	0.0750848	0.456578
Tnrc18	2561.94	-0.179323	0.100756	-1.77977	0.0751133	0.456578
Ggt5	60.1576	0.310892	0.174669	1.77989	0.0750946	0.456578
Paox	324.504	0.164852	0.0926596	1.77911	0.0752213	0.456756
Dbx2	417.142	-0.166185	0.0934011	-1.77926	0.0751976	0.456756
Cnr1	1796.19	-0.132374	0.0744199	-1.77875	0.0752814	0.456946
Kbtbd4	274.86	-0.151531	0.0852307	-1.7779	0.0754211	0.457618
Notch2	513.459	-0.193609	0.108926	-1.77744	0.0754962	0.457792
Ccdc67	54.4551	-0.341525	0.192152	-1.77737	0.0755076	0.457792
Pax6	240.235	-0.166963	0.0939793	-1.77659	0.0756361	0.458377
Cfap43	126.422	-0.261878	0.147418	-1.77643	0.075662	0.458377
Apmap	1441.42	0.110755	0.0623689	1.77581	0.0757649	0.458649
Adgrl4	517.53	0.278908	0.157054	1.77588	0.0757533	0.458649
Decr1	424.693	0.145819	0.0821391	1.77526	0.0758543	0.458649
1810058I24Rik	340.801	0.172481	0.0971943	1.7746	0.0759633	0.458649
Pwwp2b	229.794	0.181114	0.102041	1.77492	0.0759103	0.458649
Rps25	3354.04	0.139872	0.0787975	1.77509	0.0758837	0.458649
Dohh	1714.64	0.116031	0.0653741	1.77487	0.0759188	0.458649
Gm12258	542.397	-0.125819	0.0709008	-1.77458	0.075968	0.458649
Fam195a	259.383	0.188323	0.106115	1.77471	0.0759458	0.458649
Sgf29	208.017	0.196799	0.110944	1.77386	0.0760858	0.459185
Svep1	34.0101	-0.42523	0.239746	-1.77367	0.0761181	0.459205
Gpr37	2690.44	-0.14376	0.0810819	-1.77302	0.0762248	0.459221
Arf5	2234.09	0.109181	0.0615672	1.77336	0.0761687	0.459221
Thrb	634.626	-0.157659	0.0889095	-1.77325	0.0761866	0.459221
Kdm2a	2302.11	-0.100298	0.0565713	-1.77295	0.0762369	0.459221
Nkx2-4	129.83	-0.270288	0.152524	-1.7721	0.0763778	0.459611
Psmc5	4468.03	0.129971	0.0733458	1.77203	0.0763888	0.459611
Tbl1x	1902.42	-0.086701	0.048924	-1.77215	0.0763689	0.459611
Fxr1	1748.55	-0.0907331	0.0512137	-1.77166	0.0764516	0.459802
Atp11b	1964.44	-0.152761	0.0862327	-1.77149	0.0764786	0.459802
Gabarapl2	4506.84	0.0891927	0.0503627	1.77101	0.0765597	0.459975
Itga2b	97.1877	-0.304092	0.171709	-1.77097	0.0765655	0.459975
Dip2a	3185.25	-0.114485	0.0646594	-1.77058	0.076631	0.460059
Rflnb	750.359	-0.114642	0.0647498	-1.77054	0.0766377	0.460059
Gab1	1149.34	-0.204418	0.115495	-1.76993	0.0767383	0.460488
Chd9	4082.12	0.0990174	0.0559548	1.7696	0.0767943	0.460649
Nfs1	820.997	0.112745	0.0637266	1.76921	0.0768596	0.460691
Prpf39	802.469	-0.19509	0.110261	-1.76935	0.0768353	0.460691
En1	71.5058	1.00433	0.568107	1.76785	0.077086	0.461441
Crls1	556.261	-0.158001	0.0893611	-1.76811	0.0770418	0.461441
Mrpl17	839.964	0.116987	0.0661723	1.76791	0.077076	0.461441
Nfat5	1601.7	-0.163225	0.0923346	-1.76776	0.0771014	0.461441
Gm14137	56.297	-0.370912	0.209917	-1.76694	0.0772375	0.461732
Gm20632	77.5207	0.324605	0.18368	1.76723	0.0771897	0.461732
Hba-a1	3791.74	0.423843	0.239853	1.76709	0.0772129	0.461732
Ankrd44	347.87	-0.189342	0.107171	-1.76673	0.0772732	0.461771
Gm10288	78.8098	0.386992	0.219077	1.76647	0.0773169	0.461857
Rpl18a	4286.78	0.131147	0.0742595	1.76606	0.077386	0.462096
Zfp474	37.5349	-0.414595	0.234834	-1.76548	0.0774826	0.462498
Sim1	193.755	-0.206965	0.117266	-1.76493	0.0775757	0.462879
Tekt1	108.987	-0.285299	0.161686	-1.76452	0.0776444	0.463114
Gm9174	26.8074	0.425339	0.241117	1.76404	0.0777254	0.463423
Mybl1	150.562	-0.236513	0.134354	-1.76037	0.0783451	0.463968
Pkia	4156.26	-0.105077	0.0596716	-1.76092	0.0782526	0.463968
Chtop	3395.34	0.116143	0.0659047	1.76228	0.0780217	0.463968
Zar1	29.4188	0.455001	0.258516	1.76005	0.0783995	0.463968
Gsx1	29.8695	-0.413352	0.234745	-1.76086	0.0782626	0.463968
Tspan11	138.195	0.278601	0.158034	1.76291	0.0779151	0.463968
Gm16638	64.2498	0.299717	0.170291	1.76003	0.0784034	0.463968
Doc2a	386.212	-0.198155	0.112379	-1.76327	0.0778547	0.463968
Wdr17	457.993	-0.132695	0.0753779	-1.76039	0.0783411	0.463968
Irf2bp2	985.527	0.230476	0.130748	1.76275	0.0779422	0.463968
Cpd	2493.36	-0.138089	0.0783465	-1.76254	0.0779782	0.463968
Cpsf4l	52.6111	-0.330718	0.187783	-1.76117	0.0782096	0.463968
Rock2	3490.45	-0.130696	0.0742151	-1.76104	0.0782312	0.463968
Fezf2	37.074	-0.408714	0.232049	-1.76133	0.078183	0.463968
Dad1	1496.8	0.114033	0.0647313	1.76163	0.0781316	0.463968
Mrpl57	557.971	0.118473	0.0672059	1.76284	0.0779274	0.463968
Rpl30	2569.17	0.15744	0.089389	1.76129	0.0781893	0.463968
Ndrg1	3322.04	0.138912	0.0789104	1.76038	0.0783435	0.463968
Fam227a	153.252	-0.24602	0.139766	-1.76024	0.0783679	0.463968
Gm15743	24.596	0.514344	0.292032	1.76126	0.0781951	0.463968
Mfap2	78.5869	-0.324639	0.184489	-1.75966	0.0784648	0.463995
Wnk1	6243.39	-0.149311	0.0848524	-1.75965	0.0784667	0.463995
Cisd1	1759.86	0.113212	0.0643796	1.75851	0.0786605	0.464584
Slc35e4	932.583	0.130388	0.0741525	1.75837	0.0786838	0.464584
Slc16a8	27.3541	-0.640454	0.364214	-1.75846	0.0786699	0.464584
Fmnl3	328.777	-0.153476	0.0872622	-1.7588	0.0786121	0.464584
Gm20045	72.5692	-0.418616	0.238385	-1.75605	0.0790799	0.464722
Kcnmb2	99.8647	0.252954	0.14408	1.75565	0.0791478	0.464722
Wdr47	3221.98	-0.0799128	0.0454865	-1.75685	0.0789437	0.464722
Asap3	203.13	-0.199429	0.113581	-1.75583	0.0791181	0.464722
Fbxl5	2118.58	-0.0888178	0.0505372	-1.75747	0.0788371	0.464722
Rasgef1a	2275.23	-0.0942552	0.0536859	-1.75568	0.0791433	0.464722
Nfatc3	434.994	-0.166187	0.0946431	-1.75594	0.0790991	0.464722
Hsbp1	3932.73	0.0974309	0.0554932	1.75573	0.0791349	0.464722
Pgr	829.98	-0.185728	0.105691	-1.75727	0.0788717	0.464722
Fam195b	1613.98	0.117096	0.0666525	1.75681	0.0789502	0.464722
Gm3512	79.553	0.310954	0.177052	1.75629	0.0790396	0.464722
Polr2k	193.503	0.231456	0.131728	1.75707	0.0789058	0.464722
Pdgfb	447.198	-0.200828	0.114235	-1.75802	0.0787435	0.464722
Ap1s2	1720.58	0.091471	0.0520701	1.75669	0.0789709	0.464722
Mospd2	283.324	-0.146547	0.0834696	-1.7557	0.0791404	0.464722
Tra2b	1867.12	0.103085	0.0587253	1.75537	0.0791963	0.464834
Syndig1	853.128	0.132483	0.0755023	1.75468	0.0793133	0.464884
Gm2574	107.355	0.249658	0.142298	1.75447	0.0793497	0.464884
Gtf2ird1	1328.91	-0.104075	0.0593202	-1.75446	0.0793518	0.464884
N4bp2l1	913.573	-0.116467	0.066361	-1.75505	0.0792504	0.464884
Scp2-ps2	44.6873	0.346857	0.197648	1.75492	0.0792728	0.464884
Tirap	89.7916	-0.238095	0.135733	-1.75415	0.0794046	0.464906
Csnk1g1	600.017	-0.136758	0.0779649	-1.75409	0.0794143	0.464906
Smim8	177.144	0.229032	0.130642	1.75312	0.0795806	0.465592
Mapkapk5	115.746	0.325598	0.18573	1.75307	0.0795905	0.465592
Atpaf2	576.084	0.120003	0.068461	1.75287	0.0796247	0.46562
Elovl1	459.994	0.136169	0.0777045	1.7524	0.0797054	0.465748
Clcn5	1113.1	-0.128566	0.0733596	-1.75255	0.0796801	0.465748
Gm684	20.6842	-0.545241	0.311187	-1.75213	0.0797511	0.465843
Zhx3	2061.54	0.125375	0.0715743	1.75168	0.0798297	0.46613
Gpr63	98.3377	-0.327583	0.187082	-1.75101	0.0799435	0.466508
Ttc3	26870.5	-0.0867096	0.0495213	-1.75096	0.0799534	0.466508
Cables1	1218.58	0.189004	0.107964	1.75063	0.0800104	0.466668
Pds5b	2535.02	-0.155937	0.0890895	-1.75034	0.0800599	0.466785
Gm29170	179.628	0.198608	0.113568	1.7488	0.0803257	0.466822
AI504432	1045.86	-0.141941	0.0811996	-1.74804	0.0804564	0.466822
Gm37773	35.218	-0.513437	0.293467	-1.74955	0.0801951	0.466822
Kazn	2926.13	-0.0802799	0.0459263	-1.74801	0.0804616	0.466822
Chchd2	6687.18	0.117958	0.0674915	1.74775	0.0805071	0.466822
Ptcd1	585.076	0.125752	0.0719238	1.7484	0.0803945	0.466822
Plxna1	3101.91	-0.157063	0.0897796	-1.74942	0.0802177	0.466822
Arl6ip5	2528.65	0.0956612	0.0547068	1.74862	0.0803572	0.466822
Rrp8	332.682	0.168298	0.0962945	1.74774	0.0805089	0.466822
Grtp1	148.547	-0.279229	0.159643	-1.74908	0.0802768	0.466822
Lonrf1	628.116	-0.187605	0.107312	-1.74821	0.080427	0.466822
Stox2	3839.67	-0.15873	0.0907121	-1.74983	0.0801484	0.466822
Lrrc3	614.105	-0.168021	0.0960052	-1.75012	0.0800971	0.466822
Xpo1	2130.35	-0.137458	0.0786138	-1.74852	0.0803744	0.466822
Vstm4	126.989	0.219435	0.125426	1.74953	0.0802001	0.466822
Inpp5b	990.849	-0.127684	0.0730757	-1.74729	0.0805875	0.467024
Atp6ap2	6580.15	0.0758404	0.0434069	1.7472	0.0806029	0.467024
Tmem62	790.909	-0.0980898	0.0561604	-1.7466	0.0807065	0.467111
Avpr1a	96.334	-0.238661	0.136637	-1.74668	0.080693	0.467111
Trim39	785.882	-0.131241	0.0751336	-1.74676	0.0806784	0.467111
Ezh1	1801.66	0.0928645	0.0531775	1.74631	0.080757	0.467233
Paqr6	740.511	-0.163134	0.0934287	-1.74608	0.0807964	0.46729
Stam2	621.506	-0.147253	0.0843456	-1.74583	0.0808401	0.467372
Dock9	3604.1	0.122995	0.070459	1.74562	0.0808767	0.467412
Focad	693.849	-0.125689	0.072045	-1.74459	0.0810569	0.4678
Rnf32	215.42	-0.166071	0.0952308	-1.74388	0.0811803	0.4678
Coa6	296.941	0.178918	0.102597	1.7439	0.0811771	0.4678
Lsm7	536.891	0.197341	0.11313	1.74438	0.0810935	0.4678
Tbkbp1	2301.71	0.0960528	0.0550749	1.74404	0.0811521	0.4678
Rin3	65.3597	0.466955	0.267618	1.74485	0.0810103	0.4678
Taf2	919.705	-0.0980044	0.056191	-1.74413	0.0811364	0.4678
Lhcgr	21.4802	-0.487403	0.279463	-1.74407	0.0811474	0.4678
Gp5	30.7244	0.426668	0.244719	1.7435	0.0812458	0.468006
Th	1251.63	0.59396	0.340718	1.74326	0.0812876	0.468077
Edf1	2121.4	0.137432	0.0788645	1.74264	0.0813972	0.468148
Helz2	134.135	0.376442	0.216131	1.74173	0.0815553	0.468148
Klf3	520.158	-0.176718	0.101459	-1.74176	0.0815506	0.468148
Ttc1	1087.9	0.137849	0.0791374	1.7419	0.0815266	0.468148
Kidins220	8840.71	-0.0906542	0.0520489	-1.74171	0.0815587	0.468148
Ighm	292.219	-0.175681	0.100879	-1.7415	0.0815959	0.468148
Lrch3	1249.23	-0.142725	0.0819486	-1.74164	0.0815717	0.468148
Wdr90	291.234	-0.216695	0.124361	-1.74247	0.0814266	0.468148
Ube2d2a	4238.39	0.0819421	0.0470221	1.74263	0.0813984	0.468148
Drap1	2572.56	0.162072	0.0930037	1.74264	0.0813963	0.468148
Ufc1	1165.8	0.139896	0.0803579	1.74091	0.0816997	0.468574
1110004F10Rik	2024.8	0.109205	0.062748	1.74037	0.0817937	0.468793
Gm3500	68.5949	0.318939	0.183261	1.74035	0.0817973	0.468793
Phtf1	1001.17	-0.121307	0.0697162	-1.74001	0.0818571	0.468966
Riok3	1387.46	0.0849151	0.0488149	1.73953	0.0819415	0.46928
Tmem255a	2866.66	-0.108102	0.0621511	-1.73934	0.0819757	0.469306
Srebf2	5941.81	-0.137679	0.0791751	-1.73891	0.0820501	0.469562
Snrpd3	1157.55	0.156852	0.0902224	1.7385	0.0821228	0.469638
Lss	820.6	-0.144884	0.083333	-1.73861	0.0821029	0.469638
Marcksl1	2245.86	-0.122974	0.0708286	-1.73622	0.0825258	0.470273
Cyth3	878.36	0.147155	0.0847464	1.73642	0.0824898	0.470273
Prkrir	1662.39	0.11598	0.0667512	1.73749	0.082301	0.470273
Cklf	135.05	0.209688	0.120707	1.73717	0.0823575	0.470273
Rpl29	3346.27	0.117304	0.0675707	1.73602	0.0825596	0.470273
Parp3	120.85	0.287684	0.165653	1.73667	0.0824462	0.470273
Sntb1	206.599	-0.290092	0.167076	-1.73628	0.0825137	0.470273
Rpl36	2616.2	0.184205	0.106023	1.73741	0.082315	0.470273
Rps14	5262.83	0.172346	0.0992018	1.73733	0.0823286	0.470273
Atp9b	1420.94	-0.0888414	0.0511754	-1.73602	0.0825609	0.470273
Gpr173	326.204	-0.144302	0.0831022	-1.73644	0.082486	0.470273
Fbf1	1558.15	-0.0881802	0.0508057	-1.73564	0.0826284	0.470319
A230009B12Rik	37.3221	-0.373614	0.215259	-1.73565	0.0826264	0.470319
4930581F22Rik	195.283	0.229191	0.13214	1.73446	0.082837	0.471337
Epha6	331.074	-0.257897	0.148712	-1.7342	0.0828826	0.471426
Gm26653	23.1068	-0.471561	0.272012	-1.73361	0.0829881	0.471631
Gm11732	32.9503	0.455542	0.262755	1.73371	0.082969	0.471631
Tspan6	545.321	-0.134346	0.0775001	-1.73349	0.083008	0.471631
Spata18	58.7123	-0.449137	0.259238	-1.73253	0.0831797	0.472267
Anxa4	62.4218	-0.312984	0.180652	-1.73253	0.0831794	0.472267
Tmem9b	2361.07	0.0896205	0.0517342	1.73233	0.0832151	0.472299
Ptprc	58.5309	-0.323396	0.186716	-1.73202	0.0832706	0.472444
Pgk1	10494.5	0.097497	0.0562994	1.73176	0.0833166	0.472536
Sltm	1394.46	-0.150492	0.0869302	-1.73118	0.0834195	0.472854
Slc14a2	37.8742	-0.380443	0.219769	-1.73111	0.0834326	0.472854
Plppr4	2059.88	-0.140023	0.0809237	-1.73031	0.0835755	0.473325
Gm37034	31.3811	-0.50309	0.290739	-1.73038	0.0835621	0.473325
Dot1l	1430.62	-0.141729	0.0819455	-1.72955	0.0837114	0.473925
Prdm16	524.044	-0.13845	0.080068	-1.72916	0.0837809	0.474149
Cox15	701.603	-0.111466	0.0644715	-1.72892	0.083824	0.474223
Fam204a	336.452	0.133507	0.0772569	1.72809	0.0839721	0.474891
Ckap5	4189.38	-0.0941825	0.0545277	-1.72724	0.0841246	0.475089
Cxadr	447.436	-0.198226	0.114765	-1.72723	0.0841272	0.475089
Rsph1	144.67	-0.266811	0.15446	-1.72737	0.0841004	0.475089
Nrep	1161.4	-0.150497	0.0871121	-1.72762	0.0840565	0.475089
E2f1	194.058	0.203915	0.118135	1.72613	0.0843249	0.475187
Gm42433	169.965	0.274143	0.158753	1.72685	0.0841947	0.475187
Sp4	521.114	-0.165191	0.0956836	-1.72643	0.0842693	0.475187
Sncg	497.93	0.230894	0.133758	1.72621	0.0843101	0.475187
Krt77	141.123	-0.25249	0.146258	-1.72633	0.0842886	0.475187
Mydgf	784.565	0.125389	0.0726141	1.72678	0.0842075	0.475187
Zfp956	516.353	-0.122473	0.070972	-1.72566	0.0844088	0.475491
Yipf6	1025.99	0.104252	0.0604277	1.72523	0.0844859	0.475756
2024-03-02	1800.25	0.1121	0.0649922	1.72482	0.0845591	0.475999
Gsto1	624.648	0.126544	0.0733816	1.72446	0.0846246	0.476198
Lamp5	269.963	-0.233918	0.135671	-1.72415	0.08468	0.476225
Supt7l	421.216	0.138613	0.0804196	1.72362	0.0847769	0.476225
Rpl6	8655.72	0.132354	0.0767799	1.72381	0.0847415	0.476225
Rpl4	10981.5	0.0992634	0.0575885	1.72367	0.0847681	0.476225
Rsl1d1	1090.06	0.129905	0.0753683	1.7236	0.0847799	0.476225
Tram2	37.996	-0.355933	0.206653	-1.72237	0.0850024	0.476966
Pars2	143.223	0.210491	0.122201	1.7225	0.0849789	0.476966
RP24-189I2.4	28.7414	-0.446262	0.259097	-1.72238	0.0850015	0.476966
Sbf1	5022.97	-0.0910025	0.0528482	-1.72196	0.0850766	0.477214
Zfp266	865.833	-0.14111	0.0819748	-1.72138	0.0851812	0.477631
Emid1	71.2106	-0.283347	0.164642	-1.72099	0.0852527	0.477863
Lsm4	678.726	0.164301	0.0955192	1.72008	0.0854179	0.478289
Rdx	2934.19	-0.0816461	0.0474598	-1.72032	0.0853741	0.478289
Yipf3	1497.29	0.126543	0.0735683	1.72007	0.0854196	0.478289
Cntnap5b	259.27	-0.238711	0.138868	-1.71898	0.0856174	0.478561
Rgs16	1913.29	-0.204777	0.119143	-1.71875	0.0856608	0.478561
Alms1	320.348	-0.196616	0.114412	-1.71849	0.0857079	0.478561
Hps5	419.302	-0.149248	0.0868011	-1.71943	0.0855361	0.478561
Krt10	95.956	0.254	0.147762	1.71898	0.0856186	0.478561
Vps13b	1587.39	-0.159399	0.0927534	-1.71852	0.0857019	0.478561
Sik1	567.296	0.190073	0.110606	1.71847	0.0857102	0.478561
Usp9x	10545.2	-0.126403	0.073544	-1.71873	0.0856629	0.478561
Fmn2	1822.29	-0.143692	0.0836409	-1.71797	0.0858026	0.478908
Ruvbl1	756.493	0.118977	0.0692688	1.71761	0.0858671	0.479099
Gm16185	158.339	-0.277739	0.16175	-1.71708	0.0859639	0.479321
Fgf18	92.5366	0.274429	0.159824	1.71706	0.0859674	0.479321
2310061I04Rik	1392.78	0.101947	0.0593866	1.71666	0.0860405	0.479559
DHRSX	329.51	0.175923	0.102506	1.71623	0.0861206	0.479836
Polg	1188.6	-0.0991868	0.0578054	-1.71587	0.0861851	0.479967
Wdr82	3759.95	-0.0838016	0.048842	-1.71577	0.0862047	0.479967
Cyp27a1	324.709	0.172715	0.100704	1.71508	0.0863306	0.480192
Fam65b	1396.15	-0.138556	0.0807882	-1.71505	0.0863362	0.480192
Ints6	437.906	-0.180834	0.105439	-1.71506	0.0863345	0.480192
Gm14269	166.918	0.188361	0.109841	1.71485	0.0863724	0.480225
Gpm6a	15905.8	-0.071425	0.0416594	-1.7145	0.0864366	0.480372
Zdhhc9	1061.18	-0.137433	0.0801647	-1.71438	0.0864596	0.480372
Gm3756	93.7334	-0.262382	0.153146	-1.71328	0.0866608	0.480646
1600002K03Rik	57.011	0.29745	0.173593	1.71349	0.0866223	0.480646
Cog5	513.036	-0.142177	0.0829686	-1.71362	0.0865981	0.480646
Vcpkmt	232.589	0.199507	0.116447	1.71329	0.0866597	0.480646
Rpl21-ps15	89.2844	0.31527	0.184007	1.71336	0.0866464	0.480646
Rpl30-ps10	30.3815	0.597528	0.348935	1.71243	0.086817	0.481343
Celf4	12397.4	-0.0708249	0.0413706	-1.71196	0.0869032	0.481652
Fat1	1709.86	-0.204233	0.119319	-1.71165	0.0869615	0.481806
Cflar	487.506	-0.130826	0.0764482	-1.71131	0.0870246	0.481987
Tmem163	1570.08	0.106018	0.0619661	1.71091	0.0870986	0.482082
Zmat2	2464.74	0.177577	0.103792	1.71088	0.0871026	0.482082
F5	74.7605	-1.48082	0.865902	-1.71015	0.0872389	0.482293
Adh5	1141.69	0.129181	0.0755911	1.70895	0.087461	0.482293
Gm43389	22.1997	-0.622464	0.364093	-1.70963	0.0873349	0.482293
Btc	23.433	-0.503931	0.294994	-1.70827	0.0875855	0.482293
Asphd1	514.548	0.146753	0.0859075	1.70826	0.0875873	0.482293
Tmem255b	32.6324	-0.417875	0.244388	-1.70988	0.0872872	0.482293
Gm21092	599.311	-0.135689	0.0794224	-1.70844	0.0875539	0.482293
2010320M18Rik	119.762	0.259838	0.152012	1.70932	0.087392	0.482293
Enpp1	162.995	-0.246948	0.144542	-1.70849	0.0875459	0.482293
Slc16a9	114.231	0.232342	0.135875	1.70996	0.0872726	0.482293
Krt12	33.1187	0.468406	0.274128	1.70871	0.087505	0.482293
Cys1	238.028	-0.165822	0.0970332	-1.70892	0.0874651	0.482293
Grina	11420.2	0.105105	0.0614732	1.70977	0.087308	0.482293
Ranbp1	1243.56	0.151458	0.0886238	1.709	0.0874505	0.482293
Rbbp7	2420.35	0.0989718	0.057939	1.70821	0.0875981	0.482293
Creb3	1043.91	0.139787	0.081866	1.70751	0.0877273	0.482836
Mfap3l	801.369	-0.131894	0.0772752	-1.70682	0.0878563	0.483278
Sugp2	2450.45	-0.0897696	0.0525969	-1.70675	0.0878688	0.483278
Smim10l1	3296.61	0.0967091	0.0566784	1.70628	0.0879564	0.483377
Camsap3	723.086	-0.129278	0.075762	-1.70636	0.0879404	0.483377
Car12	79.7311	-1.12447	0.659064	-1.70616	0.0879783	0.483377
Lrrc71	47.4045	-0.43899	0.257365	-1.70571	0.0880622	0.48367
Dlx1as	29.2793	-0.466952	0.273875	-1.70498	0.0881982	0.483995
Hax1	929.235	0.12655	0.0742488	1.70441	0.088305	0.483995
2210011C24Rik	33.3794	0.412705	0.242127	1.7045	0.0882886	0.483995
Nktr	1864.24	-0.205368	0.120475	-1.70464	0.0882607	0.483995
Mthfd1	1121.33	0.103963	0.0609954	1.70444	0.0882987	0.483995
Phf6	660.341	-0.118332	0.0694214	-1.70454	0.0882796	0.483995
Gm15920	26.5129	0.44095	0.258848	1.70351	0.0884721	0.484743
Cckar	143.207	-0.246872	0.144961	-1.70302	0.0885637	0.485032
Zfyve21	405.985	0.160697	0.0943667	1.7029	0.0885862	0.485032
Fcgr2b	65.3668	0.342673	0.201549	1.7002	0.0890938	0.485556
Enkur	78.1246	-0.342797	0.20159	-1.70047	0.089043	0.485556
Necab3	1143.57	0.223801	0.131527	1.70156	0.0888375	0.485556
Sdk1	296.375	-0.207103	0.121813	-1.70017	0.0890994	0.485556
Gm43398	285.363	-0.179409	0.10543	-1.70169	0.088814	0.485556
Rpa3	138.638	0.247838	0.145778	1.7001	0.0891117	0.485556
Il17ra	183.885	0.260421	0.153008	1.70201	0.0887531	0.485556
Nek1	1010.42	-0.140132	0.0824113	-1.7004	0.0890562	0.485556
Sphk1	39.747	0.392672	0.230858	1.70092	0.0889577	0.485556
Mrpl28	961.132	0.119974	0.0705123	1.70146	0.0888574	0.485556
Efna5	471.774	-0.146336	0.086053	-1.70053	0.0890308	0.485556
Arhgap12	1630.73	-0.0966079	0.0568092	-1.70057	0.089024	0.485556
Aldh1a7	24.6238	0.640341	0.376399	1.70123	0.0888998	0.485556
Trim8	2770.31	-0.150121	0.088238	-1.70132	0.0888822	0.485556
Ino80b	430.599	0.164087	0.0965613	1.69931	0.0892613	0.486113
Klhl33	119.417	0.229592	0.135115	1.69923	0.0892753	0.486113
Cmc2	258.691	0.15498	0.0912422	1.69856	0.0894027	0.486296
Mrpl54	438.695	0.151355	0.0891124	1.69848	0.0894177	0.486296
Ndufaf8	244.73	0.170643	0.100454	1.69873	0.0893707	0.486296
5031439G07Rik	6925.57	0.0818989	0.0482212	1.6984	0.089432	0.486296
Inha	451.915	-0.145932	0.0860123	-1.69664	0.0897655	0.486337
Lcmt2	195.259	0.187968	0.110766	1.69699	0.0896989	0.486337
Sptssb	231.585	0.21453	0.126355	1.69784	0.0895386	0.486337
Serpini1	2929.21	0.104333	0.0614985	1.69651	0.0897892	0.486337
Amz1	392.459	-0.162554	0.0958233	-1.6964	0.0898108	0.486337
Synm	1208.65	0.137704	0.0811706	1.69648	0.0897949	0.486337
2310009A05Rik	65.2949	0.332664	0.196086	1.69652	0.0897881	0.486337
Prss35	35.0877	-0.4329	0.255268	-1.69586	0.0899117	0.486337
Tspyl4	12990.5	0.102766	0.060597	1.6959	0.0899052	0.486337
Evi2a	592.247	-0.167449	0.0987542	-1.69562	0.0899587	0.486337
Mrc2	160.582	0.220094	0.129712	1.69679	0.0897362	0.486337
Gm26945	58.1605	-0.459625	0.27107	-1.6956	0.0899622	0.486337
Golm1	317.343	0.14468	0.0852241	1.69764	0.0895754	0.486337
Spcs1	1314.25	0.111312	0.0656199	1.69632	0.0898258	0.486337
Fdft1	2380.84	-0.121346	0.0715509	-1.69594	0.089898	0.486337
Enpp2	6856.3	-0.606838	0.357631	-1.69683	0.0897289	0.486337
H2-T10	27.3312	0.456627	0.269274	1.69577	0.0899301	0.486337
Fam129b	868.704	-0.124563	0.0734708	-1.69541	0.0899976	0.486362
Cep170	2360.12	-0.142816	0.0842485	-1.69517	0.0900428	0.48644
Oxa1l	1238.71	0.092121	0.0543581	1.6947	0.0901314	0.486622
Gstp2	795.635	0.117272	0.0692005	1.69467	0.090138	0.486622
Cox14	1219.28	0.139258	0.0821998	1.69414	0.0902396	0.486965
Htr7	1002.38	-0.146838	0.0866805	-1.69401	0.0902631	0.486965
Sez6l2	11149	0.153427	0.0906053	1.69335	0.0903881	0.487141
Gm9776	86.7895	0.266629	0.157442	1.6935	0.09036	0.487141
4930579G18Rik	97.6552	-0.270245	0.159572	-1.69357	0.0903479	0.487141
Igfbpl1	30.6665	-0.447319	0.264242	-1.69284	0.0904855	0.487263
Tmem94	1570.9	-0.106239	0.0627732	-1.69243	0.0905647	0.487263
Mpc1	1298.07	0.113662	0.0671381	1.69296	0.0904635	0.487263
Slc9a7	792.656	-0.224787	0.1328	-1.69267	0.0905185	0.487263
Ndufa1	712.996	0.183719	0.108553	1.69244	0.0905628	0.487263
1810012K08Rik	30.1645	-0.476834	0.281924	-1.69136	0.0907683	0.487592
Plpp7	587.602	0.130596	0.0771938	1.6918	0.0906845	0.487592
Hpgds	121.334	-0.221525	0.130979	-1.6913	0.09078	0.487592
P4ha1	1239.92	-0.162823	0.0962556	-1.69157	0.0907287	0.487592
C330018D20Rik	245.171	0.160287	0.0947502	1.69168	0.0907064	0.487592
Mrpl3	1573.28	0.0890892	0.0526806	1.69112	0.0908136	0.487607
Pcdhga2	239.011	-0.228662	0.135271	-1.6904	0.0909516	0.488182
Mgll	2315.67	-0.140785	0.0833212	-1.68966	0.091093	0.488775
Tm2d1	579.372	0.123714	0.0732538	1.68884	0.0912497	0.489357
Rnaseh1	215.454	0.194795	0.115347	1.68877	0.0912633	0.489357
Lnpep	1084.1	-0.230538	0.136526	-1.6886	0.0912964	0.489369
Tradd	151.346	0.232896	0.137984	1.68785	0.0914407	0.489976
Ago1	2159.24	-0.0946794	0.0561181	-1.68715	0.0915755	0.490532
Lcor	215.573	-0.260288	0.154305	-1.68684	0.0916338	0.490678
Med27	294.205	0.150169	0.0890785	1.68581	0.0918333	0.491102
Samd9l	97.8617	-0.298209	0.176941	-1.68535	0.0919206	0.491102
Gm44890	25.1802	0.43643	0.258865	1.68594	0.0918075	0.491102
Pkm	33774.7	0.107481	0.0637656	1.68557	0.0918786	0.491102
Tubd1	104.515	-0.240668	0.14279	-1.68546	0.0918994	0.491102
Gpr137c	762.355	-0.152917	0.0907027	-1.68591	0.0918126	0.491102
Nubp2	559.792	0.146704	0.0870492	1.6853	0.0919303	0.491102
Psme3	2571.36	0.0773514	0.0459048	1.68504	0.0919814	0.491209
Nxpe4	239.529	-0.210142	0.124758	-1.68439	0.0921059	0.491376
Nek4	501.205	-0.120624	0.071608	-1.6845	0.0920849	0.491376
Fgd4	631.327	-0.184525	0.109545	-1.68446	0.0920935	0.491376
Dnajc19	411.726	0.168177	0.0999576	1.68248	0.0924753	0.491388
Proser1	399.086	-0.145634	0.0865146	-1.68334	0.0923089	0.491388
Gucy1b3	2562.81	-0.0815088	0.0484274	-1.68311	0.0923533	0.491388
Ttc34	77.4692	-0.297247	0.176565	-1.6835	0.0922782	0.491388
Tbc1d1	586.224	-0.108709	0.0646063	-1.68264	0.0924456	0.491388
Tmem160	710.143	0.136354	0.0810448	1.68245	0.0924809	0.491388
Yeats4	641.131	0.119032	0.0706894	1.68387	0.0922067	0.491388
Ggps1	1001.99	-0.101002	0.0599921	-1.68358	0.092262	0.491388
Simc1	542.925	-0.13617	0.0809181	-1.68281	0.092411	0.491388
Irx2	309.804	0.544806	0.323699	1.68306	0.0923629	0.491388
Mblac2	745.949	-0.125989	0.0748345	-1.68356	0.092266	0.491388
9530082P21Rik	4321.97	0.114625	0.068098	1.68323	0.0923303	0.491388
Lxn	520.738	-0.170983	0.101653	-1.68203	0.0925637	0.491498
Inafm1	1425.53	0.10563	0.0627956	1.68213	0.0925444	0.491498
Lin28b	216.838	-0.197107	0.117213	-1.68161	0.092645	0.491586
Zfp873	125.255	-0.243967	0.145065	-1.68177	0.0926126	0.491586
Spin2c	126.32	0.219296	0.13042	1.68146	0.0926735	0.491586
Hbb-bs	3882.62	0.445236	0.264822	1.68126	0.0927115	0.491623
Rnf26	704.254	0.142911	0.0850297	1.68072	0.0928179	0.492022
Polr2j	314.544	0.161405	0.0961059	1.67945	0.0930637	0.493088
Fam122a	365.151	0.137984	0.0821646	1.67936	0.0930813	0.493088
Tex10	426.975	-0.134754	0.080263	-1.67891	0.0931704	0.493394
Dcaf7	5961.53	-0.0801862	0.0477749	-1.67842	0.0932656	0.493403
Scrt1	6154.99	0.182171	0.108532	1.67851	0.0932484	0.493403
Gapdh-ps15	84.4398	0.250543	0.149271	1.67844	0.0932612	0.493403
Timm10	341.996	0.141079	0.0840729	1.67806	0.0933354	0.493442
Gm15624	33.2696	-0.380158	0.226544	-1.67808	0.0933319	0.493442
Heatr5b	1666.82	-0.179931	0.10724	-1.67783	0.0933813	0.49352
Lgals9	93.955	0.240292	0.143239	1.67756	0.0934337	0.493632
Imp4	678.492	0.12933	0.0771547	1.67624	0.093691	0.493837
Bmi1	908.503	-0.103581	0.0617755	-1.67673	0.0935959	0.493837
Gm14399	306.885	-0.157456	0.0939295	-1.67632	0.0936746	0.493837
Ddx47	1124.31	0.106283	0.0633983	1.67643	0.0936547	0.493837
Trappc6b	1494.07	0.111976	0.0667802	1.67678	0.0935853	0.493837
Gabre	418.957	-0.20349	0.121364	-1.67669	0.0936026	0.493837
Ace2	24.0062	0.464108	0.276837	1.67647	0.0936469	0.493837
Siglech	230.176	-0.204347	0.121931	-1.67592	0.0937539	0.494004
Btf3l4	1654.8	0.0923759	0.0551295	1.67562	0.0938132	0.49407
Ccrl2	20.6342	-0.527167	0.314626	-1.67554	0.093829	0.49407
Pitpnm3	2187.44	-0.106074	0.0633292	-1.67496	0.0939416	0.494499
Dpy19l3	1369.48	-0.169984	0.101519	-1.67441	0.0940496	0.494752
Ranbp2	2452.54	-0.129054	0.0770749	-1.6744	0.0940523	0.494752
Atxn2	2635.32	-0.154212	0.092121	-1.67402	0.094127	0.494761
Glns-ps1	42.3828	0.338914	0.202454	1.67403	0.0941243	0.494761
Ngb	1065.8	-0.160524	0.0958977	-1.67391	0.0941479	0.494761
Pls1	449.615	-0.178937	0.10694	-1.67324	0.0942804	0.495293
Mcf2l	2770.19	0.089875	0.0537258	1.67285	0.0943574	0.495533
Mxra8	223.631	-0.162258	0.0970191	-1.67243	0.094439	0.495666
Atp5s	380.291	0.127496	0.0762355	1.6724	0.0944454	0.495666
Gapvd1	2468.63	-0.0894397	0.0535052	-1.67161	0.094602	0.496033
Kif5a	54572.6	0.157934	0.0944686	1.67182	0.0945604	0.496033
Dnah5	164.184	-0.272767	0.163196	-1.67141	0.0946408	0.496033
Smc3	1279.39	-0.0984591	0.0589076	-1.67142	0.0946394	0.496033
Mitd1	128.021	-0.215164	0.128835	-1.67007	0.094905	0.49648
Lrp1b	1254.4	-0.184662	0.110547	-1.67045	0.0948313	0.49648
Tmem189	930.874	0.100981	0.0604546	1.67036	0.0948479	0.49648
Taok3	1467.56	-0.08873	0.0531291	-1.67008	0.0949034	0.49648
Ccdc81	57.7337	-0.294551	0.176311	-1.67063	0.0947942	0.49648
Cacng3	623.942	-0.112458	0.0673583	-1.66955	0.0950086	0.49648
Daam1	2078.18	-0.104822	0.0627798	-1.66968	0.0949837	0.49648
Vti1b	2551.79	0.110755	0.066336	1.66961	0.0949973	0.49648
Fech	1389.18	0.0946189	0.0566695	1.66966	0.0949866	0.49648
Taf8	352.574	0.134256	0.080422	1.66939	0.0950402	0.496482
Slc10a4	253.573	0.582547	0.348994	1.66922	0.0950747	0.496498
Col8a1	101.538	-0.377361	0.226113	-1.6689	0.0951365	0.49653
Sos1	2078.28	-0.147625	0.088458	-1.66887	0.0951436	0.49653
Lgi2	2631.88	0.0875854	0.0524952	1.66845	0.095227	0.496728
Adam10	1861.43	-0.0747704	0.0448167	-1.66836	0.0952445	0.496728
Notch1	655.424	-0.226584	0.135868	-1.66768	0.0953797	0.49711
Sfpq	3998.62	-0.126739	0.0760032	-1.66755	0.0954049	0.49711
Fezf1	260.961	-0.175422	0.1052	-1.66752	0.095412	0.49711
Atp13a4	703.914	0.158206	0.0948941	1.66719	0.0954769	0.497285
Gm15478	20.355	-0.489046	0.293442	-1.66659	0.0955962	0.497314
Slc4a5	40.5802	-1.74786	1.04865	-1.66677	0.0955607	0.497314
Fam155a	2835.55	0.0748964	0.0449488	1.66626	0.0956617	0.497314
Lin7a	1230.09	-0.124826	0.0749125	-1.66629	0.095655	0.497314
Gngt2	20.2757	0.591569	0.354882	1.66695	0.0955246	0.497314
Tes3-ps	49.4456	-0.323808	0.194338	-1.66621	0.0956711	0.497314
Aldh2	2476.01	0.111118	0.0666984	1.66597	0.0957191	0.4974
Adam22	5060.94	-0.11542	0.0692941	-1.66566	0.0957813	0.49756
Itgb7	21.496	0.568224	0.341192	1.66541	0.0958315	0.497657
9430021M05Rik	108.162	-0.208917	0.12547	-1.66508	0.095896	0.497828
Hap1	15855.7	-0.116346	0.0698953	-1.66458	0.0959972	0.49819
Tmem117	418.504	0.136284	0.0818852	1.66433	0.0960461	0.49828
Ciart	173.854	0.234654	0.141024	1.66393	0.0961262	0.498461
Rpa1	1453.41	0.0895824	0.0538407	1.66384	0.0961439	0.498461
Sema4c	323.96	-0.145133	0.0872376	-1.66365	0.0961827	0.498494
Cdc45	43.1066	0.328434	0.197436	1.66349	0.0962134	0.498494
Efhd1	742.556	0.129296	0.0777396	1.66319	0.0962743	0.498647
Trh	1310.34	-0.21187	0.127424	-1.66272	0.0963688	0.498973
F2rl2	35.9283	0.398125	0.239515	1.66222	0.0964692	0.499329
Akna	136.815	-0.225807	0.135889	-1.6617	0.0965721	0.499406
Tacc3	140.134	0.205377	0.123597	1.66167	0.0965787	0.499406
0610009B22Rik	362.509	0.152764	0.0919261	1.66181	0.0965508	0.499406
Ppp2r5a	1479	-0.117915	0.0709755	-1.66135	0.096643	0.499575
Schip1	127.752	-0.210948	0.127023	-1.6607	0.0967733	0.499753
Agfg2	1081.41	0.125288	0.0754356	1.66085	0.0967427	0.499753
Gm9801	59.8446	-0.359966	0.216796	-1.66039	0.0968354	0.499753
Vps13c	2433.53	-0.169002	0.101784	-1.6604	0.0968339	0.499753
AI413582	675.393	0.138151	0.0831903	1.66066	0.0967817	0.499753
Rnpc3	793.321	-0.155002	0.0933622	-1.66022	0.0968693	0.499764
Akt3	3048.64	-0.211643	0.127557	-1.6592	0.0970749	0.500499
Spr	1019.13	0.114644	0.0690949	1.65923	0.0970697	0.500499
Sik2	503.528	-0.213447	0.128695	-1.65855	0.0972069	0.500853
Spast	1411.34	-0.110041	0.0663472	-1.65857	0.0972031	0.500853
Pgghg	100.633	0.219951	0.13267	1.65789	0.0973404	0.501019
Dhx33	807.826	0.107574	0.0648913	1.65776	0.0973658	0.501019
Slc26a11	320.829	-0.139392	0.0840813	-1.65783	0.0973527	0.501019
Mterf3	420.351	-0.123648	0.0745861	-1.65779	0.0973607	0.501019
Aqp1	31.2357	-1.57618	0.950988	-1.65741	0.0974364	0.501219
Sp2	329.665	0.1792	0.108142	1.65708	0.097504	0.501404
Ppp2r3d	785.56	0.118274	0.0714157	1.65613	0.0976945	0.50222
Adcy7	649.977	-0.116712	0.0704838	-1.65586	0.0977493	0.502339
Cep350	1792.23	-0.135586	0.0818908	-1.65569	0.0977847	0.502358
Zfp950	733.366	-0.196171	0.118499	-1.65547	0.0978295	0.502424
Gm42664	84.818	-0.316198	0.191067	-1.6549	0.0979445	0.502526
Folr1	52.6207	-1.366	0.825312	-1.65513	0.0978976	0.502526
Dlat	2849.28	0.0962906	0.0581847	1.65491	0.0979421	0.502526
Atp5e	1535.99	0.15405	0.093133	1.65408	0.0981104	0.503213
Mfsd5	1173.69	0.124186	0.0750894	1.65384	0.0981607	0.503308
Dmxl1	1689.2	-0.145503	0.0879876	-1.65367	0.0981943	0.503317
Sars	4811.88	0.125048	0.0756299	1.65342	0.0982455	0.503417
Dcaf6	1255.77	-0.100737	0.0609559	-1.65263	0.0984064	0.50364
Rarres2	182.318	-0.238934	0.144578	-1.65263	0.0984066	0.50364
Arhgef3	963.732	0.105573	0.0638685	1.65297	0.0983374	0.50364
Galnt6	628.723	-0.140528	0.0850437	-1.65242	0.0984484	0.50364
Tjp2	1239.66	-0.0950899	0.0575411	-1.65256	0.0984211	0.50364
Pcgf5	259.901	-0.172937	0.104681	-1.65203	0.0985274	0.503882
Rgs14	226.173	-0.150825	0.0913123	-1.65175	0.0985864	0.50402
Itih2	46.4303	0.351908	0.21337	1.64929	0.0990892	0.504873
Stard9	722.994	-0.183399	0.111112	-1.65058	0.0988249	0.504873
Gstm5	2605.04	0.133534	0.0809384	1.64982	0.0989791	0.504873
Rraga	3139.68	0.0992341	0.0601215	1.65056	0.0988287	0.504873
Psmb2	1154.17	0.104847	0.0635573	1.64964	0.0990159	0.504873
Ubn2	1142.35	-0.155452	0.0942176	-1.64993	0.0989581	0.504873
Rnf103	1529.69	0.103497	0.0627552	1.64921	0.0991041	0.504873
Kcna5	324.38	0.182043	0.110381	1.64922	0.0991017	0.504873
Nmbr	122.439	-0.218174	0.132245	-1.64977	0.09899	0.504873
Scara5	36.2659	-0.386383	0.234169	-1.65002	0.0989398	0.504873
Fosl1	112.496	0.209721	0.127092	1.65015	0.0989122	0.504873
Cdh26	24.6581	-0.572082	0.34703	-1.64851	0.0992482	0.504904
Gm16008	81.3016	-0.334915	0.203115	-1.64889	0.0991705	0.504904
Yap1	472.598	-0.150519	0.0912928	-1.64875	0.0991988	0.504904
Srpk1	1200.2	-0.0901548	0.0546846	-1.64863	0.0992228	0.504904
Ssr4	1055.72	0.148989	0.0903836	1.6484	0.0992699	0.504904
Arhgap27	673.517	0.113999	0.0691667	1.64818	0.0993167	0.504979
Elovl6	2103.32	-0.108964	0.066119	-1.648	0.0993524	0.504999
Cyfip1	1782.35	-0.0867871	0.0526809	-1.64741	0.0994732	0.505288
Abhd12b	442.648	-0.253397	0.153801	-1.64757	0.0994414	0.505288
Drg1	1546.18	0.109932	0.0667469	1.647	0.0995571	0.505552
Kif26b	955.858	-0.161551	0.0981108	-1.64661	0.0996376	0.505798
Cd53	97.5345	0.237001	0.143959	1.64631	0.0997004	0.505955
Dennd4a	1664.49	-0.121953	0.074096	-1.64588	0.0997893	0.506243
Tmem141	281.309	0.194037	0.117959	1.64495	0.0999798	0.506722
Fut10	249.224	-0.165696	0.100723	-1.64506	0.0999582	0.506722
Vat1l	6661.29	-0.0830265	0.0504738	-1.64494	0.0999815	0.506722
Ust	523.459	-0.11588	0.0704526	-1.6448	0.100012	0.506722
Tigar	624.599	0.116414	0.0708256	1.64368	0.100243	0.506782
Mrps12	839.288	0.115573	0.0703027	1.64393	0.10019	0.506782
Snrnp25	291.31	0.184019	0.111934	1.644	0.100176	0.506782
Sap30bp	1133.49	0.0966852	0.0587953	1.64444	0.100086	0.506782
Vipr2	325.986	-0.17405	0.105883	-1.64381	0.100216	0.506782
Usp14	2850.11	-0.0682944	0.0415504	-1.64365	0.100248	0.506782
Ap3s1	1065.38	0.0975435	0.0593311	1.64405	0.100165	0.506782
Eci1	495.457	0.128146	0.0779742	1.64345	0.10029	0.506835
Mast2	3025.51	-0.13445	0.0818229	-1.64318	0.100346	0.506954
Leo1	784.032	0.115544	0.0703277	1.64294	0.100395	0.50697
Ly86	153.404	-0.194061	0.118124	-1.64285	0.100413	0.50697
Timm10b	211.713	0.161461	0.0983189	1.64222	0.100545	0.507312
Rasgrf2	4190.6	-0.110786	0.0674556	-1.64236	0.100515	0.507312
Thnsl1	544.306	-0.122365	0.0745228	-1.64199	0.100593	0.50739
Gm37459	461.996	0.169746	0.103433	1.64113	0.100771	0.507965
Ciapin1	1468.72	0.106196	0.0647037	1.64126	0.100743	0.507965
Myh7b	299.393	0.175378	0.106906	1.64048	0.100905	0.508365
Epha5	2017.08	-0.100464	0.0612481	-1.64028	0.100947	0.508365
Thrsp	245.741	-0.187606	0.114374	-1.64028	0.100946	0.508365
Ccdc120	329.092	-0.158029	0.0963565	-1.64004	0.100996	0.508452
Emc6	906.676	0.124111	0.0757029	1.63945	0.101121	0.508917
Dync2h1	1310.54	-0.143208	0.08736	-1.63928	0.101154	0.508924
Gucy1a2	267.858	-0.304258	0.18565	-1.63888	0.101239	0.509187
Osbpl9	1765.74	0.102722	0.0626914	1.63854	0.101309	0.509308
Vapa	3078.14	0.0706915	0.0431453	1.63845	0.101327	0.509308
Slc30a1	769.966	0.129351	0.0790112	1.63712	0.101605	0.509442
Ankrd50	2146.73	-0.135458	0.0827161	-1.63763	0.1015	0.509442
Tmem222	1678.22	0.131245	0.0801771	1.63694	0.101644	0.509442
Mepce	1230.56	0.0951087	0.0580613	1.63807	0.101406	0.509442
Rps9	4671.27	0.123657	0.0755203	1.6374	0.101547	0.509442
Gm44623	27.4045	-0.436459	0.266612	-1.63705	0.101619	0.509442
Lyl1	40.8197	-0.386791	0.236224	-1.63739	0.101549	0.509442
Akain1	231.423	0.189823	0.115897	1.63786	0.101452	0.509442
Abcb7	1182.87	-0.12369	0.0755356	-1.63751	0.101524	0.509442
Ndrg3	8126.12	0.0807754	0.0494321	1.63407	0.102244	0.510189
Snx27	3886.95	-0.0953265	0.0583215	-1.6345	0.102154	0.510189
Themis2	21.3298	-0.581755	0.355789	-1.63511	0.102025	0.510189
Ubxn11	249.887	-0.212363	0.129888	-1.63498	0.102054	0.510189
Park7	2352.88	0.120427	0.0736169	1.63586	0.101869	0.510189
Hs3st1	512.544	-0.147881	0.0904943	-1.63415	0.102227	0.510189
Emc10	4724.3	0.0926746	0.0566943	1.63464	0.102125	0.510189
Ralgapa1	3143.79	-0.121066	0.0740797	-1.63427	0.102203	0.510189
Mlh3	500.686	-0.118028	0.0721977	-1.63478	0.102095	0.510189
Gm10409	186.29	0.209446	0.128029	1.63592	0.101857	0.510189
Cbx3-ps6	280.669	0.279423	0.1709	1.63501	0.102047	0.510189
Aip	1749.13	0.109644	0.0670977	1.63409	0.10224	0.510189
Pacs1	1948.37	-0.122784	0.0751096	-1.63473	0.102106	0.510189
Hdac6	1175.13	-0.106026	0.064884	-1.63409	0.10224	0.510189
C4b	926.599	0.183217	0.112135	1.6339	0.10228	0.510208
Nap1l2	3129.7	0.0993775	0.0608328	1.63362	0.102339	0.510341
BC005537	4314.6	0.0978411	0.059901	1.63338	0.102389	0.510429
Rpl12	3383.12	0.135272	0.0828309	1.6331	0.102447	0.510496
4930429H19Rik	25.1297	-0.457894	0.280399	-1.63301	0.102467	0.510496
2024-03-02	867.324	0.132455	0.0811432	1.63236	0.102603	0.510692
Tmem67	319.442	-0.163136	0.0999351	-1.63242	0.102591	0.510692
Cbfb	559.604	-0.116566	0.0713991	-1.6326	0.102554	0.510692
Zfp691	110.355	0.205469	0.125943	1.63144	0.102797	0.511336
Gm10269	24.6654	-0.505606	0.309913	-1.63144	0.102797	0.511336
Slc4a11	20.4832	-0.48622	0.298087	-1.63113	0.102862	0.511496
Ldlrad3	306.52	-0.161463	0.0989978	-1.63098	0.102895	0.5115
Megf11	1128.64	0.112564	0.069028	1.6307	0.102953	0.511627
Tbc1d2	74.9299	-0.313528	0.192286	-1.63053	0.102989	0.511647
4833423E24Rik	23.3111	0.500208	0.306812	1.63034	0.103029	0.511686
Gm7895	100.951	-0.219222	0.134535	-1.62948	0.103212	0.511948
Cand2	198.074	-0.195102	0.119722	-1.62962	0.103181	0.511948
Strap	3422.51	0.0700658	0.0429881	1.62989	0.103125	0.511948
Arid5b	730.302	0.415356	0.254884	1.62959	0.103188	0.511948
Zfp319	883.375	-0.161121	0.0989286	-1.62866	0.103384	0.512323
Gm3020	197.159	0.213523	0.131088	1.62886	0.103343	0.512323
Synpo	710.225	-0.129459	0.0794874	-1.62867	0.103382	0.512323
Usp25	686.813	-0.130539	0.0801685	-1.62831	0.10346	0.512536
Tbl1xr1	1008.22	-0.105169	0.064626	-1.62736	0.103662	0.513053
Smim20	458.997	0.166953	0.102583	1.62749	0.103634	0.513053
Stab1	265.089	0.20047	0.12317	1.62759	0.103612	0.513053
Mgst3	1628.81	0.142182	0.0873925	1.62693	0.103752	0.51334
Fstl4	432.834	0.245294	0.150794	1.62668	0.103805	0.513442
Gm4430	168.228	0.169597	0.10427	1.62651	0.103842	0.513462
Rgs2	1569.6	0.129486	0.0796603	1.62548	0.10406	0.51438
Akap9	2486.15	-0.144945	0.0891793	-1.62532	0.104095	0.514395
Ndufa9	2218.94	0.119604	0.073596	1.62515	0.104131	0.514412
Acy1	278.357	0.17747	0.109278	1.62403	0.10437	0.515429
Twf1	1087.04	0.0827322	0.0509549	1.62364	0.104454	0.515682
Ifi203	21.478	-0.455178	0.280584	-1.62225	0.104749	0.515687
Mab21l2	51.0983	0.423742	0.261367	1.62125	0.104964	0.515687
Lyn	144.81	-0.197742	0.121992	-1.62094	0.10503	0.515687
Cntln	272.424	-0.177258	0.109312	-1.62159	0.104892	0.515687
B4galt2	1533.44	-0.110656	0.06818	-1.623	0.104589	0.515687
Tnfrsf18	65.7807	-0.317251	0.195532	-1.6225	0.104696	0.515687
Fam3c	1233.8	0.100333	0.0619051	1.62076	0.105069	0.515687
Ptpn6	55.9245	-0.374504	0.230855	-1.62225	0.10475	0.515687
Gm4881	54.6525	-0.390906	0.24102	-1.62188	0.104828	0.515687
Scn1b	8991.24	0.119383	0.0736485	1.62099	0.10502	0.515687
Tnfsf13b	129.373	0.221102	0.136353	1.62153	0.104903	0.515687
Tm2d2	1180.04	0.109722	0.067592	1.62329	0.104527	0.515687
Hic1	106.333	-0.370644	0.228634	-1.62112	0.104992	0.515687
Eif4a3	1104.94	0.137675	0.0849151	1.62133	0.104948	0.515687
Sacs	2470.23	-0.15627	0.0963352	-1.62215	0.104772	0.515687
Lrrc24	1098.47	0.0952004	0.0587155	1.62138	0.104936	0.515687
Pggt1b	233.965	-0.178792	0.110233	-1.62194	0.104816	0.515687
Fbxo38	1272.9	-0.0780041	0.0481288	-1.62074	0.105074	0.515687
Zfp518a	269.385	-0.197846	0.122063	-1.62085	0.105049	0.515687
Ddx17	8565.83	-0.0855059	0.0527682	-1.62041	0.105145	0.515876
Gm11266	38.417	-0.324276	0.200216	-1.61963	0.105312	0.516147
Trafd1	1000.55	0.110444	0.0681852	1.61977	0.105282	0.516147
L3mbtl3	777.272	-0.133992	0.0827498	-1.61924	0.105396	0.516147
Thap2	314.656	-0.169551	0.104696	-1.61946	0.105349	0.516147
Slc6a3	1468.44	0.95793	0.591556	1.61934	0.105374	0.516147
Gm4285	98.131	0.241306	0.149013	1.61936	0.10537	0.516147
Rps29	2114.28	0.181802	0.112354	1.61812	0.105636	0.516654
Angel1	306.607	0.138308	0.0854751	1.61811	0.105639	0.516654
Nek10	58.5089	-0.313913	0.193991	-1.61818	0.105623	0.516654
Pcdha3	87.7949	-0.25347	0.156656	-1.618	0.105663	0.516654
Acaa2	537.344	0.14322	0.0885019	1.61827	0.105605	0.516654
Gm15564	24.4189	0.591203	0.365456	1.61771	0.105724	0.516795
Dlgap2	237.995	-0.213342	0.131983	-1.61644	0.106	0.517982
Nat8l	11455.2	0.124773	0.0772242	1.61572	0.106155	0.518257
Exoc4	1679.33	-0.100927	0.0624618	-1.61582	0.106134	0.518257
Lcat	537.573	0.159249	0.0985615	1.61574	0.106151	0.518257
Rrbp1	1463.09	-0.119176	0.0737697	-1.61551	0.1062	0.518264
Twistnb	330.535	0.142774	0.0883821	1.61541	0.106222	0.518264
Capn10	866.885	0.11419	0.0706995	1.61514	0.10628	0.51839
Il18	339.248	0.135615	0.0840335	1.61382	0.106567	0.519465
Npat	647.758	-0.114437	0.0709234	-1.61353	0.106629	0.519465
Tmub2	1414.31	0.0933274	0.0578288	1.61386	0.106558	0.519465
Fam111a	28.6719	-0.427252	0.26482	-1.61337	0.106665	0.519465
Utp14a	217.012	0.197677	0.12252	1.61342	0.106653	0.519465
Taf6	525.069	-0.120208	0.0745311	-1.61285	0.106777	0.519851
Rsrc1	2021.54	0.0892815	0.0553834	1.61206	0.106948	0.520206
Ccdc59	521.914	0.132349	0.0820945	1.61216	0.106928	0.520206
Pgam1	13704.9	0.0874592	0.0542474	1.61223	0.106912	0.520206
Prdm9	49.2951	-0.341596	0.211987	-1.6114	0.107092	0.520628
Slc35b2	590.482	0.157496	0.0977412	1.61136	0.107101	0.520628
Ube2n	4680.52	0.0710863	0.0441277	1.61092	0.107196	0.520931
Ikzf2	122.392	0.23701	0.14716	1.61056	0.107275	0.521155
Cox5b	3200.86	0.158404	0.0984313	1.60929	0.107554	0.521849
Crispld2	73.2299	0.284169	0.17659	1.6092	0.107572	0.521849
Zic4	491.323	-0.216433	0.134482	-1.60938	0.107533	0.521849
Fasn	9550.04	-0.147216	0.0914865	-1.60915	0.107583	0.521849
Slitrk4	668.06	-0.109608	0.0681154	-1.60915	0.107583	0.521849
Arid5a	394.455	0.183188	0.113894	1.6084	0.107747	0.521995
Necab1	3506.52	-0.211709	0.131657	-1.60803	0.107828	0.521995
A930004J17Rik	73.3336	-0.333005	0.207117	-1.60781	0.107877	0.521995
Abcb1a	949.355	0.157316	0.0978391	1.6079	0.107857	0.521995
2510016D11Rik	35.299	-0.34937	0.217221	-1.60836	0.107756	0.521995
Sar1a	3282.66	0.0715074	0.0444592	1.60838	0.107751	0.521995
Has1	58.5087	-0.296677	0.184482	-1.60816	0.1078	0.521995
Rhot2	911.041	0.104561	0.0650174	1.6082	0.107792	0.521995
Uevld	423.816	-0.133736	0.0832215	-1.60699	0.108056	0.52222
Gm15893	36.2001	-0.389524	0.242366	-1.60717	0.108017	0.52222
Rps3a2	480.292	0.122338	0.0761221	1.60713	0.108026	0.52222
Glra2	857.923	-0.125019	0.0777958	-1.60701	0.108051	0.52222
Csf1	685.509	0.106402	0.0662296	1.60656	0.108151	0.522361
Trappc12	1667.98	-0.0806624	0.0502073	-1.60659	0.108145	0.522361
Arhgef1	978.007	-0.163269	0.101652	-1.60616	0.108239	0.522629
Abi1	2087.8	0.0830871	0.0517864	1.60442	0.108621	0.524312
Slc25a44	2204.73	0.102165	0.063703	1.60376	0.108766	0.524532
Tgfbr3l	47.7018	0.50947	0.317612	1.60406	0.108701	0.524532
Paip2	3323.16	0.0780632	0.0486718	1.60387	0.108743	0.524532
Phkb	1024.39	-0.0963914	0.0601161	-1.60342	0.108842	0.524632
Tgfb3	325.461	0.188783	0.117763	1.60307	0.108919	0.524632
Nfil3	323.302	0.175469	0.109465	1.60297	0.108942	0.524632
Kpna3	2020.41	-0.0861539	0.0537482	-1.60292	0.108953	0.524632
Fer	295.551	-0.143174	0.0892995	-1.6033	0.108867	0.524632
Haus6	184.021	-0.196072	0.122403	-1.60186	0.109186	0.524635
Mfrp	38.9454	-1.61988	1.01112	-1.60207	0.10914	0.524635
Vprbp	873.256	-0.101692	0.063481	-1.60194	0.10917	0.524635
Unc13d	29.8496	-0.424371	0.264829	-1.60243	0.10906	0.524635
Tef	5355.46	-0.0840848	0.0524676	-1.6026	0.109022	0.524635
Epha3	96.6333	-0.288727	0.180231	-1.60198	0.10916	0.524635
Gm26694	76.0837	-0.283675	0.177003	-1.60266	0.109011	0.524635
Sgsm1	4657.22	-0.136284	0.0850938	-1.60157	0.10925	0.524786
Icam2	48.2045	-0.371159	0.231797	-1.60122	0.109327	0.524838
Cldn2	34.8812	-1.4483	0.904475	-1.60126	0.109318	0.524838
Rgs19	408.479	-0.134078	0.083755	-1.60084	0.109412	0.524859
Plekhb1	13509.4	0.115324	0.0720346	1.60095	0.109388	0.524859
Bzw2	440.116	0.146438	0.0914808	1.60075	0.109431	0.524859
Mettl14	492.907	0.111482	0.0696671	1.6002	0.109554	0.524943
Gbp7	95.2403	-0.286397	0.179007	-1.59993	0.109615	0.524943
Col1a2	326.274	0.171976	0.107465	1.6003	0.109531	0.524943
Ybx3	595.826	0.154487	0.0965409	1.60022	0.109549	0.524943
Rpl27	2936.49	0.163776	0.102361	1.59998	0.109603	0.524943
Slc44a5	279.095	-0.14513	0.0907218	-1.59973	0.109659	0.524994
Inip	367.203	0.128589	0.0804005	1.59936	0.109741	0.525228
Paics	2616.25	0.0822815	0.0514801	1.59832	0.109973	0.526036
Bccip	706.972	0.131156	0.0820594	1.5983	0.109976	0.526036
Cpt2	336.612	0.130637	0.081777	1.59748	0.110159	0.526276
Dda1	2106.37	0.103514	0.0647813	1.5979	0.110066	0.526276
Zfp870	233.698	0.145143	0.0908524	1.59757	0.110139	0.526276
Armcx6	356.004	-0.18491	0.115741	-1.59761	0.11013	0.526276
Dut	614.431	0.113037	0.0707828	1.59695	0.110277	0.526358
Zbtb46	189.173	-0.151993	0.0952014	-1.59654	0.110369	0.526358
Gins4	332.579	0.164517	0.103007	1.59715	0.110231	0.526358
Atp5h	3732.01	0.134367	0.0841626	1.59652	0.110373	0.526358
Rpl36al	1202.59	0.160198	0.100328	1.59674	0.110324	0.526358
Xpnpep1	945.006	0.106949	0.0669893	1.59651	0.110376	0.526358
Slc13a3	403.674	-0.14724	0.0922482	-1.59612	0.110461	0.526446
Map4k5	881.359	-0.121405	0.0760615	-1.59614	0.110456	0.526446
Slc38a6	251.58	-0.177659	0.11135	-1.5955	0.110601	0.526952
Lrrc74b	63.2313	-0.284764	0.178522	-1.59512	0.110686	0.527198
Krt222	1142.21	0.0965064	0.0605128	1.59481	0.110755	0.527228
Slc16a3	85.9286	0.236985	0.148599	1.59479	0.110759	0.527228
Ppil6	69.7696	-0.258791	0.162302	-1.5945	0.110824	0.527381
Hrk	355.065	-0.169399	0.106272	-1.59401	0.110934	0.527587
Mrm2	281.506	0.160239	0.100525	1.59402	0.110932	0.527587
Rasl10a	84.3353	0.34702	0.217782	1.59343	0.111065	0.52805
Idh3a	5271.8	0.071042	0.0445899	1.59323	0.111108	0.528063
Cfap54	232.008	-0.264466	0.166006	-1.59312	0.111134	0.528063
Unc50	904.533	0.109363	0.0687078	1.59171	0.11145	0.528073
Ssfa2	1593.17	0.112526	0.0706425	1.5929	0.111183	0.528073
4931422A03Rik	23.1672	-0.510897	0.321008	-1.59154	0.111488	0.528073
Epb41l1	10740.1	0.0894774	0.0562283	1.59132	0.111537	0.528073
Ttc14	2142.3	-0.160186	0.100573	-1.59274	0.111218	0.528073
Lcorl	519.456	-0.11756	0.0738635	-1.59158	0.111478	0.528073
2024-03-08	2336.87	0.0799466	0.0502327	1.59153	0.111491	0.528073
Cox6b1	3136.41	0.142281	0.0894021	1.59147	0.111504	0.528073
Rab11fip1	120.684	0.251768	0.1581	1.59246	0.111282	0.528073
Chrna6	206.72	0.747195	0.469292	1.59217	0.111346	0.528073
Gm28729	41.644	-0.453039	0.284601	-1.59184	0.111421	0.528073
Rab40b	195.764	-0.179393	0.112675	-1.59212	0.111358	0.528073
Cfap45	121.728	-0.239337	0.150449	-1.59082	0.11165	0.528154
Trhr	185.3	-0.201883	0.126906	-1.5908	0.111654	0.528154
Tceal8	744.33	0.147741	0.0928662	1.5909	0.111631	0.528154
Psd4	20.9102	-0.453959	0.285594	-1.58952	0.111942	0.528467
Gm9821	73.8852	-0.301227	0.189582	-1.5889	0.112082	0.528467
Efna1	62.6232	-0.276855	0.174185	-1.58943	0.111963	0.528467
Psmb4	3006.82	0.119042	0.0749206	1.58891	0.11208	0.528467
Gbas	2022.6	0.0744513	0.0468578	1.58888	0.112088	0.528467
4932443I19Rik	49.9934	-0.34549	0.217409	-1.58913	0.112032	0.528467
Gm6180	45.304	-0.356334	0.224168	-1.58959	0.111928	0.528467
Cep126	389.393	-0.187445	0.117909	-1.58973	0.111895	0.528467
Cox7a2	2165.34	0.134845	0.0848231	1.58972	0.111898	0.528467
4921513D11Rik	21.7982	0.476084	0.299457	1.58982	0.111874	0.528467
Scd1	9221.73	-0.103716	0.0652471	-1.58959	0.111926	0.528467
Cd163	45.3557	0.390395	0.245825	1.5881	0.112264	0.529141
Pcp4l1	3934.72	0.118188	0.0745002	1.58641	0.112647	0.530206
Lhx3	21.1339	0.429901	0.271074	1.58592	0.112758	0.530206
Dph6	341.132	-0.134509	0.0847949	-1.58628	0.112676	0.530206
Prkacb	14044.6	-0.0692444	0.0436412	-1.58668	0.112586	0.530206
Cds1	2491.44	0.0963854	0.0607721	1.58601	0.112736	0.530206
Glt8d2	23.8674	-0.42942	0.270601	-1.58691	0.112533	0.530206
Myo18a	4124.25	-0.0820531	0.0517266	-1.58629	0.112675	0.530206
Osbpl1a	4207.7	0.068714	0.0433225	1.5861	0.112716	0.530206
Kcnt1	2700.58	0.150167	0.0947345	1.58514	0.112935	0.530626
Slc6a1	13912.3	0.123485	0.0779191	1.58478	0.113015	0.530626
Nat14	1082.58	0.0938457	0.0592131	1.58488	0.112993	0.530626
Gjd3	33.2846	0.365491	0.230568	1.58517	0.112927	0.530626
Flna	1292.1	-0.129878	0.0819414	-1.58501	0.112965	0.530626
Cdhr1	82.1541	-0.347164	0.219151	-1.58413	0.113164	0.530851
Sult4a1	11423.8	0.0887961	0.0560502	1.58423	0.113142	0.530851
Zfp995	76.8016	0.242831	0.153263	1.58441	0.113101	0.530851
Zc3hav1l	212.253	-0.185621	0.117255	-1.58306	0.113409	0.531739
4931428F04Rik	405.184	-0.132744	0.0838555	-1.583	0.113421	0.531739
Fkbp2	1581.69	0.165897	0.104829	1.58254	0.113526	0.531917
Neurl1a	2400.84	-0.128123	0.0809577	-1.58259	0.113514	0.531917
Syngap1	2795.99	-0.111425	0.0704241	-1.5822	0.113604	0.532127
Slc26a8	53.0935	0.288383	0.182305	1.58187	0.113679	0.532319
Zfas1	550.945	0.248102	0.156893	1.58134	0.1138	0.532647
Fndc3a	2099.37	-0.11817	0.0747311	-1.58127	0.113816	0.532647
B230209E15Rik	893.779	-0.125766	0.0795462	-1.58104	0.113868	0.532732
Ik	2808.66	0.114961	0.0727344	1.58055	0.11398	0.533098
Trappc13	1702.15	0.0878378	0.0555817	1.58034	0.11403	0.533173
Desi2	596.28	-0.119746	0.0758005	-1.57975	0.114165	0.533402
Kif19a	168.275	-0.19107	0.120955	-1.57968	0.11418	0.533402
Pnma3	1394.93	-0.168475	0.106651	-1.57969	0.114177	0.533402
Mrpl23	631.653	0.119894	0.075921	1.57919	0.114293	0.53377
Rpl27a	4766.06	0.110438	0.0699419	1.57899	0.114338	0.53382
Smad3	491.432	-0.144287	0.0913956	-1.5787	0.114404	0.53382
Gm3650	139.226	0.205577	0.130219	1.5787	0.114405	0.53382
Smtn	246.067	0.175087	0.110937	1.57826	0.114507	0.534053
Zdhhc16	299.273	0.145067	0.0919195	1.57819	0.114522	0.534053
Rttn	168.307	0.195411	0.123832	1.57804	0.114557	0.534061
Ranbp17	162.541	0.181961	0.115322	1.57785	0.1146	0.534104
Gm10243	386.125	0.180146	0.114184	1.57768	0.11464	0.534132
Mrm1	331.77	0.170684	0.108207	1.57738	0.114708	0.53429
Gm12500	24.5665	0.402528	0.255322	1.57655	0.114899	0.534392
Zfp62	706.264	-0.126794	0.0804171	-1.57671	0.114862	0.534392
9330111N05Rik	44.6335	0.338668	0.214771	1.57688	0.114823	0.534392
Il6st	2930.9	-0.121552	0.0770964	-1.57663	0.114881	0.534392
Gm14648	58.3901	0.323299	0.204997	1.57709	0.114774	0.534392
Smad6	70.5723	-0.341447	0.216601	-1.57639	0.114936	0.534407
Pard3b	125.228	-0.24615	0.156209	-1.57577	0.115079	0.534523
Ndufa8	1910.91	0.12915	0.0819636	1.5757	0.115096	0.534523
BC004004	1368.08	0.0946301	0.0600487	1.57589	0.115052	0.534523
Uty	394.891	-0.166039	0.105348	-1.5761	0.115003	0.534523
Zfp991	93.652	0.230345	0.14621	1.57544	0.115155	0.53464
C1ql1	624.741	0.185408	0.117713	1.57508	0.115238	0.534868
Gm14391	414.238	0.132308	0.0840184	1.57475	0.115314	0.535064
Lsm8	219.735	0.146216	0.0928693	1.57443	0.115389	0.535256
Tex261	1119.98	0.100916	0.0641058	1.5742	0.115441	0.535338
Lekr1	83.4402	-0.239013	0.151855	-1.57396	0.115498	0.535446
Btg2	236.176	0.231912	0.147391	1.57345	0.115616	0.535836
Tbca	864.215	0.190559	0.121129	1.57319	0.115675	0.535953
Zfp97	147.121	-0.225049	0.143109	-1.57257	0.115818	0.536459
1700008O03Rik	27.6235	0.395037	0.251281	1.57209	0.115929	0.536817
Pigv	334.069	-0.134864	0.0858312	-1.57127	0.11612	0.537072
Arntl	801.648	-0.107481	0.0684007	-1.57135	0.116102	0.537072
Cep63	526.521	-0.114921	0.0731227	-1.57162	0.116038	0.537072
Papolg	403.73	-0.121723	0.0774652	-1.57133	0.116106	0.537072
Pclo	4189.42	-0.18677	0.11888	-1.57108	0.116165	0.537093
Pgm2l1	4970.88	-0.128666	0.0819027	-1.57096	0.116192	0.537093
Capns1	3948.46	0.0828195	0.0527278	1.5707	0.116252	0.537212
Map2	19886.3	-0.121076	0.0771254	-1.56986	0.116448	0.53796
Phldb2	132.274	-0.230283	0.146712	-1.56963	0.116501	0.538049
Src	3108.9	-0.0862899	0.0549877	-1.56926	0.116588	0.538094
Mtmr11	142.307	-0.200428	0.12773	-1.56915	0.116613	0.538094
Lancl2	1542.72	-0.0790834	0.05039	-1.56942	0.116549	0.538094
Pogk	2089.15	-0.0918105	0.0585178	-1.56893	0.116664	0.53817
Gm12397	33.0818	-0.387869	0.247252	-1.56872	0.116713	0.538242
Erbb2	55.9376	-0.292094	0.186244	-1.56834	0.116801	0.538353
Tmem242	1014.16	0.140495	0.0895827	1.56832	0.116805	0.538353
Pifo	36.8673	-0.491829	0.313866	-1.567	0.117114	0.538835
Gapdhs	65.4331	-0.392245	0.250242	-1.56746	0.117007	0.538835
Atp2a3	244.532	-0.206408	0.1317	-1.56726	0.117055	0.538835
Fgf10	186.384	0.199372	0.1272	1.56738	0.117025	0.538835
Plekhh2	284.477	-0.134772	0.0860033	-1.56705	0.117102	0.538835
Sncaip	199.943	-0.157483	0.100484	-1.56724	0.117058	0.538835
Rpl13	8107.43	0.111871	0.0714125	1.56655	0.11722	0.539009
H1f0	2268.07	0.12317	0.0786247	1.56656	0.117218	0.539009
Celf2	4375.51	-0.135738	0.0866612	-1.56631	0.117277	0.539111
Med22	845.59	0.137793	0.0880287	1.56531	0.117509	0.540023
2810001G20Rik	249.001	0.175422	0.112096	1.56492	0.117601	0.540289
Utp15	611.809	0.105987	0.0677381	1.56466	0.117662	0.540411
Cdkn2aipnl	1078.78	0.101085	0.0646304	1.56405	0.117806	0.540916
Tdrkh	825.596	-0.10045	0.0642414	-1.56363	0.117904	0.54121
Dnajb2	3495.97	-0.0857787	0.0549114	-1.56213	0.118257	0.541417
Mrpl9	834.385	0.12792	0.0818692	1.56249	0.118173	0.541417
Artn	27.5594	0.373065	0.238701	1.5629	0.118077	0.541417
Rplp2	2627.75	0.149367	0.0955848	1.56266	0.118133	0.541417
Tmem123	368.204	-0.139093	0.089007	-1.56272	0.118119	0.541417
Rnf126	1438.89	0.0909208	0.058197	1.56229	0.118219	0.541417
Rps23	3852.15	0.123485	0.0790425	1.56226	0.118228	0.541417
Rpl35a-ps3	410.65	0.181309	0.116061	1.56219	0.118244	0.541417
Tmem132a	1628.8	-0.119334	0.076342	-1.56316	0.118016	0.541417
Capn6	43.874	-0.38268	0.245056	-1.56161	0.118381	0.541826
Plce1	996.763	0.166253	0.106486	1.56126	0.118462	0.542041
Arhgef12	4908.08	-0.143169	0.09172	-1.56093	0.11854	0.542241
Crym	66.0996	-0.434827	0.278655	-1.56045	0.118654	0.542602
Rnpep	805.584	0.146351	0.0938483	1.55945	0.118891	0.543373
Icam5	363.631	-0.147469	0.0945575	-1.55957	0.118863	0.543373
Wdr34	774.063	0.12333	0.0792039	1.55712	0.119442	0.544031
Chchd5	193.83	0.175875	0.112897	1.55784	0.119271	0.544031
Dnajb6	3102.45	0.0929462	0.0596879	1.5572	0.119423	0.544031
Atp8a1	4932.16	-0.117251	0.0752924	-1.55727	0.119406	0.544031
Cd3eap	494.558	0.118841	0.0762583	1.5584	0.119139	0.544031
Ank1	3075.39	0.128285	0.0823446	1.5579	0.119256	0.544031
1700030K09Rik	205.451	-0.153731	0.0986923	-1.55768	0.119309	0.544031
Lasp1	3410.43	-0.0940667	0.0603589	-1.55846	0.119125	0.544031
Rps7	5087.4	0.130699	0.0838646	1.55845	0.119126	0.544031
0610012G03Rik	938.525	0.113991	0.0732074	1.5571	0.119447	0.544031
Nepro	114.782	-0.196008	0.125797	-1.55812	0.119204	0.544031
Sfxn4	299.079	0.146086	0.0938128	1.55721	0.119421	0.544031
Acvr2b	249.322	-0.210238	0.135041	-1.55684	0.119509	0.544154
Lsm2	173.095	0.188727	0.121238	1.55667	0.11955	0.544182
Foxp1	1046.23	-0.125546	0.0806894	-1.55592	0.119726	0.544517
Slc25a17	917.517	0.105383	0.0677207	1.55614	0.119675	0.544517
Dnmbp	289.206	-0.14011	0.0900412	-1.55606	0.119693	0.544517
Nup188	463.481	0.120747	0.0776589	1.55483	0.119986	0.545227
2210406O10Rik	50.9559	0.282375	0.181602	1.55491	0.119967	0.545227
Cul9	1937.26	-0.130627	0.0839994	-1.5551	0.119922	0.545227
Ccdc159	164.253	-0.22832	0.146889	-1.55437	0.120097	0.54542
Zbtb44	542.965	-0.143946	0.0926046	-1.55442	0.120084	0.54542
Gm37607	70.4158	0.310055	0.199654	1.55296	0.120432	0.545498
Sycp2	35.7736	0.468059	0.301359	1.55316	0.120384	0.545498
Smpd3	1163.72	-0.11586	0.0745676	-1.55376	0.120241	0.545498
Chdh	188.802	-0.205598	0.132352	-1.55343	0.120321	0.545498
Serp2	1306.04	0.111124	0.0715325	1.55347	0.12031	0.545498
Akap11	6143.99	-0.112559	0.0724852	-1.55285	0.120459	0.545498
Parn	593.962	0.140624	0.0905349	1.55326	0.120361	0.545498
Stxbp5l	667.417	-0.193647	0.124689	-1.55304	0.120413	0.545498
Adgrf5	1444.89	0.169216	0.108903	1.55383	0.120225	0.545498
Mrps36-ps1	61.8418	0.26634	0.171407	1.55384	0.120223	0.545498
Zfp397	858.623	-0.116989	0.075348	-1.55265	0.120506	0.545524
Gm38020	169.415	-0.312302	0.201156	-1.55254	0.120534	0.545524
Fgl2	62.9491	0.356433	0.229603	1.55239	0.120569	0.545527
Zic2	1475.3	-0.147393	0.0949596	-1.55217	0.120623	0.545613
Olfml1	344.255	-0.160401	0.103367	-1.55176	0.120719	0.545895
Tab2	1583.95	-0.101495	0.0654179	-1.55149	0.120785	0.546034
Camk2n1	17967.6	0.0769738	0.049627	1.55105	0.12089	0.546044
Gm1673	962.603	0.124289	0.0801206	1.55127	0.120837	0.546044
Pon3	41.4067	-0.357701	0.230613	-1.55108	0.120882	0.546044
Carlr	34.414	0.37849	0.244093	1.5506	0.120999	0.54622
Skap1	44.7726	-0.333247	0.214906	-1.55067	0.120981	0.54622
Mmp17	1518.82	-0.103851	0.066995	-1.55013	0.121112	0.546574
Tmem8b	2374.12	-0.120429	0.0777009	-1.54991	0.121164	0.546654
Rcor2	136.528	-0.218048	0.140699	-1.54974	0.121203	0.546674
Gm11992	65.0194	-0.30306	0.195578	-1.54956	0.121247	0.546717
Tmem184c	1753.62	0.0898364	0.057994	1.54906	0.121367	0.546957
Fam118a	511.112	-0.132136	0.0853015	-1.54905	0.121369	0.546957
Gm3317	23.0827	0.490372	0.316612	1.54881	0.121428	0.547065
Phyhipl	3820.01	-0.0943426	0.0609223	-1.54857	0.121485	0.547165
Lag3	118.318	0.217241	0.1404	1.5473	0.12179	0.547775
Lmtk3	4955.23	-0.113478	0.0733386	-1.54732	0.121786	0.547775
Gpx4	6015.16	0.133722	0.0863987	1.54774	0.121686	0.547775
Parp8	663.234	-0.104354	0.0674403	-1.54735	0.121778	0.547775
Pcdhb4	67.4205	-0.267089	0.172633	-1.54715	0.121828	0.547775
Pqlc1	618.102	0.137829	0.0890782	1.54729	0.121794	0.547775
Gm20342	79.3999	-0.272918	0.176485	-1.54641	0.122006	0.547994
Glmp	954.74	0.108907	0.0704303	1.54631	0.12203	0.547994
Srrm4os	30.6548	-0.393891	0.254679	-1.54662	0.121955	0.547994
Gpalpp1	1059.28	0.087505	0.0565926	1.54623	0.12205	0.547994
Dcp2	2692.3	-0.114387	0.0739722	-1.54635	0.122021	0.547994
Slc35f5	398.549	-0.149368	0.0966132	-1.54604	0.122094	0.548038
Eif2ak1	1510.91	0.088078	0.0569825	1.5457	0.122176	0.548252
Rasa4	329.437	-0.172924	0.111906	-1.54526	0.122284	0.54858
Mrfap1	9328.98	0.0870102	0.0563251	1.54479	0.122398	0.548625
Rimklb	1269.91	-0.107533	0.0695993	-1.54503	0.122339	0.548625
Nradd	46.9902	-0.313763	0.203097	-1.54489	0.122373	0.548625
Tmed2	2659.09	0.0726667	0.0470524	1.54438	0.122497	0.54891
Myt1	427.291	-0.123425	0.079983	-1.54314	0.122798	0.548999
Wasf2	710.173	0.185994	0.120588	1.54239	0.122978	0.548999
Galnt9	2136.31	0.160758	0.104182	1.54305	0.122819	0.548999
Wscd2	730.876	-0.106259	0.0688945	-1.54234	0.122991	0.548999
Gprin3	394.625	-0.137388	0.0890802	-1.54229	0.123002	0.548999
U2af2	2997.07	0.0762727	0.0494513	1.54238	0.122982	0.548999
Tug1	2908.02	-0.0853002	0.0552449	-1.54404	0.122579	0.548999
Mrps23	837.378	0.12451	0.0806735	1.54339	0.122737	0.548999
Abca8a	585.075	-0.131781	0.0853847	-1.54338	0.122738	0.548999
Rab37	1101.89	0.147173	0.0954161	1.54243	0.122968	0.548999
Psmg4	127.388	0.218167	0.141453	1.54233	0.122992	0.548999
Ap3m1	1290.58	0.105519	0.0683562	1.54366	0.12267	0.548999
Cyth4	176.564	-0.190119	0.123175	-1.54349	0.122712	0.548999
Sec14l5	384.715	0.153204	0.0992828	1.5431	0.122806	0.548999
Tyw5	249.655	0.167773	0.108812	1.54186	0.123108	0.549007
Thsd7b	279.032	-0.144044	0.0934219	-1.54187	0.123106	0.549007
Psd3	7086.11	-0.154377	0.100112	-1.54205	0.123061	0.549007
Cbx5	5850.36	-0.100662	0.0653181	-1.54111	0.12329	0.549663
AK010878	129.555	0.198192	0.128632	1.54077	0.123373	0.549876
E230016M11Rik	54.8928	0.26778	0.173839	1.54039	0.123466	0.550052
Wif1	113.643	0.197089	0.127953	1.54032	0.123482	0.550052
Zfp954	252.784	0.147733	0.0959384	1.53987	0.123591	0.550228
Kif5b	7891.56	0.117326	0.0761902	1.5399	0.123584	0.550228
Ubr3	4564.03	-0.0918953	0.0597521	-1.53794	0.124062	0.550664
Phf21a	1029.48	-0.0905116	0.0588694	-1.5375	0.124171	0.550664
Rpp25l	315.818	0.169504	0.110268	1.5372	0.124243	0.550664
Tas1r1	94.3891	0.22226	0.144509	1.53804	0.124038	0.550664
Kcnab2	10072.4	0.114342	0.0743734	1.53741	0.124193	0.550664
Dtx1	3573.59	-0.0917884	0.0596483	-1.53883	0.123846	0.550664
Nfe2l3	225.124	-0.188092	0.122202	-1.53918	0.123759	0.550664
Defb1	38.1202	0.382025	0.248335	1.53835	0.123964	0.550664
Ddx28	352.934	0.142639	0.0927687	1.53757	0.124153	0.550664
Nqo1	138.318	0.255891	0.166277	1.53894	0.123819	0.550664
Kif1bp	2797.2	0.073566	0.0478436	1.53764	0.124138	0.550664
Fgf22	86.6996	0.260775	0.169568	1.53788	0.124079	0.550664
Laptm4a	5004.02	0.0881993	0.0573753	1.53724	0.124236	0.550664
Exoc5	1206.32	-0.102465	0.0666569	-1.53719	0.124246	0.550664
Srrm2	10350.8	-0.165591	0.107643	-1.53834	0.123967	0.550664
Gprasp2	8283.56	-0.125591	0.081593	-1.53924	0.123746	0.550664
Slc41a1	1800.17	0.101027	0.0657298	1.537	0.124293	0.550713
Arpc3	1448.13	0.111087	0.0722881	1.53672	0.124361	0.550713
Gm5796	25.7095	-0.456066	0.296764	-1.5368	0.124343	0.550713
Stk36	248.478	-0.139243	0.0906533	-1.53599	0.12454	0.551062
Ppp1r26	1003.8	-0.0902275	0.0587429	-1.53597	0.124545	0.551062
Sirt2	4039.27	0.0922529	0.0600529	1.53619	0.124491	0.551062
Skap2	353.012	0.146193	0.0951957	1.53571	0.12461	0.551196
Catsper2	75.8035	0.256249	0.166998	1.53444	0.124921	0.551236
Pmepa1	876.753	0.135822	0.0884797	1.53506	0.124769	0.551236
Ahdc1	1974.26	-0.156859	0.102227	-1.53443	0.124924	0.551236
Zbed5	1174.77	0.149526	0.0974588	1.53425	0.124968	0.551236
Cadm4	8635.5	0.0942114	0.0613897	1.53464	0.124871	0.551236
Pou2f2	376.372	-0.18815	0.122652	-1.53402	0.125026	0.551236
Gm10687	30.8435	-0.432696	0.281828	-1.53532	0.124705	0.551236
Ccdc117	608.941	-0.108756	0.0708781	-1.53441	0.124929	0.551236
Fbxl21	254.811	-0.184239	0.120106	-1.53397	0.125037	0.551236
Rasa1	1187.16	-0.0929125	0.0605309	-1.53496	0.124794	0.551236
Rap2a	2352.1	-0.112392	0.0732066	-1.53527	0.124716	0.551236
Chst7	39.4117	-0.346819	0.226074	-1.5341	0.125005	0.551236
Cald1	589.969	-0.155396	0.101315	-1.53379	0.125082	0.55128
Abcg2	380.145	0.160641	0.104746	1.53362	0.125124	0.551312
Ndufs5	1714.81	0.152767	0.0996321	1.53331	0.125199	0.551489
1700066M21Rik	606.538	-0.100196	0.0653721	-1.5327	0.12535	0.551587
Madd	4906.72	-0.0968921	0.0632109	-1.53284	0.125315	0.551587
Iqck	119.433	-0.186286	0.121545	-1.53266	0.125361	0.551587
Kpnb1	4900.87	-0.0699154	0.0456151	-1.53273	0.125343	0.551587
Lonrf2	7479.87	-0.124592	0.0813541	-1.53148	0.125651	0.551623
Cnot11	700.861	0.111908	0.0730845	1.53122	0.125715	0.551623
9430016H08Rik	313.921	0.136388	0.0890627	1.53137	0.125679	0.551623
Atp1b1	33271.3	0.0731121	0.0477557	1.53096	0.125779	0.551623
Slc4a10	4389.98	-0.117649	0.0767903	-1.53208	0.125501	0.551623
Scrn3	717.099	0.113266	0.0739352	1.53196	0.125533	0.551623
Macrod2	1049.89	-0.0922549	0.0602475	-1.53127	0.125704	0.551623
Tspyl3	1045.78	-0.0954193	0.0622873	-1.53192	0.125541	0.551623
Usp46	1969.15	-0.0830191	0.0542234	-1.53106	0.125756	0.551623
Egln1	2025.3	0.116969	0.0763885	1.53124	0.125709	0.551623
Kif15	34.745	0.330201	0.215707	1.53079	0.125822	0.551623
Pnoc	478.996	0.147366	0.0961726	1.53231	0.125447	0.551623
Dmrtc1a	138.893	-0.188963	0.123436	-1.53086	0.125805	0.551623
Dstyk	2017.05	-0.108274	0.070738	-1.53064	0.125858	0.551627
Hmgn2	1513.11	0.0906341	0.0592219	1.53041	0.125914	0.551643
Sertad2	402.523	-0.139967	0.0914608	-1.53035	0.125931	0.551643
Kat6a	1425.85	-0.154674	0.101083	-1.53017	0.125974	0.551675
Pik3c2b	785.649	-0.181987	0.119011	-1.52915	0.126227	0.551866
Prex1	2833.36	-0.130819	0.0855137	-1.52981	0.126065	0.551866
Gm18588	25.887	-0.433769	0.283626	-1.52937	0.126173	0.551866
Oaf	101.831	-0.198419	0.129749	-1.52925	0.126203	0.551866
Tpbg	269.052	0.160795	0.105115	1.52971	0.126089	0.551866
Fez2	1447.48	0.0904697	0.059153	1.52942	0.126161	0.551866
Irs1	383.517	-0.216545	0.141639	-1.52885	0.126302	0.551891
Best1	72.3219	-0.271454	0.17754	-1.52897	0.126271	0.551891
Ywhab	14524.1	0.072349	0.0473293	1.52863	0.126356	0.551945
Wdr73	465.386	0.121672	0.0796015	1.52852	0.126384	0.551945
Tpm3	2807.46	0.0651663	0.0426432	1.52817	0.126469	0.55209
Cep290	437.182	-0.129286	0.0846053	-1.5281	0.126487	0.55209
Fam126b	2711.55	-0.156764	0.102607	-1.52782	0.126558	0.552245
Cntn4	1415.29	-0.120337	0.0787914	-1.52728	0.126691	0.552407
Tfcp2	698.616	0.0911387	0.059674	1.52728	0.126692	0.552407
Nlrc3	56.749	-0.31649	0.207229	-1.52725	0.1267	0.552407
Stmn3	13867.3	0.119668	0.0783657	1.52704	0.126751	0.55248
Clta	4987.38	0.105993	0.0694199	1.52684	0.1268	0.552539
Kcna3	351.314	-0.255467	0.167426	-1.52585	0.127047	0.552611
Pitx2	303.988	0.171585	0.11244	1.52601	0.127007	0.552611
Zc3h18	978.026	0.0938471	0.0614997	1.52598	0.127016	0.552611
Ppp1r2-ps4	30.7337	0.402608	0.263849	1.5259	0.127034	0.552611
Tmed4	2071.26	0.076983	0.0504543	1.5258	0.127061	0.552611
Ripk1	89.091	-0.209184	0.137081	-1.52599	0.127013	0.552611
Msra	428.799	0.139806	0.0915922	1.5264	0.12691	0.552611
Pak6	934.066	-0.109586	0.0718528	-1.52515	0.127222	0.552767
Ube2g2	885.215	0.12146	0.0796355	1.5252	0.12721	0.552767
Skp1a	7706.52	0.0881218	0.0577854	1.52498	0.127263	0.552767
Calm1	44707	0.0768145	0.0503707	1.52498	0.127263	0.552767
Cnksr2	738.006	-0.169884	0.111403	-1.52495	0.127271	0.552767
Adgrl2	2069.53	-0.0990091	0.0649329	-1.52479	0.127311	0.552788
Gm37691	31.8842	0.421645	0.276581	1.52449	0.127386	0.55281
Gabarapl1	11332.3	0.110732	0.0726299	1.5246	0.127358	0.55281
Smad1	791.419	0.123744	0.0811798	1.52431	0.12743	0.55285
Tatdn3	407.146	-0.142904	0.0937839	-1.52376	0.127569	0.552997
Ccdc124	1385.58	0.118597	0.0778297	1.5238	0.127557	0.552997
Rrp7a	2120.63	0.0899276	0.0590144	1.52383	0.127552	0.552997
Ezh2	78.3158	0.251905	0.165346	1.5235	0.127634	0.553128
Uqcrb	1009.14	0.165354	0.108608	1.52249	0.127887	0.554071
Sdhb	2887.41	0.10584	0.0695483	1.52181	0.128056	0.55465
Gpr179	163.87	0.239427	0.157352	1.5216	0.12811	0.554734
Aoc2	67.4772	0.258469	0.169898	1.52132	0.128179	0.554882
Dnase1l2	72.6263	-0.278378	0.183105	-1.52032	0.128431	0.55582
Slc35d3	115.126	-0.201986	0.132895	-1.51989	0.128537	0.556129
Gpr19	352.248	-0.119131	0.0784093	-1.51935	0.128675	0.556365
Comtd1	98.8592	-0.231149	0.152146	-1.51926	0.128698	0.556365
Slc48a1	3726.46	0.0826774	0.0544192	1.51927	0.128695	0.556365
Lum	36.5794	-0.417545	0.274986	-1.51842	0.128908	0.557122
Chst1	3779.93	-0.0858137	0.0565323	-1.51796	0.129025	0.557474
Pld5	445.229	0.130514	0.0859977	1.51765	0.129103	0.557654
Cdc123	1507.11	0.0930694	0.0613302	1.51751	0.129137	0.557654
Grhpr	1019.64	0.121681	0.0801938	1.51733	0.129182	0.557698
Uba6	772.19	-0.156581	0.103226	-1.51687	0.129298	0.557812
Relt	1001.26	0.119684	0.0788919	1.51706	0.129252	0.557812
Card6	50.5386	0.300566	0.198156	1.51681	0.129314	0.557812
Gm43300	36.0607	-0.549374	0.362252	-1.51655	0.12938	0.557933
Tcf12	1238.88	-0.107676	0.071013	-1.51628	0.129448	0.557933
Polr3d	443.616	0.106505	0.0702398	1.5163	0.129443	0.557933
Prom2	37.7976	-0.366279	0.241734	-1.51522	0.129718	0.558432
Jakmip3	731.096	-0.113391	0.0748214	-1.51549	0.129648	0.558432
Sap30	92.2148	0.238058	0.157128	1.51506	0.129757	0.558432
Abhd17a	3233.91	0.122142	0.0805899	1.5156	0.129622	0.558432
Pias4	619.678	0.105699	0.0697631	1.51511	0.129745	0.558432
Taok1	3153.75	-0.128857	0.0850548	-1.51499	0.129776	0.558432
Dars2	383.071	0.122014	0.0805809	1.51418	0.12998	0.558449
Grik3	1990.76	-0.132985	0.0878202	-1.51428	0.129954	0.558449
Zfp507	477.514	-0.13288	0.087765	-1.51404	0.130015	0.558449
AA474408	35.0367	0.371129	0.245016	1.51472	0.129844	0.558449
Myb	49.3648	-0.296597	0.195889	-1.51411	0.129999	0.558449
Ccdc162	93.8769	-0.238315	0.157422	-1.51386	0.130062	0.558449
Rbx1	2333.55	0.0917018	0.0605568	1.51431	0.129947	0.558449
Senp5	896.519	-0.106673	0.0704624	-1.5139	0.130051	0.558449
Fhl2	91.9583	0.220757	0.146075	1.51125	0.130724	0.558492
Nyap2	494.408	-0.146588	0.0970943	-1.50975	0.131108	0.558492
Ndufs2	5175.15	0.0983924	0.0651539	1.51015	0.131004	0.558492
Sephs1	651.707	-0.0947406	0.0626143	-1.51308	0.130259	0.558492
Nup35	370.447	-0.143781	0.0951132	-1.51169	0.130614	0.558492
Spg11	556.139	-0.110257	0.0730141	-1.51007	0.131025	0.558492
Bambi-ps1	42.3317	-0.318056	0.210627	-1.51005	0.131032	0.558492
Snrpb2	415.745	0.149933	0.0991175	1.51268	0.13036	0.558492
Fut9	2440.47	-0.165028	0.109315	-1.50966	0.131131	0.558492
Dhcr24	3230.52	-0.0895085	0.0591487	-1.51328	0.130209	0.558492
Cdk11b	1391.64	0.109342	0.0723239	1.51184	0.130575	0.558492
Arl6ip4	1012.32	0.138351	0.091555	1.51113	0.130755	0.558492
Npvf	50.2173	-0.392691	0.259728	-1.51194	0.13055	0.558492
Gdpgp1	188.006	0.160127	0.105829	1.51308	0.13026	0.558492
Gga2	770.957	-0.0996472	0.0660017	-1.50977	0.131103	0.558492
Smim18	158.873	0.194242	0.128477	1.51189	0.130563	0.558492
Rfxank	315.248	-0.124401	0.0822525	-1.51242	0.130426	0.558492
Rpgrip1l	706.639	-0.120537	0.0798444	-1.50965	0.131132	0.558492
Gsta4	856.031	0.13912	0.0921031	1.51048	0.13092	0.558492
Slc18b1	338.433	-0.149011	0.0986174	-1.511	0.130788	0.558492
A930033H14Rik	45.5938	0.308496	0.204217	1.51063	0.130883	0.558492
Tenm2	2013.18	-0.150603	0.0995602	-1.51268	0.130361	0.558492
Zfp672	622.845	-0.0967414	0.0640581	-1.51021	0.130989	0.558492
Anxa8	21.1654	-0.505257	0.334025	-1.51263	0.130374	0.558492
Mipep	653.078	-0.0962663	0.063659	-1.51222	0.130478	0.558492
Csmd3	866.306	-0.171667	0.113436	-1.51334	0.130194	0.558492
Nol12	426.217	0.13747	0.0908292	1.5135	0.130152	0.558492
BC003965	621.737	0.0946455	0.0626824	1.50992	0.131064	0.558492
Naaladl1	24.1092	0.422235	0.279362	1.51143	0.13068	0.558492
Atp11c	516.487	-0.157187	0.103978	-1.51174	0.130601	0.558492
Naxd	877.381	0.109258	0.0723901	1.50929	0.131224	0.558735
Rab3gap1	2876.23	-0.0657033	0.0435477	-1.50877	0.131358	0.559007
Il1rap	1205.29	0.100186	0.0664015	1.5088	0.13135	0.559007
Eya1	86.2211	0.244404	0.162104	1.5077	0.131631	0.559172
Brox	2101.99	0.0888362	0.058899	1.50828	0.131483	0.559172
Lix1l	660.211	-0.0960469	0.0636914	-1.508	0.131553	0.559172
Adra2c	357.386	-0.157311	0.104319	-1.50798	0.131558	0.559172
Dopey2	2170.63	-0.142281	0.0943442	-1.50811	0.131527	0.559172
Pgp	2140.99	0.124434	0.0825353	1.50765	0.131645	0.559172
2410015M20Rik	903.143	0.137495	0.0911826	1.5079	0.131579	0.559172
Cntn3	506.754	-0.104507	0.0693387	-1.50719	0.131762	0.55922
Dgkh	248.869	-0.275288	0.182636	-1.50731	0.131732	0.55922
Bex2	5372.31	0.147461	0.0978307	1.50731	0.13173	0.55922
Lrrc32	102.644	-0.283647	0.188241	-1.50683	0.131854	0.559458
Ascc2	630.354	-0.113915	0.0756071	-1.50667	0.131894	0.559481
Bcl6b	35.2496	-0.366949	0.243582	-1.50647	0.131946	0.559551
Mthfd1l	367.892	0.124486	0.0826506	1.50617	0.132024	0.559689
Pdlim4	256.2	-0.150132	0.0996847	-1.50607	0.132049	0.559689
Zfp668	420.756	-0.127898	0.0849482	-1.5056	0.13217	0.5599
Sar1b	1175.78	0.107321	0.0712783	1.50566	0.132154	0.5599
Sympk	3246.44	0.0787202	0.0522934	1.50536	0.132233	0.560015
Nrgn	2002.67	0.0870314	0.0578259	1.50506	0.132309	0.560188
Fbln7	64.1444	-0.237545	0.157879	-1.5046	0.132427	0.560538
Kcna4	716.753	-0.146078	0.0971528	-1.50359	0.132688	0.560762
Nsmaf	976.753	-0.106727	0.0709777	-1.50367	0.132666	0.560762
Zbtb8os	256.812	0.17812	0.118451	1.50374	0.13265	0.560762
Tenm4	2546.82	-0.154871	0.102993	-1.5037	0.132659	0.560762
Gm10698	846.026	0.0974023	0.0647808	1.50357	0.132693	0.560762
Atat1	967.084	-0.0922845	0.0613614	-1.50395	0.132594	0.560762
Ranbp3l	32.1722	0.411378	0.273646	1.50332	0.132756	0.56088
Lzts1	429.687	-0.19384	0.128979	-1.50288	0.132871	0.561217
Gm7332	68.0955	0.252843	0.16833	1.50206	0.133081	0.561442
Klhl3	253.097	-0.178624	0.118888	-1.50245	0.132981	0.561442
Homez	471.727	-0.118199	0.0786956	-1.50198	0.133102	0.561442
Tcf20	2411.89	-0.104181	0.0693589	-1.50206	0.133081	0.561442
Pten	3734.13	-0.106772	0.0710785	-1.50217	0.133053	0.561442
Gm6055	31.9447	0.368542	0.245417	1.5017	0.133175	0.561482
Plp1	59814.8	0.0819928	0.0546011	1.50167	0.133182	0.561482
Gm37345	48.6974	0.295732	0.196954	1.50153	0.133219	0.561488
S100a1	843.907	0.171858	0.114478	1.50123	0.133297	0.561514
Zfp622	1456.25	0.110108	0.0733394	1.50135	0.133265	0.561514
Mtch2	1769.18	0.0890761	0.0593626	1.50054	0.133474	0.562064
Gm7536	453.444	0.145466	0.0969683	1.50014	0.133579	0.562064
Krtcap2	590.119	0.131296	0.087514	1.50028	0.133541	0.562064
Ctsd	5190.28	0.0882582	0.0588329	1.50015	0.133575	0.562064
Gm1821	9298.94	0.0869943	0.0579947	1.50004	0.133605	0.562064
Golga1	857.735	0.0924547	0.0617286	1.49776	0.134196	0.563434
Gm16365	26.8835	-0.417136	0.278405	-1.49831	0.134053	0.563434
Nav3	956.452	-0.177552	0.118534	-1.4979	0.134159	0.563434
C2	42.4897	0.387863	0.258881	1.49823	0.134074	0.563434
Sema6a	1247.42	-0.126394	0.0843825	-1.49788	0.134166	0.563434
Setbp1	433.263	-0.215183	0.143677	-1.49768	0.134215	0.563434
Tmem252	32.9783	0.427111	0.28515	1.49784	0.134174	0.563434
Dmd	1228.83	-0.113546	0.0758003	-1.49796	0.134143	0.563434
4833445I07Rik	72.7163	0.234512	0.156597	1.49755	0.134251	0.563435
Rpl5-ps1	95.3963	-0.24981	0.166864	-1.49709	0.134369	0.563501
Socs2	317.906	-0.151667	0.101302	-1.49717	0.134348	0.563501
Rpl15	4650.82	0.0903083	0.0603232	1.49707	0.134374	0.563501
Gm8292	29.1765	0.44217	0.295437	1.49666	0.134481	0.5638
Cnbd2	167.5	0.172364	0.115214	1.49603	0.134646	0.564206
Eif3d	958.025	0.104278	0.069704	1.49602	0.134649	0.564206
Bok	1664.4	0.132647	0.08876	1.49444	0.13506	0.56462
Nfyc	749.32	0.107448	0.0719214	1.49397	0.135185	0.56462
Faap20	530.555	0.0986307	0.0659917	1.49459	0.135021	0.56462
Utp3	690.859	0.147795	0.0989077	1.49427	0.135105	0.56462
Etnk1	8977.23	-0.0977383	0.065417	-1.49408	0.135155	0.56462
Zfp260	1189.79	-0.0965028	0.0645302	-1.49547	0.134793	0.56462
Rp9	745.155	0.12828	0.0858747	1.4938	0.135227	0.56462
Tmem107	185.062	-0.172253	0.115271	-1.49433	0.13509	0.56462
Gm29508	31.7401	-0.481167	0.322073	-1.49397	0.135184	0.56462
Txn2	1976.14	0.0887	0.0593263	1.49512	0.134883	0.56462
Pcdhb8	106.385	0.229036	0.1533	1.49404	0.135165	0.56462
Napg	4281.68	0.0582504	0.0389838	1.49422	0.135119	0.56462
Eda	109.63	-0.214025	0.143256	-1.49401	0.135173	0.56462
Taf1	2026.2	-0.0887124	0.05939	-1.49373	0.135247	0.56462
Rpl31	3463.77	0.143021	0.0957583	1.49356	0.135291	0.564653
Gabra5	1009.9	-0.0985623	0.0660091	-1.49316	0.135395	0.564787
Rpl10a	3173.25	0.103932	0.0696033	1.49321	0.135383	0.564787
Actn1	832.643	-0.101485	0.0679743	-1.49299	0.135439	0.564821
Noxo1	25.9975	-0.403017	0.269979	-1.49277	0.135497	0.564914
2700049A03Rik	189.262	-0.152815	0.102474	-1.49126	0.135894	0.566423
Prdx6	4228.8	0.0869995	0.0583489	1.49102	0.135956	0.56646
Atp5l	1730.15	0.159664	0.107092	1.49091	0.135985	0.56646
Abca7	752.027	-0.102774	0.0689382	-1.49081	0.136011	0.56646
Slc43a3	33.8847	0.486565	0.32649	1.49029	0.136148	0.566884
Comt	1829.13	0.0920785	0.0617978	1.49	0.136225	0.567053
Sypl2	44.7723	-0.323737	0.217367	-1.48936	0.136394	0.567571
Gm5578	90.8429	0.222967	0.149731	1.48912	0.136457	0.567571
Ypel5	2097.9	0.0801542	0.0538242	1.48918	0.136439	0.567571
Phyh	2149.67	0.0847257	0.0569144	1.48865	0.136579	0.567765
Rnf20	1563.52	-0.0799646	0.0537451	-1.48785	0.136791	0.567765
Mrps15	783.373	0.138146	0.0927981	1.48867	0.136575	0.567765
Psph	299.462	0.152737	0.102665	1.48771	0.136826	0.567765
Gm10175	781.908	0.133053	0.0894267	1.48784	0.136793	0.567765
Exosc5	406.496	0.131805	0.0885783	1.48801	0.136749	0.567765
Gatad2a	1127.25	-0.127343	0.0855664	-1.48823	0.136689	0.567765
Rps15	5370.13	0.133396	0.0896288	1.48831	0.136668	0.567765
Krt18	40.0568	-0.36718	0.246786	-1.48785	0.136791	0.567765
Ptprb	864.942	-0.192982	0.129738	-1.48747	0.13689	0.567881
mt-Te	472.901	0.17797	0.119661	1.48728	0.13694	0.567937
Jakmip2	1015.25	-0.0888484	0.0597596	-1.48676	0.137077	0.568359
Mapk7	438.605	-0.132	0.0888034	-1.48642	0.137167	0.568561
Son	7037.6	-0.10629	0.0715131	-1.48631	0.137198	0.568561
S100a16	1159.65	-0.146956	0.0988841	-1.48614	0.137241	0.568587
Fam179b	1371.91	-0.135669	0.0912974	-1.48601	0.137276	0.568587
8430422M14Rik	58.2615	0.318168	0.214208	1.48532	0.137458	0.569192
4833413G10Rik	63.0265	0.30325	0.204185	1.48518	0.137497	0.569204
Mrpl30	932.724	0.120264	0.0810145	1.48447	0.137684	0.569382
Fbxo36	71.9236	-0.282517	0.190315	-1.48447	0.137684	0.569382
Suox	296.118	0.152928	0.103007	1.48463	0.137641	0.569382
Sdc2	1804.03	-0.083991	0.0565707	-1.48471	0.137621	0.569382
Tctex1d4	29.6959	-0.430876	0.290455	-1.48345	0.137955	0.570263
Spag9	9403.31	-0.101831	0.068647	-1.4834	0.137969	0.570263
Cops6	2489.11	0.125055	0.0843287	1.48294	0.13809	0.570324
Srek1	1399.28	-0.11525	0.0777097	-1.48308	0.138054	0.570324
Kcne2	28.4619	-1.57042	1.05908	-1.48282	0.138122	0.570324
Trpt1	297.156	0.159789	0.107762	1.4828	0.138128	0.570324
Cdkn2c	40.1855	0.405045	0.273226	1.48245	0.138219	0.570403
Fem1b	4293.32	-0.105617	0.0712411	-1.48252	0.138201	0.570403
Crb3	22.3304	-0.514343	0.347128	-1.48171	0.138418	0.571071
4930473A02Rik	32.0291	-0.339925	0.229502	-1.48114	0.138568	0.571482
S1pr1	2631.4	-0.0946449	0.0639033	-1.48107	0.138589	0.571482
Ciz1	691.042	-0.124031	0.0837788	-1.48046	0.138751	0.571857
Ptpn23	1455.75	-0.10025	0.0677156	-1.48045	0.138752	0.571857
Slc22a21	78.2544	-0.261592	0.176727	-1.4802	0.13882	0.571892
Ttr	3928.26	-2.06158	1.39282	-1.48015	0.138833	0.571892
Fbxw2	1391.13	0.0917854	0.0620212	1.4799	0.138899	0.571964
Commd9	762.195	0.121424	0.0820538	1.47981	0.138923	0.571964
Gm10406	32.6606	0.374139	0.253	1.47881	0.139191	0.572918
Zufsp	183.999	-0.151703	0.102594	-1.47867	0.13923	0.572928
Uba7	72.0894	-0.299834	0.202808	-1.47842	0.139296	0.573051
Actrt3	34.0713	0.345892	0.234039	1.47792	0.139428	0.57343
Dnal1	2260.07	-0.0854369	0.0578134	-1.4778	0.13946	0.57343
Rbm26	1098.78	-0.110733	0.0749439	-1.47754	0.13953	0.573566
Ect2l	35.7297	-0.355959	0.24095	-1.47731	0.139591	0.57367
Gm37422	60.8646	-0.341152	0.231111	-1.47614	0.139907	0.573771
Rps6	7503.49	0.110441	0.0748104	1.47628	0.13987	0.573771
Kl	243.669	-0.86578	0.58632	-1.47663	0.139774	0.573771
Myadm	1133.83	-0.122573	0.0830291	-1.47627	0.139872	0.573771
Grwd1	402.452	0.139878	0.0947418	1.47641	0.139834	0.573771
Dhrs7	465.753	0.116662	0.0790389	1.47601	0.139942	0.573771
Gm3411	81.8149	0.216909	0.146856	1.47702	0.13967	0.573771
Emx2	31.9942	0.358838	0.243107	1.47605	0.139932	0.573771
Tceal6	1388.3	0.162953	0.110355	1.47662	0.139778	0.573771
Pgam1-ps2	4634.48	0.0846128	0.0573476	1.47544	0.140095	0.574035
Cuta	855.833	0.112017	0.075925	1.47536	0.140116	0.574035
Ubtd1	328.505	-0.142052	0.0962823	-1.47537	0.140113	0.574035
Acad9	881.284	-0.102543	0.0695518	-1.47434	0.140391	0.574132
Ankrd34a	1475.46	-0.124032	0.0841395	-1.47412	0.14045	0.574132
Pafah1b3	552.954	0.150121	0.10178	1.47495	0.140225	0.574132
St6galnac2	105.014	0.209599	0.14215	1.47449	0.140349	0.574132
Gm4654	46.3288	-0.376357	0.255198	-1.47476	0.140277	0.574132
Cyp4f14	278.144	0.137641	0.0933588	1.47432	0.140396	0.574132
Rpl27-ps3	288.919	0.171284	0.116198	1.47407	0.140464	0.574132
Acy3	46.3615	0.312775	0.212175	1.47414	0.140445	0.574132
Brs3	54.8915	-0.30863	0.209374	-1.47406	0.140466	0.574132
Usp32	3512.57	-0.0956723	0.0649152	-1.4738	0.140534	0.574262
Ctsk	44.8867	-0.301906	0.204886	-1.47353	0.140608	0.574415
Mcm8	119.909	0.187884	0.127541	1.47313	0.140715	0.574557
Kcnh3	135.839	0.333411	0.226319	1.47319	0.1407	0.574557
Gm4202	559.11	-0.12519	0.0850078	-1.47269	0.140836	0.574668
Dusp11	1435.82	-0.13153	0.0893162	-1.47263	0.140851	0.574668
Arhgap42	385.311	-0.115402	0.0783583	-1.47275	0.140819	0.574668
Usp37	630.069	-0.106155	0.0720954	-1.47242	0.140907	0.574747
Rpl37a	2812.36	0.144494	0.0981581	1.47206	0.141005	0.57485
Tmem168	335.528	-0.121674	0.0826539	-1.47209	0.140997	0.57485
Glg1	6808.92	-0.0906706	0.0616008	-1.4719	0.141047	0.574872
Bmpr2	3705.77	-0.143293	0.0973633	-1.47174	0.141092	0.574908
Zc3h14	1448.74	-0.0904274	0.0614531	-1.47149	0.14116	0.575037
Htr6	65.7016	-0.266032	0.180825	-1.47121	0.141235	0.57519
Il17rb	49.3052	-0.270027	0.183557	-1.47108	0.14127	0.57519
Gm38104	50.5146	-0.370996	0.252434	-1.46967	0.14165	0.575294
Dvl1	2688.09	-0.0833541	0.0566924	-1.47029	0.141484	0.575294
Gabrg1	1719.96	-0.100642	0.0684809	-1.46964	0.141659	0.575294
Aldoa	37023.3	0.0846481	0.0575885	1.46988	0.141595	0.575294
Msmo1	2062.52	-0.104473	0.07108	-1.4698	0.141616	0.575294
Gins3	109.244	-0.212618	0.144578	-1.47061	0.141397	0.575294
Cdhr4	59.4269	-0.258781	0.176032	-1.47007	0.141542	0.575294
Serac1	462.72	-0.126958	0.0863356	-1.47051	0.141423	0.575294
Ppt2	380.168	0.120677	0.0820562	1.47067	0.141381	0.575294
Atp5a1	23628.9	0.0801893	0.0545503	1.47001	0.14156	0.575294
Erich6	35.743	0.346281	0.235759	1.46879	0.141889	0.57593
Rfc4	65.8184	0.242545	0.165121	1.4689	0.141861	0.57593
Mastl	33.7041	0.33911	0.23109	1.46744	0.142256	0.576196
Atg13	2802.39	0.0864315	0.0589356	1.46654	0.142501	0.576196
Ubr1	1729.72	-0.111984	0.0763478	-1.46676	0.142443	0.576196
Mybpc2	20.6649	-0.410105	0.279631	-1.46659	0.142487	0.576196
Rgma	2136.79	-0.096998	0.0661395	-1.46657	0.142494	0.576196
Ipo7	3164.86	-0.0893815	0.0608865	-1.468	0.142104	0.576196
Cc2d1a	1480.53	-0.0730527	0.0497923	-1.46715	0.142336	0.576196
Fam13c	798.776	-0.113479	0.0773631	-1.46683	0.142422	0.576196
Pttg1	585.205	0.122241	0.0833507	1.46659	0.142488	0.576196
Il4	347.042	-0.154405	0.105189	-1.46788	0.142138	0.576196
Gpatch2l	808.755	0.107516	0.0732484	1.46782	0.142152	0.576196
Gm3739	60.9327	0.299538	0.204163	1.46715	0.142335	0.576196
Fam91a1	2220.36	-0.0931199	0.0634947	-1.46658	0.142491	0.576196
Parvg	83.5791	-0.222452	0.151601	-1.46735	0.142281	0.576196
9430092D12Rik	22.8979	-0.395402	0.269511	-1.46711	0.142346	0.576196
Ttc29	25.2649	-0.397009	0.27079	-1.46611	0.142618	0.576522
Zfp963	49.3187	0.293542	0.200261	1.4658	0.142702	0.576715
Mag	6412.96	0.0771435	0.052638	1.46555	0.142772	0.576848
Mgat4b	855.932	-0.13196	0.0900541	-1.46534	0.142829	0.576934
Pla2g4a	72.6311	-0.252412	0.172277	-1.46516	0.142878	0.576962
Ccdc34	284.598	-0.148785	0.101557	-1.46504	0.142909	0.576962
Usp53	624.452	0.108304	0.0739452	1.46465	0.143016	0.5771
Ago3	1322.47	-0.150156	0.102519	-1.46467	0.14301	0.5771
C1ql2	567.024	0.19802	0.135221	1.46442	0.14308	0.577208
Gm42688	21.6395	-0.573629	0.391785	-1.46414	0.143156	0.577367
Gm7694	85.8412	-0.230062	0.157478	-1.46091	0.144039	0.57788
Stk39	2415.01	0.0869781	0.05955	1.46059	0.144128	0.57788
Trmt10b	354.229	0.119026	0.0814923	1.46058	0.14413	0.57788
Zcchc8	548.675	-0.104337	0.0714599	-1.46008	0.144269	0.57788
Clec2l	1193.13	0.159932	0.109491	1.46069	0.1441	0.57788
Sox5	586.283	-0.113375	0.0774731	-1.46341	0.143355	0.57788
Lyrm5	536.899	0.127984	0.0876476	1.46021	0.144232	0.57788
Ampd3	833.75	0.123655	0.0846564	1.46067	0.144107	0.57788
Usp31	2987.39	-0.14732	0.10067	-1.4634	0.143359	0.57788
Trappc5	1055.93	0.121653	0.0832742	1.46087	0.144051	0.57788
6430571L13Rik	177.683	0.166315	0.113782	1.4617	0.143823	0.57788
Oxsr1	1785.86	0.0830604	0.0568854	1.46014	0.144253	0.57788
Gfpt2	125.927	0.176549	0.120689	1.46284	0.14351	0.57788
Dhrs7b	451.665	0.108961	0.0746236	1.46015	0.14425	0.57788
Spns2	1426.06	0.132252	0.0905007	1.46134	0.143923	0.57788
Dnajc27	5268.8	0.0713302	0.0487942	1.46186	0.14378	0.57788
Tecpr2	1594.25	-0.108637	0.0742577	-1.46297	0.143475	0.57788
Hnrnpa0	5316.56	0.124843	0.0853578	1.46259	0.143581	0.57788
C130071C03Rik	399.385	-0.137095	0.0938176	-1.46129	0.143935	0.57788
Xpo4	262.577	-0.183147	0.12523	-1.46248	0.143609	0.57788
Itgbl1	214.618	-0.192219	0.131544	-1.46125	0.143946	0.57788
Rspo2	35.5139	0.369048	0.252727	1.46026	0.144218	0.57788
Tnfrsf11b	30.3007	0.418507	0.286325	1.46165	0.143837	0.57788
Gltscr1l	1499.89	-0.113714	0.0778595	-1.4605	0.144153	0.57788
Ankrd12	1238.05	-0.127427	0.0872197	-1.46099	0.144019	0.57788
Rab18	2811.18	0.0714936	0.0489113	1.4617	0.143824	0.57788
Zfp407	362.213	-0.127094	0.0869718	-1.46132	0.143927	0.57788
Lrrc59	2768.3	0.0926005	0.0634316	1.45985	0.144332	0.577984
Gm4593	22.5927	0.387815	0.265683	1.45969	0.144375	0.578011
Slc36a4	2455.52	-0.0721479	0.0494505	-1.45899	0.144567	0.578489
Stub1	1724.59	0.114563	0.0785197	1.45904	0.144554	0.578489
Noa1	535.133	0.138116	0.094682	1.45873	0.144639	0.578629
Tmem237	569.116	-0.114864	0.0787662	-1.45829	0.144761	0.578679
Tmem116	50.1225	0.295584	0.202663	1.4585	0.144702	0.578679
Ell2	649.005	0.135507	0.0929168	1.45837	0.144739	0.578679
Zfp105	157.83	0.175127	0.120118	1.45796	0.144851	0.578746
Tenm1	1809.94	-0.2008	0.137722	-1.45801	0.144839	0.578746
Mycbpap	131.128	-0.182334	0.125073	-1.45782	0.14489	0.578755
Chrdl1	60.4038	-0.253533	0.173934	-1.45764	0.144941	0.578813
Rab11fip4	8280.05	-0.108271	0.0743187	-1.45685	0.145158	0.579241
Iws1	915.913	-0.102726	0.0705116	-1.45687	0.145152	0.579241
Fam178a	1269.02	-0.0984122	0.0675401	-1.45709	0.145091	0.579241
Ccdc32	945.867	0.0878119	0.0602972	1.45632	0.145305	0.579303
Gm25129	43.6323	-0.368682	0.253113	-1.45659	0.145229	0.579303
Gm9797	210.126	0.152114	0.104455	1.45626	0.14532	0.579303
Snrpf	202.853	0.172852	0.118696	1.45626	0.14532	0.579303
1500015O10Rik	96.7072	-1.00573	0.691225	-1.45499	0.145671	0.579494
Ino80d	670.035	-0.132745	0.0911988	-1.45555	0.145516	0.579494
Ap1s3	61.4929	-0.249159	0.171226	-1.45515	0.145628	0.579494
Lgi4	346.645	-0.153357	0.105344	-1.45577	0.145455	0.579494
Nfyb	606.435	0.107846	0.0741247	1.45493	0.145689	0.579494
Vezf1	1298.69	-0.0988726	0.0679342	-1.45542	0.145554	0.579494
Mpp5	1361.96	-0.0976524	0.0671198	-1.4549	0.145698	0.579494
Pnp	435.781	-0.165906	0.113972	-1.45567	0.145485	0.579494
mt-Nd5	103288	0.113367	0.0779154	1.455	0.14567	0.579494
Glce	912.921	-0.0919023	0.063181	-1.45459	0.145784	0.579689
Lingo4	102.54	0.248732	0.171041	1.45423	0.145883	0.57994
Dpp10	3582.44	-0.0839758	0.0578101	-1.45262	0.14633	0.580114
Rabgap1l	2261.02	-0.110165	0.0758083	-1.4532	0.146167	0.580114
Eif2a	834.544	0.0862061	0.0593434	1.45267	0.146317	0.580114
Klhl7	2515.02	-0.0816147	0.0561696	-1.453	0.146223	0.580114
Gm43272	27.7855	-0.456844	0.314367	-1.45322	0.146163	0.580114
Caln1	1879.63	0.115808	0.079721	1.45266	0.146318	0.580114
Stard5	160.713	0.215521	0.148346	1.45283	0.146272	0.580114
Hapln4	3752.26	0.131586	0.0905148	1.45375	0.146016	0.580114
Cdc25a	325.539	-0.14535	0.100055	-1.45271	0.146305	0.580114
Ccdc12	399.89	0.161653	0.111233	1.45329	0.146144	0.580114
Fam131a	1625.17	-0.078718	0.0541511	-1.45367	0.146037	0.580114
Sertad3	50.0094	-0.26536	0.182725	-1.45224	0.146435	0.580383
Gm26703	160.288	-0.18735	0.129038	-1.4519	0.14653	0.580612
Gm14004	64.8052	-0.264047	0.181962	-1.45111	0.14675	0.581332
Foxg1	111.771	-0.868549	0.598594	-1.45098	0.146785	0.581332
Lrrtm1	2929.11	0.128094	0.0883223	1.4503	0.146976	0.581652
Lmbr1l	234.011	0.155787	0.107409	1.45041	0.146945	0.581652
Gal	386.327	-0.20702	0.142724	-1.45049	0.146921	0.581652
Rbm20	85.2695	-0.232178	0.160118	-1.45004	0.147046	0.581785
Cfap77	29.2337	-0.437815	0.301976	-1.44983	0.147105	0.581871
Nptx2	1197.1	0.138613	0.0956291	1.44948	0.147203	0.582005
Cd33	130.552	-0.204028	0.140775	-1.44932	0.147249	0.582005
Ccdc166	220.337	0.141869	0.0978786	1.44943	0.147216	0.582005
Col6a3	118.965	0.212553	0.146793	1.44797	0.147625	0.582039
BC034090	269.792	-0.15663	0.108157	-1.44817	0.147568	0.582039
Eif3i	1922.56	0.110774	0.0764756	1.44848	0.147482	0.582039
Kdm1a	1513.28	-0.0955214	0.0659191	-1.44907	0.147318	0.582039
Gramd1a	2676.49	-0.0687396	0.0474716	-1.44802	0.147612	0.582039
Oaz1	7183.99	0.0982651	0.0678561	1.44814	0.147578	0.582039
1190007I07Rik	140.668	0.171544	0.118425	1.44854	0.147465	0.582039
Adi1	847.577	0.0902276	0.0623099	1.44805	0.147604	0.582039
Arsa	1365.84	-0.0998865	0.0689568	-1.44854	0.147467	0.582039
Ctsf	1782.73	0.103229	0.0712872	1.44807	0.147598	0.582039
Zfp707	209.671	0.138968	0.0960026	1.44755	0.147744	0.582362
Nr4a2	478.315	0.241227	0.166669	1.44734	0.147802	0.58241
Arih2	1264.75	0.0791211	0.0546704	1.44724	0.14783	0.58241
Trmo	57.5181	0.259505	0.17946	1.44603	0.148168	0.583015
Wee1	519.056	0.139595	0.0965242	1.44622	0.148115	0.583015
Sox6	502.548	-0.182392	0.126123	-1.44614	0.148137	0.583015
Cdt1	54.7076	0.28273	0.195498	1.4462	0.148121	0.583015
Ccdc85b	1970.15	0.101814	0.0704086	1.44605	0.148163	0.583015
Rc3h1	1414.57	-0.126108	0.0872861	-1.44476	0.148525	0.583018
Tagln2	225.624	-0.174873	0.121055	-1.44458	0.148577	0.583018
Nfe2l2	435.407	0.129938	0.0900464	1.44302	0.149016	0.583018
Snap23	309.532	-0.142482	0.0986019	-1.44502	0.148452	0.583018
Mapre1	2096.44	-0.0728026	0.0504663	-1.4426	0.149133	0.583018
Lbp	116.459	-0.505983	0.349977	-1.44576	0.148245	0.583018
Nup54	443.158	0.115754	0.0802326	1.44272	0.149098	0.583018
Sdsl	160.672	0.196139	0.135805	1.44427	0.148662	0.583018
Pop7	318.391	0.127981	0.0887288	1.44239	0.149193	0.583018
Slc6a13	80.5516	0.273024	0.18883	1.44587	0.148214	0.583018
Lsp1	76.1068	0.28386	0.196434	1.44507	0.14844	0.583018
2810428I15Rik	793.547	0.127845	0.0886069	1.44283	0.149068	0.583018
Cfap20	905.835	0.0797623	0.0552333	1.4441	0.148711	0.583018
Got2	6138.86	0.0773963	0.0536547	1.44249	0.149165	0.583018
Cwc15	1166.59	0.122237	0.0847007	1.44316	0.148974	0.583018
Acat1	2351.6	0.0852521	0.0590933	1.44267	0.149114	0.583018
Mpi	1147.87	0.0948965	0.0657048	1.44428	0.148659	0.583018
Cdc34	967.945	0.132842	0.0920007	1.44392	0.148761	0.583018
E2f7	20.6512	0.453791	0.314159	1.44446	0.148609	0.583018
Usp34	3493.98	-0.124629	0.086355	-1.44322	0.14896	0.583018
Zswim7	171.557	0.193802	0.134364	1.44236	0.149201	0.583018
Chd3	15052.6	-0.0670867	0.0465025	-1.44265	0.14912	0.583018
Spag5	155.009	0.202683	0.140294	1.4447	0.148542	0.583018
Naa35	1156.26	-0.0813796	0.0563539	-1.44408	0.148716	0.583018
Ddx4	60.9312	-0.392148	0.271614	-1.44377	0.148803	0.583018
Zfat	147.207	-0.217159	0.150463	-1.44327	0.148944	0.583018
Brwd1	3603.49	-0.108583	0.0752004	-1.44391	0.148764	0.583018
Axin1	685.829	-0.0994842	0.0688292	-1.44538	0.148352	0.583018
RP23-314A15.5	24.6608	0.362721	0.251551	1.44194	0.14932	0.583339
Spon1	4184.02	0.11654	0.0808461	1.44151	0.149441	0.58367
4933424G06Rik	32.4468	-0.399485	0.277171	-1.44129	0.149502	0.583761
E2f3	514.343	-0.105375	0.0731321	-1.44089	0.149616	0.583777
Nynrin	489.476	-0.145882	0.101232	-1.44106	0.149568	0.583777
Pim2	1008.82	-0.0915034	0.0635009	-1.44098	0.149591	0.583777
Carf	320.941	-0.145619	0.101151	-1.43962	0.149976	0.583902
Ei24	2096.38	0.0761921	0.0529069	1.44012	0.149834	0.583902
Tusc2	1453.46	0.0914068	0.0634946	1.4396	0.149981	0.583902
1700001K19Rik	76.6365	0.229699	0.159557	1.4396	0.149979	0.583902
Sgtb	2315.19	0.0791246	0.0549337	1.44037	0.149764	0.583902
Olig2	1257.66	-0.144913	0.100632	-1.44004	0.149857	0.583902
Tcf19	30.9316	0.345115	0.239705	1.43975	0.149938	0.583902
Kctd16	128.101	-0.238351	0.165547	-1.43978	0.149931	0.583902
Fen1	33.1297	0.330732	0.229728	1.43966	0.149963	0.583902
Timm50	871.004	0.117573	0.0816864	1.43932	0.15006	0.584068
4933413G19Rik	58.9115	-0.243942	0.169555	-1.43872	0.15023	0.584233
Gm12191	80.0407	0.416902	0.289747	1.43885	0.150194	0.584233
Poldip2	2214.03	0.0816913	0.0567937	1.43839	0.150324	0.584233
Foxa1	108.569	0.216467	0.15047	1.43861	0.150261	0.584233
1110038F14Rik	279.325	0.148582	0.103286	1.43855	0.150279	0.584233
Asb8	1223.7	0.0858828	0.0597038	1.43848	0.150297	0.584233
Gad2	8200.65	-0.123877	0.0861614	-1.43773	0.150511	0.584814
Zfp442	82.2002	-0.235976	0.164331	-1.43598	0.151008	0.585312
Zfp217	89.4338	-0.203636	0.1418	-1.43608	0.150981	0.585312
Dnajc6	9199.54	-0.114123	0.0794256	-1.43685	0.150761	0.585312
Trit1	268.024	0.138956	0.0967591	1.4361	0.150975	0.585312
Gper1	64.9759	-0.245208	0.170657	-1.43685	0.15076	0.585312
Lrrc49	1990.09	0.0782264	0.0544712	1.4361	0.150973	0.585312
Gm12355	90.5732	0.241048	0.167866	1.43596	0.151015	0.585312
Bmp1	637.51	-0.0993685	0.0691805	-1.43637	0.150898	0.585312
Stk32a	282.464	-0.145181	0.101111	-1.43585	0.151046	0.585312
Hectd2	161.364	-0.200544	0.139545	-1.43713	0.15068	0.585312
Arhgap19	87.5212	-0.245286	0.170723	-1.43675	0.15079	0.585312
Srcin1	6606.15	-0.10273	0.0715555	-1.43566	0.151098	0.585371
Ncoa2	2183.15	-0.150925	0.105175	-1.43499	0.15129	0.585542
Dok1	23.0618	0.388104	0.270454	1.43501	0.151284	0.585542
Nmur2	40.6998	-0.294879	0.205457	-1.43523	0.151221	0.585542
Cuedc2	2279.37	0.100182	0.069807	1.43513	0.15125	0.585542
Capzb	4086.85	0.0871792	0.0607683	1.43462	0.151396	0.585796
Arhgap5	2589.91	-0.156059	0.10879	-1.4345	0.15143	0.585796
Sapcd2	62.4029	0.293756	0.204897	1.43368	0.151665	0.586418
Sptan1	21204.7	-0.0571201	0.0398384	-1.43379	0.151631	0.586418
Orc2	575.638	-0.100085	0.0698382	-1.4331	0.15183	0.586458
Lrrc42	406.32	-0.119402	0.0833242	-1.43298	0.151865	0.586458
Msx1	77.3049	-0.645703	0.450604	-1.43297	0.151866	0.586458
Slc37a3	1148.08	0.0740265	0.0516673	1.43275	0.151928	0.586458
Eif3k	1930.07	0.0997514	0.0695918	1.43338	0.151749	0.586458
Ctsb	14639.9	0.0682758	0.0476368	1.43326	0.151784	0.586458
Atg101	544.556	0.123523	0.0862226	1.4326	0.151972	0.586458
Stk26	178.89	-0.196054	0.13684	-1.43273	0.151936	0.586458
Oraov1	368.645	0.110076	0.0768482	1.43238	0.152035	0.586558
Zgrf1	82.4465	-0.245443	0.171404	-1.43196	0.152157	0.586884
Slc50a1	519.671	0.0992336	0.0693791	1.43031	0.152628	0.586955
Gm11407	20.3738	-0.442034	0.309092	-1.4301	0.152687	0.586955
Ece1	1637.12	-0.114685	0.0802091	-1.42982	0.152769	0.586955
Gm20033	67.9955	-0.274243	0.191767	-1.43008	0.152693	0.586955
Ptprz1	6599.4	-0.11191	0.0782625	-1.42994	0.152735	0.586955
Tra2a	1767.29	-0.0779544	0.0545114	-1.43006	0.152701	0.586955
Smim17	948.067	0.0785424	0.0549253	1.42999	0.152721	0.586955
Gemin7	656.174	0.0984269	0.0687626	1.4314	0.152315	0.586955
Coprs	853.856	0.115616	0.0808417	1.43016	0.152672	0.586955
Ncln	1422.59	0.0971825	0.0679065	1.43112	0.152395	0.586955
Gm6685	35.2334	-0.317776	0.222147	-1.43048	0.152579	0.586955
Acly	5972.24	-0.0784236	0.0548145	-1.43071	0.152514	0.586955
Erc2	1785.33	-0.0943503	0.0659472	-1.43069	0.152518	0.586955
Ppil1	351.044	0.135484	0.0946848	1.43089	0.152461	0.586955
Hells	54.4809	0.283784	0.19822	1.43166	0.152241	0.586955
Prkx	290.67	-0.117519	0.0821397	-1.43072	0.152509	0.586955
Fnip1	990.205	-0.104095	0.0728268	-1.42934	0.152905	0.587202
Esyt2	1448.35	-0.134283	0.0939476	-1.42934	0.152907	0.587202
Ndufa2	1304.8	0.145058	0.101526	1.42878	0.153067	0.587675
Dnah7c	88.052	-0.255542	0.178872	-1.42863	0.15311	0.587696
Prg4	25.9044	0.925203	0.647897	1.42801	0.153289	0.587719
Glrb	6091.58	0.0788436	0.0552139	1.42797	0.153302	0.587719
Cdk5	2721.69	0.091631	0.0641658	1.42804	0.153282	0.587719
Gm12166	69.206	0.232361	0.162709	1.42807	0.153271	0.587719
Mrps7	991.505	0.119739	0.0838327	1.42831	0.153204	0.587719
C130093G08Rik	75.5882	-0.212287	0.148755	-1.42709	0.153555	0.588288
Gm12592	34.996	-0.344592	0.241469	-1.42706	0.153562	0.588288
Kat2b	888.57	0.09617	0.06738	1.42728	0.1535	0.588288
1110008P14Rik	888.205	0.129001	0.0904497	1.42622	0.153804	0.589073
Mios	467.082	-0.106174	0.0744596	-1.42593	0.15389	0.589204
Lcp1	189.662	-0.167618	0.117568	-1.42572	0.15395	0.589204
Map3k2	782.953	-0.134436	0.0942892	-1.42578	0.153931	0.589204
Wdr31	193.716	-0.140612	0.0986591	-1.42523	0.154091	0.589206
Prpf31	749.891	0.108018	0.0757913	1.4252	0.1541	0.589206
Atp7b	148.877	-0.165002	0.115765	-1.42532	0.154065	0.589206
Gm10231	774.12	0.128715	0.0902975	1.42545	0.154027	0.589206
Gm5526	101.549	-0.284496	0.199667	-1.42485	0.154201	0.58931
Zfp617	712.38	-0.0949857	0.066662	-1.42489	0.15419	0.58931
Rplp1	8369.9	0.126477	0.0887815	1.42459	0.154276	0.589312
Ttc25	67.2108	-0.283404	0.198937	-1.42459	0.154276	0.589312
Ptges2	799.583	0.119315	0.0837948	1.42389	0.154478	0.589319
Ccndbp1	1406.82	0.0887806	0.0623506	1.42389	0.154477	0.589319
Rps3a1	6868.59	0.101693	0.0714137	1.424	0.154446	0.589319
Nsg1	9599.56	0.0717953	0.0504259	1.42378	0.154511	0.589319
Tbc1d10b	2332.7	-0.0779955	0.0547785	-1.42383	0.154494	0.589319
Rars	1048.61	0.0914296	0.0642264	1.42355	0.154576	0.589319
Cxcl16	26.4539	-0.398946	0.280225	-1.42366	0.154544	0.589319
Eif3l	1533.32	0.0972919	0.0683125	1.42422	0.154383	0.589319
Mef2c	1304.6	-0.18713	0.131492	-1.42313	0.154699	0.589645
Dld	2737.16	0.0662886	0.0465981	1.42256	0.154863	0.589987
Rps3a3	34.9334	0.331865	0.233268	1.42268	0.154829	0.589987
Zmym1	286.48	-0.138047	0.0970519	-1.4224	0.15491	0.590022
A330023F24Rik	978.274	-0.189357	0.133189	-1.42172	0.155108	0.590121
Gm13991	32.7149	-0.335164	0.23573	-1.42182	0.15508	0.590121
Fdps	31.3306	-0.37287	0.262324	-1.42141	0.155197	0.590121
Chd5	6660.68	-0.0851814	0.0599268	-1.42142	0.155194	0.590121
9330104G04Rik	93.311	-0.231854	0.163084	-1.42168	0.155118	0.590121
Pdgfrl	22.5568	0.403251	0.283638	1.42171	0.155111	0.590121
Akr1c14	35.9595	-0.349482	0.245831	-1.42163	0.155133	0.590121
Rasip1	233.493	0.160604	0.11301	1.42115	0.155273	0.59027
Synrg	2438.16	-0.0934288	0.0657531	-1.4209	0.155345	0.590399
Ndufa4	3446.52	0.132048	0.0929611	1.42047	0.155472	0.590439
Prmt3	478.663	0.115869	0.0815646	1.42058	0.15544	0.590439
Tial1	2103.71	-0.120588	0.0848998	-1.42035	0.155504	0.590439
Slc25a27	1048.03	-0.125003	0.0880007	-1.42048	0.155468	0.590439
Flywch1	9088.87	0.0723918	0.050979	1.42003	0.155599	0.590655
Zdhhc23	59.8836	-0.261687	0.184299	-1.4199	0.155637	0.590657
Trim41	1204.85	0.0917717	0.0646607	1.41928	0.155817	0.591199
Zfp804b	62.2389	-0.339525	0.239302	-1.41881	0.155954	0.591578
Mkln1os	56.3722	0.246073	0.173578	1.41765	0.156292	0.592603
1700095J03Rik	31.9213	-0.330742	0.233335	-1.41745	0.15635	0.592603
Fignl2	107.668	-0.184225	0.129956	-1.41759	0.156309	0.592603
Lpar4	53.1889	-0.275485	0.194363	-1.41737	0.156374	0.592603
Lysmd2	1190.92	0.0878891	0.0620188	1.41714	0.156443	0.592723
Pkn2	715.825	-0.110869	0.0782739	-1.41643	0.15665	0.592757
Selenon	906.037	-0.112937	0.079725	-1.41658	0.156607	0.592757
Lgals4	33.8904	0.336823	0.237813	1.41634	0.156677	0.592757
Gdpd3	20.5165	-0.480315	0.339073	-1.41655	0.156613	0.592757
Def8	1598.55	0.079849	0.0563667	1.4166	0.1566	0.592757
Pot1b	112.321	-0.200239	0.141323	-1.41689	0.156515	0.592757
Ehmt2	4814.56	-0.06111	0.0431554	-1.41604	0.156763	0.592939
Fosl2	386.688	0.154195	0.108926	1.41559	0.156897	0.593306
Arid1a	3038.08	-0.153074	0.108175	-1.41506	0.157052	0.593681
Ksr2	1229.42	-0.152502	0.107776	-1.41499	0.157071	0.593681
Gm44898	49.2569	-0.253461	0.179219	-1.41425	0.157287	0.593929
Irf2bpl	2155.75	-0.117512	0.0830882	-1.4143	0.157273	0.593929
Usf3	938.346	-0.160656	0.113577	-1.41452	0.15721	0.593929
Eif2ak2	164.367	-0.167958	0.118745	-1.41444	0.157234	0.593929
Sertad1	69.125	0.239308	0.169227	1.41412	0.157325	0.593932
Sun1	1594.84	0.0689818	0.0487861	1.41396	0.157372	0.593967
Psmc1	4020.75	0.0981614	0.0694382	1.41365	0.157464	0.59403
Hgh1	248.09	0.153097	0.108295	1.41371	0.157447	0.59403
Fam188b2-ps	47.4596	0.275325	0.194787	1.41347	0.157518	0.594091
Gm15427	136.859	-0.213781	0.151309	-1.41288	0.157692	0.594337
Gm26869	37.2395	-0.409422	0.289861	-1.41248	0.157808	0.594337
2310036O22Rik	1458.4	0.11606	0.0821581	1.41264	0.157762	0.594337
Wnt9b	351.429	-0.153958	0.108952	-1.41308	0.157632	0.594337
Gm20900	22.3357	-0.43122	0.305281	-1.41253	0.157793	0.594337
Fem1c	1414.87	-0.13089	0.0926583	-1.41261	0.157771	0.594337
Fam151b	85.1146	0.217379	0.153922	1.41227	0.157871	0.594431
Pstpip2	150.133	0.192503	0.136338	1.41195	0.157963	0.594637
Rnd3	708.497	-0.0907476	0.0642796	-1.41176	0.15802	0.594707
Tspan2	4383.54	0.0568662	0.0403241	1.41023	0.158472	0.595701
Snhg14	4025.53	-0.266133	0.188649	-1.41073	0.158325	0.595701
Thsd1	98.1832	-0.235279	0.166833	-1.41027	0.158461	0.595701
Cyb5b	4294.49	-0.0636165	0.0451062	-1.41037	0.15843	0.595701
Pcdhgb4	122.96	-0.208785	0.148038	-1.41035	0.158435	0.595701
Pdia5	72.6448	-0.251367	0.178271	-1.41003	0.158532	0.595784
Shisa7	1728.23	-0.0987461	0.0700415	-1.40982	0.158592	0.595835
Ddx60	24.5893	-0.459182	0.325754	-1.4096	0.158658	0.595835
Fut8	1291.63	-0.0867029	0.0615069	-1.40965	0.158644	0.595835
Tmem245	1661.58	-0.13723	0.0973823	-1.40919	0.158779	0.596004
Vwc2	786.874	-0.122705	0.0870697	-1.40927	0.158755	0.596004
Mc3r	131.49	-0.178488	0.126687	-1.40889	0.158866	0.596192
Zfp558	62.1785	0.240661	0.170844	1.40866	0.158935	0.596309
Rpl19-ps11	256.348	0.529102	0.375757	1.4081	0.159102	0.596794
Pak3	4051.67	-0.125492	0.0891389	-1.40783	0.159182	0.596951
Cage1	93.6364	-0.215561	0.15313	-1.4077	0.15922	0.596954
Gm7192	39.581	-0.312278	0.221945	-1.407	0.159426	0.597343
Sesn3	4677.25	-0.117691	0.0836422	-1.40708	0.159404	0.597343
Sim2	34.0637	-0.328988	0.233828	-1.40697	0.159437	0.597343
Rpl7a	4768.8	0.0925505	0.0657933	1.40669	0.15952	0.597358
Fam43b	565.97	-0.111205	0.0790612	-1.40657	0.159555	0.597358
Phf8	789.494	0.103663	0.0736867	1.40681	0.159483	0.597358
Celf1	3369.32	-0.0915425	0.0651034	-1.40611	0.159692	0.597382
Prom1	317.933	-0.151543	0.107829	-1.4054	0.159901	0.597382
Adgra3	574.281	-0.144018	0.10246	-1.4056	0.159844	0.597382
Ethe1	309.028	-0.133583	0.0950175	-1.40588	0.15976	0.597382
Junb	344.115	0.145675	0.103644	1.40553	0.159865	0.597382
Irak3	25.6112	0.401014	0.285274	1.40572	0.159808	0.597382
Adcy3	1531.34	-0.110979	0.0789247	-1.40614	0.159682	0.597382
Fra10ac1	281.81	0.126641	0.090087	1.40576	0.159794	0.597382
mt-Tl2	63.2457	0.644722	0.458633	1.40575	0.159799	0.597382
Rpl7	5280.04	0.0939286	0.066845	1.40517	0.159971	0.597454
Ampd2	2237.77	-0.083497	0.059486	-1.40364	0.160425	0.597454
Stx12	3364.93	0.0539836	0.0384686	1.40331	0.160523	0.597454
Ulk1	2570.58	-0.116653	0.0830675	-1.40431	0.160227	0.597454
Foxp2	1044.49	-0.121121	0.0862175	-1.40483	0.160073	0.597454
Tpk1	55.4009	0.310881	0.221473	1.40369	0.16041	0.597454
Fam221a	32.5633	0.359391	0.255981	1.40397	0.160326	0.597454
Upf3a	619.873	0.118437	0.0843742	1.40371	0.160405	0.597454
Dnajb1	1932.17	-0.0998163	0.0710593	-1.40469	0.160114	0.597454
Zcchc14	1687.9	-0.122573	0.0872876	-1.40424	0.160246	0.597454
Elof1	1025.61	0.106825	0.0760608	1.40447	0.16018	0.597454
Usp4	2076.8	-0.0596611	0.0424913	-1.40408	0.160296	0.597454
Cct4	2917.54	-0.0767788	0.054654	-1.40482	0.160076	0.597454
Acyp2	469.583	0.153683	0.109452	1.40412	0.160284	0.597454
RP23-220F20.2	47.5688	0.321429	0.229016	1.40352	0.160461	0.597454
Bcorl1	528.02	-0.129419	0.092224	-1.40331	0.160525	0.597454
Gm28043	58.662	0.259489	0.184937	1.40313	0.160579	0.597517
Hic2	103.355	-0.19317	0.137708	-1.40275	0.16069	0.597789
Lef1	645.858	-0.151902	0.108352	-1.40193	0.160936	0.59808
Ppp1r9a	4596.9	-0.109525	0.0781309	-1.40181	0.160971	0.59808
Strn4	2818.65	-0.0855895	0.061053	-1.40189	0.160949	0.59808
Fam160a2	1450.98	-0.0890399	0.0635092	-1.402	0.160915	0.59808
Gm44866	73.8121	0.23577	0.168191	1.4018	0.160975	0.59808
Pfdn6	893.301	0.15005	0.107046	1.40173	0.160995	0.59808
Mdh2	7227.29	0.083328	0.0594638	1.40132	0.161118	0.598393
Gm26779	24.4123	-0.387247	0.276381	-1.40113	0.161175	0.598465
Hpgd	104.938	-0.198975	0.142034	-1.4009	0.161243	0.598579
Lrrc57	475.591	0.127181	0.0908379	1.40009	0.161486	0.598826
Clec2d	57.8736	-0.322357	0.230268	-1.39992	0.161537	0.598826
P4htm	1907.65	0.0814147	0.0581326	1.4005	0.161364	0.598826
Adk	1512.58	0.0898005	0.0641416	1.40004	0.161503	0.598826
Rpl35a	2021.3	0.158654	0.113326	1.39997	0.161521	0.598826
Ifngr2	931.307	0.112723	0.0805073	1.40016	0.161464	0.598826
Tceal3	2390.29	0.136174	0.0972826	1.39978	0.161581	0.598848
Zkscan14	217.111	0.153492	0.109771	1.3983	0.162024	0.599189
Sytl2	816.655	-0.156471	0.111877	-1.3986	0.161934	0.599189
Cmtr2	267.622	-0.119458	0.0853897	-1.39898	0.16182	0.599189
2310022B05Rik	4618	-0.0866714	0.0619833	-1.3983	0.162022	0.599189
Tyk2	318.916	-0.136927	0.0978999	-1.39864	0.161921	0.599189
Swsap1	306.24	0.146863	0.105037	1.39821	0.162052	0.599189
Rbm7	549.412	0.107939	0.0771885	1.39839	0.161997	0.599189
Coro7	1229.01	-0.0730118	0.0521984	-1.39874	0.161892	0.599189
Grp	71.6464	0.262143	0.187465	1.39836	0.162004	0.599189
Gm960	70.9799	-0.227481	0.162612	-1.39892	0.161838	0.599189
Rsph10b	95.0439	-0.218471	0.156283	-1.39792	0.162138	0.599369
Eif5a	5890.31	0.0863072	0.0617489	1.39771	0.162199	0.599455
Gm26833	147.142	-0.279308	0.199919	-1.39711	0.162381	0.599987
Wipf3	697.631	0.16937	0.121246	1.39692	0.162438	0.600058
Trio	3923.63	-0.143667	0.10286	-1.39673	0.162495	0.600128
Mxd1	622.285	-0.0868121	0.0621604	-1.39658	0.162539	0.600152
Tie1	262.993	-0.177401	0.127101	-1.39574	0.162793	0.600413
C1qb	859.655	0.108989	0.0780873	1.39573	0.162796	0.600413
Bod1l	2018.02	-0.107063	0.0767082	-1.39572	0.1628	0.600413
Wbscr16	338.298	0.115216	0.0825351	1.39596	0.162725	0.600413
Naip5	24.6402	-0.385178	0.275876	-1.3962	0.162655	0.600413
Kbtbd8	159.638	0.20985	0.150419	1.3951	0.162985	0.600955
Ifitm2	35.2474	-0.301199	0.216091	-1.39385	0.163363	0.602069
Tmed1	249.725	-0.18492	0.132668	-1.39385	0.163363	0.602069
Rpl36a	1361.15	0.160505	0.115168	1.39367	0.163418	0.60213
Gm26848	41.016	-0.328642	0.235908	-1.39309	0.163592	0.602631
Aamp	3101.91	0.0928294	0.0666652	1.39247	0.163779	0.602819
Eno2	21278.8	0.0678964	0.0487668	1.39227	0.163841	0.602819
Slco2a1	135.183	0.301569	0.216593	1.39233	0.163821	0.602819
Rtn4	13840	-0.0678677	0.0487313	-1.39269	0.163714	0.602819
Rabep1	3535.63	-0.065525	0.0470651	-1.39222	0.163856	0.602819
Traf3	1805.95	-0.102429	0.0735752	-1.39217	0.163872	0.602819
6330418K02Rik	20.4791	0.434148	0.312022	1.39141	0.164103	0.603528
Gm30731	24.6386	0.380878	0.273891	1.39062	0.16434	0.603537
Rpl11	4726.67	0.12416	0.0892779	1.39071	0.164312	0.603537
Ndnl2	637.973	0.0955869	0.068742	1.39052	0.164372	0.603537
Rab6a	9844.43	0.0638402	0.0458922	1.39109	0.164198	0.603537
Mrap2	692.253	-0.116798	0.0839822	-1.39075	0.164302	0.603537
Sostdc1	75.8629	-0.679518	0.488443	-1.39119	0.164167	0.603537
Pfdn5	2206.31	0.10522	0.0756517	1.39085	0.164271	0.603537
Eef1b2	2704.32	0.0986363	0.0709478	1.39027	0.164448	0.603598
Ralgds	3077.92	0.0907722	0.0653164	1.38973	0.164611	0.603598
Galnt13	1015.32	-0.104566	0.0752366	-1.38983	0.164579	0.603598
Pcnx	3358.96	-0.131588	0.0946655	-1.39003	0.16452	0.603598
Bag5	1089.98	0.0859107	0.0618248	1.38958	0.164656	0.603598
Cacna2d3	1914.97	-0.0817992	0.0588656	-1.38959	0.164653	0.603598
Aldh7a1	2288.91	0.074448	0.0535707	1.38972	0.164615	0.603598
Ncl	5949.82	0.116387	0.0837644	1.38946	0.164694	0.603599
Gm2606	927.334	0.147359	0.106073	1.38923	0.164763	0.603713
Eapp	808.525	0.0830064	0.059785	1.38841	0.165011	0.603932
Cenpj	60.0155	-0.226037	0.162751	-1.38885	0.164878	0.603932
Pop1	154.67	-0.183685	0.132282	-1.38859	0.164958	0.603932
Atl2	1409.21	-0.0850855	0.0612714	-1.38867	0.164934	0.603932
Slc3a2	3033.53	0.0833884	0.0600606	1.3884	0.165014	0.603932
Zfp788	787.982	0.106398	0.0766513	1.38808	0.165114	0.604158
Mrpl23-ps1	72.4737	0.249311	0.179646	1.38779	0.165202	0.604338
Ppp2r3c	720.391	0.112337	0.0809542	1.38766	0.165242	0.604345
Gbp5	48.2864	-0.378257	0.272633	-1.38742	0.165314	0.604441
Osbp	1813.54	0.07997	0.0576435	1.38732	0.165344	0.604441
Maoa	1213.67	-0.0940958	0.0678436	-1.38695	0.165456	0.604711
Tor1b	857.216	0.0914958	0.0660024	1.38625	0.165671	0.604713
Frmd3	168.623	-0.151311	0.109166	-1.38607	0.165725	0.604713
Fam53a	523.192	-0.115641	0.0834296	-1.38609	0.165719	0.604713
Nop2	653.516	0.0966765	0.0697412	1.38622	0.16568	0.604713
Gm10778	167.851	0.150919	0.108842	1.38659	0.165565	0.604713
Dock2	89.2085	-0.218501	0.157639	-1.38609	0.165721	0.604713
Tgtp2	34.3262	-0.389315	0.280902	-1.38595	0.165763	0.604713
Polr3a	662.637	-0.106233	0.0766336	-1.38625	0.165671	0.604713
Chek2	52.2107	-0.270418	0.195137	-1.38579	0.165812	0.604755
Rassf2	2129.32	-0.0788173	0.056882	-1.38563	0.16586	0.604781
Eif6	1029.83	0.123692	0.0892754	1.38551	0.165896	0.604781
Cd59b	42.6693	0.266636	0.192484	1.38524	0.165981	0.604876
Zfp661	153.665	0.177174	0.127949	1.38473	0.166136	0.604876
Plxnd1	562.032	-0.176365	0.12738	-1.38455	0.16619	0.604876
Zfp667	439.292	-0.115753	0.0835692	-1.38512	0.166016	0.604876
Elac2	823.393	0.0944795	0.0682292	1.38474	0.166133	0.604876
Myt1l	3742.83	-0.118538	0.0856028	-1.38475	0.16613	0.604876
Atp6v0c	4077.35	0.0870006	0.062836	1.38457	0.166185	0.604876
Gga3	1802.59	-0.0854505	0.0617237	-1.3844	0.166236	0.604903
Prob1	242.523	-0.133174	0.0962408	-1.38376	0.166431	0.605476
Iars2	1274.11	0.0746722	0.053998	1.38287	0.166705	0.605794
Gm37254	55.0027	0.257375	0.186091	1.38306	0.166646	0.605794
Gm10356	28.3357	0.33782	0.244262	1.38303	0.166657	0.605794
Irf5	123.931	0.193538	0.139938	1.38303	0.166656	0.605794
Sp1	669.83	-0.124416	0.0899705	-1.38285	0.16671	0.605794
Usp24	2371.47	-0.10586	0.0765843	-1.38226	0.166891	0.60582
Macf1	11374.6	-0.133529	0.0965913	-1.38241	0.166847	0.60582
Akr7a5	661.56	0.115044	0.083267	1.38163	0.167085	0.60582
Ppp4r2	1702.6	-0.0807053	0.0584032	-1.38186	0.167014	0.60582
Hras	2299.7	0.0898721	0.0650437	1.38172	0.167058	0.60582
Arcn1	3256.64	-0.0544336	0.0393922	-1.38184	0.167022	0.60582
Mtmr3	2516.04	-0.083483	0.0604257	-1.38158	0.1671	0.60582
Ncbp3	745.555	-0.0808577	0.0584848	-1.38254	0.166805	0.60582
Cdc27	1310.74	-0.0943574	0.0682792	-1.38194	0.166992	0.60582
Pcdhb11	112.73	0.217566	0.157422	1.38206	0.166954	0.60582
Cnbp	5214.72	0.0799588	0.0579278	1.38032	0.167489	0.606067
Pex5	1323.45	0.0793916	0.0575163	1.38033	0.167484	0.606067
Rps3	6706.04	0.118968	0.0861632	1.38072	0.167364	0.606067
Clasp2	7973.63	-0.088761	0.0642822	-1.3808	0.167339	0.606067
Epn2	2819.01	-0.0719984	0.0521638	-1.38024	0.167513	0.606067
Gm11518	290.941	0.165906	0.120163	1.38068	0.167378	0.606067
Gcnt4	91.4607	-0.225113	0.16308	-1.38038	0.167469	0.606067
Osmr	76.7252	0.274645	0.198945	1.3805	0.167432	0.606067
Was	28.2898	-0.372462	0.269724	-1.3809	0.16731	0.606067
Rpl22	1767.01	0.127991	0.0927469	1.38	0.167586	0.606081
Limd1	392.469	-0.134076	0.097158	-1.37998	0.167594	0.606081
Igsf9b	1659.7	-0.143802	0.104218	-1.37982	0.167642	0.606116
Psmd4	2516.26	0.0945526	0.068538	1.37957	0.167721	0.606124
Dmrtb1	59.8779	0.261371	0.189452	1.37962	0.167704	0.606124
Mrps5	1387.55	0.0706025	0.0511875	1.37929	0.167805	0.606234
Rest	209.009	-0.17095	0.123958	-1.3791	0.167865	0.606234
N4bp1	2048.11	-0.100779	0.0730766	-1.37909	0.167866	0.606234
Cd2bp2	1814.97	0.0767235	0.0556424	1.37887	0.167935	0.606346
Csde1	5179.38	0.0606084	0.0439816	1.37804	0.168191	0.607096
Fndc3c1	35.609	-0.308335	0.223764	-1.37795	0.16822	0.607096
Kmt5c	408.423	-0.135599	0.0984312	-1.3776	0.168328	0.607238
Plod2	172.993	-0.172283	0.125085	-1.37732	0.168413	0.607238
Evl	2915.4	-0.0987438	0.0716922	-1.37733	0.16841	0.607238
Psmb5	1731.49	0.113494	0.0823893	1.37753	0.168348	0.607238
Gon4l	1899.03	-0.0893278	0.0648772	-1.37688	0.168551	0.607473
Selenok	2160.8	0.103691	0.0753097	1.37686	0.168555	0.607473
1500011B03Rik	1563.37	0.10647	0.0773349	1.37673	0.168595	0.607479
Tbrg4	788.052	0.0967322	0.0702717	1.37655	0.168653	0.607549
Col25a1	3083.64	-0.146055	0.106116	-1.37637	0.168708	0.607609
D8Ertd738e	914.175	0.113394	0.0823986	1.37616	0.168771	0.607698
Gm14410	750.428	0.120179	0.0873426	1.37595	0.168836	0.607794
Xrn1	844.873	-0.137527	0.0999607	-1.37581	0.16888	0.607815
Papln	62.8241	-0.267059	0.194208	-1.37511	0.169096	0.608167
Ppp3cb	5474.98	-0.074698	0.0543166	-1.37523	0.169059	0.608167
Sucla2	3772.51	0.0714329	0.0519512	1.375	0.169132	0.608167
Prickle1	1467.92	-0.145416	0.105745	-1.37516	0.169081	0.608167
Nek5	30.6273	-0.472826	0.343997	-1.3745	0.169285	0.608581
Arsj	79.4624	-0.237251	0.17265	-1.37417	0.169388	0.608674
Nckap1l	191.985	-0.154942	0.112749	-1.37422	0.169374	0.608674
Gm37181	29.8326	-0.409473	0.298279	-1.37278	0.169819	0.608774
Kyat1	361.008	0.122716	0.0894547	1.37182	0.170119	0.608774
Elmo2	3324.26	-0.079081	0.05762	-1.37246	0.169921	0.608774
Gm10254	43.0412	0.264745	0.192744	1.37356	0.169578	0.608774
Ssr2	1196.79	0.102549	0.0746617	1.37352	0.169592	0.608774
Penk	1234.81	-0.134217	0.0978522	-1.37163	0.170179	0.608774
Gm16023	27.56	-0.409495	0.298369	-1.37244	0.169925	0.608774
Fastk	1520.61	0.0775629	0.056473	1.37345	0.169612	0.608774
Klhl5	1486	-0.0764581	0.0557039	-1.37258	0.169882	0.608774
Ube2k	2348.12	0.0586577	0.0427385	1.37248	0.169914	0.608774
Rps5	3708.99	0.109664	0.0799173	1.37222	0.169996	0.608774
Otud4	1273.49	-0.0930549	0.0677697	-1.37311	0.16972	0.608774
Mns1	101.902	-0.214415	0.15613	-1.37331	0.169656	0.608774
AA465934	26.6796	0.385516	0.280871	1.37257	0.169885	0.608774
Dynll2	21423.6	0.103328	0.0752866	1.37247	0.169918	0.608774
Scpep1	456.892	-0.109321	0.0796746	-1.3721	0.170034	0.608774
Ten1	367.227	0.12339	0.0899451	1.37184	0.170114	0.608774
Ttc8	451.826	-0.107459	0.0783047	-1.37232	0.169964	0.608774
Rbm27	843.613	-0.105129	0.0766501	-1.37154	0.170205	0.608774
Psmg2	378.278	0.115263	0.0839209	1.37347	0.169606	0.608774
Acsl4	2118.14	-0.105591	0.0769901	-1.37148	0.170224	0.608774
Nabp1	210.233	-0.149069	0.108738	-1.37089	0.170409	0.609243
Mrps18a	876.167	0.103015	0.0751485	1.37082	0.170433	0.609243
Aqp11	328.623	0.112652	0.0821911	1.37061	0.170496	0.609333
Rbpms2	79.6215	-0.222158	0.16211	-1.37042	0.170556	0.609409
Nfix	2300.27	-0.12761	0.0931333	-1.37019	0.170627	0.609525
Ctnna2	3150.07	-0.0718904	0.0524834	-1.36977	0.170758	0.609681
Rsl24d1	754.207	0.127698	0.0932337	1.36966	0.170794	0.609681
Chst3	117.769	-0.189936	0.138686	-1.36954	0.170831	0.609681
Zkscan17	329.889	0.121171	0.0884704	1.36962	0.170806	0.609681
Hsd17b10	453.321	0.111367	0.0813235	1.36944	0.170863	0.609681
Aldh9a1	1359.72	0.086464	0.063168	1.36879	0.171064	0.610191
Gm43566	23.8046	0.378065	0.27624	1.36861	0.171122	0.610191
Zfp960	129.01	-0.218553	0.159678	-1.36871	0.171089	0.610191
Lysmd3	186.419	0.135036	0.0986794	1.36844	0.171176	0.610245
Slc30a2	22.6875	0.356294	0.260401	1.36825	0.171233	0.610312
Cideb	27.3596	0.374369	0.273796	1.36733	0.171523	0.611208
Gm15777	26.8422	-0.368854	0.26987	-1.36678	0.171694	0.611678
Shisa9	2525.37	-0.117417	0.0859255	-1.3665	0.171783	0.611857
Atp5o	3843.43	0.108435	0.0793626	1.36632	0.171839	0.611919
Kitl	2158.19	-0.175238	0.128268	-1.36619	0.17188	0.61193
Ak7	164.978	-0.202557	0.148281	-1.36604	0.171928	0.611961
Psma7	1968.85	0.130718	0.0957132	1.36573	0.172023	0.612163
Pam16	593.575	0.0982904	0.071992	1.3653	0.17216	0.612373
Apoo	608.697	0.107263	0.0785617	1.36534	0.172146	0.612373
Snrpd2	1037.05	0.150653	0.110368	1.36501	0.172251	0.612423
Spata9	42.7299	0.284121	0.208144	1.36502	0.172245	0.612423
Lpcat2	215.617	-0.170161	0.124673	-1.36486	0.172297	0.612449
Gm12251	60.1656	0.259207	0.189956	1.36457	0.172389	0.612638
Gem	53.8861	0.299651	0.219636	1.36431	0.172471	0.612792
Atf2	2818.66	-0.0720257	0.0528025	-1.36406	0.17255	0.612933
Npb	24.0188	-0.352897	0.258751	-1.36385	0.172615	0.613027
Zrsr2	1032.17	0.085752	0.0628882	1.36356	0.172705	0.613211
Ralgapb	3370.76	-0.114795	0.084214	-1.36313	0.172841	0.613417
Spg7	1270.35	0.0780224	0.0572355	1.36318	0.172825	0.613417
Pum2	4045.94	-0.0912229	0.0669464	-1.36262	0.173001	0.613846
Adgrb1	10955.2	-0.0907678	0.0666241	-1.36239	0.173076	0.613974
Ccdc114	111.128	-0.195812	0.143796	-1.36173	0.173282	0.614029
Rab8b	1126.42	-0.0841974	0.0618093	-1.36221	0.173131	0.614029
Recql5	412.735	0.125182	0.0919294	1.36172	0.173285	0.614029
Zkscan3	863.745	-0.0898594	0.0659825	-1.36187	0.17324	0.614029
Ssh3	774.566	-0.198736	0.145942	-1.36174	0.173279	0.614029
Iqcd	42.1849	-0.272726	0.20038	-1.36104	0.173501	0.614405
Pla1a	38.1417	0.330822	0.243085	1.36093	0.173536	0.614405
Rpl7l1	1168.3	0.100746	0.0740293	1.3609	0.173547	0.614405
Gm17732	35.5721	0.289515	0.212688	1.36122	0.173444	0.614405
Cd93	157.022	-0.246337	0.18108	-1.36038	0.17371	0.61457
Tmtc2	523.748	-0.110676	0.0813511	-1.36047	0.173681	0.61457
Tbp	523.105	0.115985	0.0852585	1.36039	0.173705	0.61457
Crebbp	1405.84	-0.138242	0.101632	-1.36023	0.173758	0.614601
Gm3002	75.9503	0.256549	0.188636	1.36002	0.173824	0.614699
Bri3	987.939	0.113457	0.0834331	1.35985	0.173877	0.614747
Sec61a2	886.063	-0.107437	0.0790609	-1.35892	0.174173	0.614888
Arl5b	513.022	0.140201	0.103175	1.35887	0.174188	0.614888
Barhl1	71.6602	0.291569	0.214489	1.35937	0.17403	0.614888
Tmem212	93.9353	-0.246731	0.181511	-1.35931	0.174047	0.614888
Tomm5	591.506	0.130965	0.0963545	1.3592	0.174084	0.614888
Pgm1	178.218	0.137356	0.10108	1.35888	0.174185	0.614888
Xpo7	2365.53	-0.0721954	0.0531166	-1.35919	0.174087	0.614888
Sh3glb1	1715.49	-0.095135	0.070051	-1.35808	0.174438	0.615357
Tmem234	1453.67	0.0960767	0.0707382	1.3582	0.174399	0.615357
Npm1	3097.47	0.112139	0.0825622	1.35823	0.174389	0.615357
Rbm4	65.0579	0.217328	0.160051	1.35786	0.174507	0.615463
Cgn	321.183	-0.18998	0.140045	-1.35656	0.174921	0.615552
Fbrsl1	1225.95	-0.0933064	0.0687441	-1.3573	0.174685	0.615552
Asphd2	1615.2	-0.0796102	0.0586594	-1.35716	0.17473	0.615552
Gm10284	71.5051	0.217674	0.160446	1.35669	0.174881	0.615552
Gk5	64.3376	-0.218572	0.16112	-1.35658	0.174915	0.615552
Pqlc3	29.2342	0.335876	0.247533	1.35689	0.174816	0.615552
Smn1	275.342	0.125028	0.0920925	1.35764	0.174579	0.615552
Slc39a4	45.8594	-0.304417	0.224397	-1.3566	0.174909	0.615552
Gm6767	28.8111	-0.351892	0.259335	-1.3569	0.174812	0.615552
Etf1	1994.86	0.0669526	0.0493235	1.35742	0.174649	0.615552
Gm45619	23.1266	-0.402584	0.296877	-1.35606	0.175079	0.615971
Tsga10	280.903	-0.133081	0.0981847	-1.35542	0.175285	0.61607
Scnm1	509.868	0.119135	0.0878907	1.35549	0.175261	0.61607
Me1	2008.5	-0.0895551	0.0660574	-1.35572	0.17519	0.61607
Akap10	665.694	-0.133881	0.0987693	-1.35549	0.175262	0.61607
Rdh12	41.0418	-0.29704	0.219159	-1.35536	0.175302	0.61607
Zc3h12a	24.4708	0.343962	0.253885	1.35479	0.175483	0.616206
Acot7	8938.85	0.0750707	0.0554129	1.35475	0.175497	0.616206
Ccnh	890.964	0.0938524	0.0692589	1.35509	0.175387	0.616206
Aifm1	510.881	-0.114326	0.0843801	-1.35489	0.175451	0.616206
Cyp2j12	109.299	0.198895	0.14684	1.3545	0.175576	0.616211
Gm10177	29.0284	0.330338	0.243867	1.35458	0.175551	0.616211
Ebf4	394.961	-0.131418	0.0970855	-1.35363	0.175854	0.616229
AI464131	1212.11	-0.100362	0.0741244	-1.35396	0.175748	0.616229
Klhl8	724.334	-0.10031	0.0740977	-1.35375	0.175816	0.616229
Eif3e	1454.84	0.0794622	0.0586912	1.3539	0.175768	0.616229
Parl	667.81	0.117478	0.086778	1.35377	0.175809	0.616229
Trub1	642.504	0.106169	0.0784191	1.35387	0.175779	0.616229
Atg4a	137.458	0.171255	0.126492	1.35387	0.175777	0.616229
Slc35e2	1317.75	0.123308	0.0911405	1.35294	0.176074	0.616589
Akap6	5573.54	-0.137482	0.101601	-1.35316	0.176005	0.616589
Mis18a	61.5619	0.251163	0.185636	1.35298	0.176061	0.616589
Odf2l	269.369	-0.153643	0.113615	-1.3523	0.176278	0.616894
Gm26881	26.7877	-0.365057	0.269927	-1.35243	0.176238	0.616894
Fmc1	341.158	0.118845	0.0878844	1.35229	0.176284	0.616894
Neurod2	44.1281	0.335108	0.247827	1.35218	0.176317	0.616894
9330159F19Rik	1675.39	0.0851729	0.0630063	1.35182	0.176434	0.617169
Gpx3	2807.45	-0.108225	0.0800789	-1.35148	0.176542	0.617284
Tmed8	1741.94	-0.0883805	0.0653977	-1.35143	0.176557	0.617284
Rcor1	523.76	-0.111505	0.0825143	-1.35135	0.176584	0.617284
Sox4	354.411	-0.175492	0.129895	-1.35103	0.176687	0.617508
Pir	97.204	-0.21346	0.158024	-1.35081	0.176757	0.617615
Gm26781	49.7912	0.27612	0.204506	1.35018	0.176958	0.61774
Syf2	1008.99	0.130749	0.0968426	1.35012	0.176978	0.61774
Mtf2	661.539	-0.1491	0.11043	-1.35018	0.176957	0.61774
Klf11	191.026	-0.143605	0.106367	-1.35009	0.176988	0.61774
1810030O07Rik	567.307	0.0961395	0.0711924	1.35042	0.176882	0.61774
Cttn	2556.82	0.0651733	0.0482848	1.34977	0.17709	0.617823
Ccdc78	31.9166	-0.395765	0.293206	-1.34979	0.177085	0.617823
Cpxm2	40.5321	-0.291453	0.216056	-1.34897	0.177347	0.618388
Socs7	2275.71	-0.0904903	0.0670906	-1.34878	0.177408	0.618388
Rpl19	5215.45	0.108887	0.080724	1.34888	0.177374	0.618388
Armcx2	2635.87	0.0707655	0.0524542	1.34909	0.177308	0.618388
Gm19461	117.067	0.175937	0.130546	1.3477	0.177753	0.618795
Zfp568	117.322	-0.183098	0.135861	-1.34768	0.17776	0.618795
Bckdk	879.361	0.0828236	0.0614508	1.3478	0.177721	0.618795
Gnptab	1982.46	-0.0915011	0.0678865	-1.34785	0.177705	0.618795
Ppp3r1	7618.52	0.0552543	0.0409919	1.34793	0.177681	0.618795
Krt90	56.0098	-0.306108	0.227071	-1.34807	0.177635	0.618795
Chd6	2970.71	-0.0925633	0.0686906	-1.34754	0.177806	0.618821
Tor1aip1	1033.31	0.0848372	0.0629736	1.34719	0.17792	0.61908
Cox10	577.102	0.112981	0.0839482	1.34584	0.178353	0.620444
Gli3	178.637	-0.175623	0.130504	-1.34573	0.17839	0.620444
Paqr9	1193.89	-0.120756	0.0897517	-1.34545	0.178481	0.620621
Mpzl3	82.1687	0.238452	0.177257	1.34523	0.17855	0.620727
Mirg	600.686	-0.204012	0.151675	-1.34506	0.178605	0.620779
Zcchc17	1631.71	0.0992212	0.0737902	1.34464	0.178742	0.621119
1500011K16Rik	370.676	0.12243	0.0911403	1.34332	0.179169	0.621172
Romo1	574.164	0.145957	0.108702	1.34273	0.179361	0.621172
Cebpb	194.196	0.275339	0.204985	1.34322	0.179202	0.621172
Gm2004	154.892	-0.195164	0.145267	-1.34348	0.179117	0.621172
Ctso	882.855	0.0997123	0.0742539	1.34286	0.179318	0.621172
Gm21586	51.4829	0.328098	0.244225	1.34342	0.179134	0.621172
Zbtb48	239.175	0.146202	0.108932	1.34214	0.179549	0.621172
Ssbp1	357.67	0.111693	0.0832202	1.34214	0.179551	0.621172
Zfp575	205.943	-0.1521	0.113211	-1.3435	0.179109	0.621172
1600014C10Rik	1055.44	0.0726004	0.0540369	1.34353	0.179099	0.621172
Rccd1	176.361	-0.211902	0.157784	-1.34299	0.179276	0.621172
Gm9299	630.211	0.0945459	0.0704491	1.34204	0.179581	0.621172
Gpr182	61.798	0.253506	0.188777	1.34289	0.179308	0.621172
Rpl26	4745.07	0.111637	0.0830714	1.34387	0.178991	0.621172
Inca1	65.6292	0.211699	0.157657	1.34278	0.179342	0.621172
Tmem179	4390.6	0.0778564	0.0579146	1.34433	0.178842	0.621172
Zfp759	138.97	0.163037	0.121409	1.34287	0.179313	0.621172
Lsamp	9279.17	-0.0908412	0.0676835	-1.34215	0.179548	0.621172
Pdpk1	3170.09	-0.0924161	0.0687731	-1.34378	0.179019	0.621172
Mib1	2955.73	-0.0937608	0.069844	-1.34243	0.179456	0.621172
Arhgap6	535.604	-0.0956189	0.0712281	-1.34243	0.179456	0.621172
Mfap3	614.365	-0.0961821	0.0716884	-1.34167	0.179704	0.621458
Eif2s2	1835.53	0.0761799	0.0568093	1.34098	0.179928	0.621556
Gm38393	319.252	-0.159701	0.119084	-1.34108	0.179894	0.621556
Sqstm1	13511.5	0.0695971	0.0518966	1.34107	0.179897	0.621556
Rpl17	6228.85	0.110887	0.0826907	1.34099	0.179925	0.621556
Cmc4	74.8009	-0.227933	0.169917	-1.34143	0.17978	0.621556
Tmtc3	410.243	-0.116011	0.0865348	-1.34062	0.180043	0.621601
Zdhhc20	1911.68	0.0930611	0.0694189	1.34057	0.180059	0.621601
Tsc22d1	8358.86	0.0741833	0.055333	1.34067	0.180028	0.621601
Gm45447	56.8418	0.266131	0.198543	1.34042	0.180109	0.621637
Gck	296.837	-0.179838	0.134214	-1.33993	0.180267	0.621981
Zfp429	29.1406	-0.345443	0.257818	-1.33987	0.180287	0.621981
Tox	636.86	-0.11559	0.0863101	-1.33923	0.180494	0.62256
Dll3	64.0785	0.221869	0.165754	1.33854	0.180719	0.623063
Lmbrd2	821.492	-0.163358	0.122031	-1.33866	0.180681	0.623063
1700001C02Rik	29.1995	-0.390547	0.291872	-1.33808	0.180871	0.623452
Adora1	3150.19	0.0932996	0.0697372	1.33787	0.180938	0.623505
Ranbp9	1776.26	0.0979378	0.0732087	1.33779	0.180965	0.623505
Ube2f	993.792	0.10842	0.0810632	1.33747	0.181068	0.623722
Camk4	1696.57	-0.128991	0.0964592	-1.33726	0.181136	0.623823
4930590J08Rik	52.2216	0.249303	0.186467	1.33698	0.181228	0.623868
Memo1	391.389	-0.114057	0.0853092	-1.33698	0.181229	0.623868
Sdf4	6526.85	0.0597965	0.0447319	1.33678	0.181296	0.623963
Hist1h2be	108.465	0.181599	0.135872	1.33655	0.181371	0.624087
Hsf2	526.596	-0.0964008	0.0721347	-1.3364	0.181419	0.624115
Srr	678.143	-0.0865642	0.0648042	-1.33578	0.181621	0.624541
Ago2	3314.44	-0.155763	0.116605	-1.33582	0.181608	0.624541
Col22a1	25.8134	-0.364548	0.273019	-1.33525	0.181796	0.624985
Sh3gl1	746.035	0.0879465	0.0658705	1.33514	0.18183	0.624985
Snx13	1785.41	-0.097899	0.0733388	-1.33489	0.181914	0.625076
Tbx1	66.0601	-0.304468	0.228096	-1.33482	0.181935	0.625076
Trp53rka	487.48	0.125342	0.0939233	1.33451	0.182036	0.625255
Rbm19	278.022	0.117988	0.0884353	1.33418	0.182145	0.625255
Pgap2	250.184	0.136291	0.10214	1.33436	0.182088	0.625255
Gm3696	89.2307	0.189895	0.14232	1.33428	0.182112	0.625255
Gm20646	55.6092	0.241293	0.180901	1.33384	0.182256	0.625432
Cntnap5a	888.295	-0.115965	0.0869598	-1.33354	0.182354	0.625432
Gm5113	660.648	0.082075	0.0615634	1.33318	0.182474	0.625432
Tsg101	1570.88	0.0835178	0.0626378	1.33335	0.182418	0.625432
Tmem199	889.335	0.0808193	0.0606197	1.33322	0.18246	0.625432
Kcns3	132.606	0.217982	0.163497	1.33325	0.18245	0.625432
Cox7a2l	3275.75	0.0972414	0.0729327	1.3333	0.182432	0.625432
D930036K23Rik	38.9269	0.321413	0.241201	1.33255	0.182679	0.625999
Mfsd7c	57.3951	-0.2767	0.207674	-1.33238	0.182736	0.626061
U2surp	1618.22	-0.093671	0.0703185	-1.3321	0.182828	0.626241
Amotl2	1048.56	-0.0986928	0.0741077	-1.33175	0.182943	0.626356
Scube3	256.83	-0.178365	0.133938	-1.3317	0.182958	0.626356
Timm17b	473.862	0.128625	0.0965921	1.33163	0.182981	0.626356
Fhad1	306.091	-0.12352	0.0927764	-1.33137	0.183066	0.626513
Crb1	119.695	-0.26781	0.201188	-1.33114	0.183143	0.62664
Pfdn2	1778.99	0.136132	0.102291	1.33083	0.183247	0.626859
Prkar1a	20878.8	0.0392137	0.0294701	1.33063	0.183311	0.62694
Med14	1505.24	-0.114412	0.085991	-1.33051	0.18335	0.62694
Mrpl42	726.549	0.099519	0.0748087	1.33031	0.183415	0.627028
Mex3d	556.325	-0.112696	0.0847413	-1.32989	0.183555	0.627314
Gdap10	38.8618	-0.370177	0.278366	-1.32982	0.183578	0.627314
Mfhas1	1542.22	-0.118151	0.0888597	-1.32964	0.183638	0.627382
Gm10110	29.6218	0.388769	0.292472	1.32925	0.183765	0.627682
Gm13910	321.132	0.110815	0.0833804	1.32903	0.183838	0.627795
Amdhd2	365.45	0.105667	0.0795247	1.32873	0.183936	0.627995
Pnpla3	275.642	-0.170717	0.128515	-1.32838	0.184053	0.628259
Ccni	5644.08	0.111625	0.0840538	1.32801	0.184173	0.628534
Eid2	1175.6	-0.152618	0.114941	-1.32779	0.184246	0.628646
Zfp689	165.023	-0.15428	0.116221	-1.32747	0.184352	0.628873
Creb1	1270.04	-0.108601	0.08182	-1.32732	0.184403	0.628912
Sp140	55.3573	-0.312402	0.235386	-1.32719	0.184446	0.628922
Mir670hg	97.8349	0.22404	0.168864	1.32675	0.184591	0.629094
Sirt4	365.859	-0.114043	0.0859768	-1.32644	0.184695	0.629094
Abhd5	317.466	-0.121247	0.091401	-1.32654	0.184661	0.629094
Col6a1	130.217	-0.414835	0.312704	-1.3266	0.184639	0.629094
Trim40	36.7672	0.315797	0.238079	1.32644	0.184695	0.629094
Atp2b1	8978.71	-0.123471	0.093097	-1.32626	0.184754	0.629156
Zfp369	346.562	-0.164228	0.123903	-1.32546	0.185019	0.629926
Rps8	5566.23	0.104474	0.0788548	1.3249	0.185206	0.630425
Hspg2	246.81	-0.355143	0.268125	-1.32454	0.185323	0.63069
Cda	177.089	0.142223	0.107398	1.32427	0.185414	0.630861
Scfd2	372.188	0.114874	0.0867704	1.32389	0.18554	0.631035
Srrm4	1303.04	-0.133121	0.100563	-1.32375	0.185585	0.631035
B3galt4	107.569	0.17403	0.131464	1.32378	0.185576	0.631035
Caprin2	352.123	-0.153694	0.116148	-1.32326	0.185749	0.631457
Nav1	2667.45	-0.112437	0.0850042	-1.32273	0.185927	0.631508
Hadhb	2288.84	0.072251	0.0546248	1.32268	0.185943	0.631508
Dis3l	926.175	-0.0843581	0.0637591	-1.32308	0.18581	0.631508
Atp8b3	27.3446	0.326171	0.246655	1.32238	0.186043	0.631508
P4ha2	556.793	-0.0949873	0.0718021	-1.3229	0.185867	0.631508
Phf21b	212.755	-0.147437	0.111474	-1.32261	0.185966	0.631508
Hnrnpm	2558.13	-0.0794304	0.060062	-1.32247	0.186011	0.631508
Kcnn3	1359.53	-0.144205	0.109074	-1.32209	0.186138	0.631679
Gm715	88.586	0.183192	0.138573	1.32198	0.186173	0.631679
Golga4	2463.26	-0.0864147	0.0653751	-1.32183	0.186226	0.631721
Eps8	1585.32	-0.11202	0.084787	-1.32119	0.186437	0.632033
Gabarap	2963.43	0.0882555	0.0667955	1.32128	0.186408	0.632033
Cndp2	1227.76	0.0946219	0.0716061	1.32142	0.186361	0.632033
Herc6	115.668	0.167233	0.126626	1.32069	0.186606	0.632469
Tle3	1024.14	0.115012	0.0871119	1.32028	0.186741	0.632687
Nkiras2	288.329	0.140907	0.106727	1.32025	0.18675	0.632687
Gm9762	103.478	-0.223952	0.16968	-1.31985	0.186886	0.633011
Snrnp48	242.544	-0.15647	0.118569	-1.31966	0.186949	0.633088
Slc35g1	58.1401	0.295891	0.224256	1.31943	0.187025	0.633209
B3gnt7	42.5483	-0.270176	0.205021	-1.3178	0.187572	0.633252
Gm38190	71.9843	-0.272484	0.20687	-1.31718	0.18778	0.633252
Pigt	3001.35	0.107561	0.0816051	1.31806	0.187482	0.633252
Zfhx4	1155.41	-0.160582	0.121737	-1.3191	0.187137	0.633252
Dchs2	123.111	-0.197244	0.149747	-1.31718	0.18778	0.633252
Rbm33	1619.72	-0.103209	0.0782635	-1.31873	0.187258	0.633252
Trmt44	175.058	0.143164	0.108665	1.31747	0.18768	0.633252
Bmt2	745.923	-0.103268	0.078369	-1.31772	0.187598	0.633252
Chmp3	2060.11	0.0704753	0.0534737	1.31794	0.187523	0.633252
Gmip	276.256	-0.125601	0.0952804	-1.31822	0.187428	0.633252
Sco1	248.967	0.122785	0.0931512	1.31813	0.187461	0.633252
Rffl	454.681	-0.103486	0.078469	-1.31882	0.187231	0.633252
Cacng5	1007.52	-0.152863	0.115995	-1.31784	0.187558	0.633252
Stk3	327.825	-0.108948	0.0827171	-1.31712	0.187798	0.633252
Rock1	704.57	-0.108229	0.0821686	-1.31715	0.187787	0.633252
Fam53c	1925.24	-0.0901827	0.0684383	-1.31772	0.187596	0.633252
Prpf19	5088.94	0.0784371	0.0595065	1.31813	0.187462	0.633252
Ndufb8	1832.8	0.146198	0.110896	1.31834	0.187391	0.633252
Shroom2	1754.78	-0.0814763	0.0618426	-1.31748	0.187678	0.633252
Egr1	791.296	0.158368	0.120256	1.31692	0.187865	0.633344
Zbtb41	773.491	-0.109842	0.0834611	-1.31609	0.188145	0.633881
Pkd2	1077.75	-0.0813032	0.0617667	-1.31629	0.188075	0.633881
Gm2308	43.1836	-0.403788	0.30679	-1.31617	0.188117	0.633881
Arpc2	2689.16	0.0734428	0.0558227	1.31564	0.188294	0.633978
Cops4	1872.19	0.085297	0.0648313	1.31568	0.188283	0.633978
Fam189a2	750.643	0.113208	0.0860391	1.31577	0.188251	0.633978
Lefty1	21.7307	-0.391385	0.297736	-1.31454	0.188665	0.634156
Ung	50.2998	0.246831	0.187742	1.31473	0.188599	0.634156
Slc25a18	2491.25	-0.0792001	0.0602154	-1.31528	0.188416	0.634156
Rps26-ps1	56.0339	0.282947	0.215314	1.31411	0.188808	0.634156
Acta1	76.0387	-0.27987	0.212922	-1.31443	0.188703	0.634156
Glb1l2	27.111	-0.428691	0.326005	-1.31498	0.188515	0.634156
Pdcd7	809.379	-0.0860162	0.0654475	-1.31428	0.188752	0.634156
Bcr	3428.8	-0.131421	0.1	-1.3142	0.188779	0.634156
Zfp729a	267.328	-0.154283	0.11741	-1.31406	0.188828	0.634156
Tvp23a	601.865	-0.0953092	0.0725104	-1.31442	0.188704	0.634156
Rab3il1	216.824	-0.139348	0.105969	-1.31499	0.188514	0.634156
A830080D01Rik	201.691	-0.128825	0.0980071	-1.31445	0.188695	0.634156
Ndufaf2	316.871	0.142008	0.108081	1.3139	0.18888	0.634198
Fbxo17	63.4107	-0.239141	0.182088	-1.31333	0.189073	0.634711
Zfp282	452.701	-0.102446	0.0780125	-1.3132	0.189114	0.634715
2024-09-01	51.0972	-0.250242	0.190583	-1.31303	0.189171	0.634771
Bag2	235.79	-0.113514	0.086486	-1.31252	0.189345	0.634966
Wrap53	309.737	0.128008	0.0975298	1.3125	0.18935	0.634966
Rhbdl1	72.5374	-0.262159	0.199718	-1.31264	0.189303	0.634966
Tsen15	443.225	0.107607	0.0820284	1.31183	0.189577	0.635531
Ccer2	98.9539	0.265674	0.202531	1.31177	0.189599	0.635531
Sos2	1171.12	-0.117368	0.0895014	-1.31135	0.18974	0.635754
Map3k12	2449.71	-0.0600548	0.0457968	-1.31133	0.189746	0.635754
Ccdc3	38.0206	0.3174	0.242108	1.31098	0.189863	0.635958
Trp73	107.179	-0.22443	0.171225	-1.31074	0.189947	0.635958
Tubb3	14319.6	0.0857494	0.065424	1.31067	0.189969	0.635958
Ckap4	804.575	0.099394	0.0758479	1.31044	0.190048	0.635958
Pde8b	1173.92	-0.0839559	0.0640635	-1.31051	0.190023	0.635958
Usp49	237.753	-0.153074	0.116776	-1.31084	0.189913	0.635958
Polr2g	889.295	0.108298	0.0826587	1.31018	0.190134	0.636111
Msi2	3732.22	0.0913192	0.0697129	1.30993	0.190219	0.636261
4732440D04Rik	84.9243	-0.224317	0.171398	-1.30875	0.190619	0.636343
Dnajb3	24.0202	0.396014	0.302468	1.30927	0.190442	0.636343
Edem3	1667.77	-0.0851372	0.0650436	-1.30893	0.19056	0.636343
Blzf1	400.61	0.100548	0.0768325	1.30867	0.190647	0.636343
Acp6	313.453	-0.131706	0.100559	-1.30973	0.190286	0.636343
Afap1	621.767	-0.130071	0.0993938	-1.30864	0.190656	0.636343
Klk8	25.4145	-0.448878	0.343034	-1.30855	0.190686	0.636343
Eif3f	3395.9	0.0871193	0.066561	1.30886	0.19058	0.636343
Oat	2299.35	-0.0704261	0.053776	-1.30962	0.190324	0.636343
Zfp961	274	-0.113428	0.0866581	-1.30891	0.190565	0.636343
Gnao1	15926.7	0.0694835	0.0530808	1.30901	0.190529	0.636343
H2afy2	571.929	0.0990813	0.0757256	1.30843	0.190729	0.636354
Ppp1r1b	843.371	0.396301	0.30294	1.30819	0.190811	0.636491
Klhdc4	483.705	0.13249	0.1013	1.3079	0.190908	0.636595
Asb16	221.387	0.11875	0.090839	1.30726	0.191123	0.636595
Mycbp2	8966.73	-0.121558	0.0929696	-1.3075	0.191043	0.636595
Tulp4	5702.39	-0.098626	0.0754322	-1.30748	0.19105	0.636595
Efemp2	307.707	-0.103311	0.0790237	-1.30734	0.191098	0.636595
Trmt2b	572.532	0.0920924	0.0704375	1.30743	0.191065	0.636595
Cdkl5	3176.6	-0.149246	0.11416	-1.30734	0.191098	0.636595
Arhgap35	6735.36	-0.124778	0.0954587	-1.30714	0.191164	0.636597
Rit2	5116.74	0.0759243	0.0580898	1.30702	0.191207	0.636606
Gm3510	83.1421	0.19955	0.152701	1.3068	0.191279	0.636695
Pdap1	1630.14	0.12616	0.0965914	1.30612	0.19151	0.636695
Tpi1	13066.3	0.0822198	0.0629521	1.30607	0.191529	0.636695
C920006O11Rik	63.976	0.261491	0.200213	1.30607	0.19153	0.636695
Ppa1	1825.46	0.0951392	0.0728502	1.30596	0.191567	0.636695
Ap3m1-ps	50.9457	0.27324	0.209194	1.30615	0.1915	0.636695
A830036E02Rik	124.06	-0.230675	0.176579	-1.30635	0.191432	0.636695
A230087F16Rik	38.5391	-0.352678	0.269952	-1.30645	0.1914	0.636695
Papss2	371.542	0.134169	0.102743	1.30587	0.191596	0.636695
Map1lc3a	4371.74	0.0964315	0.0738618	1.30557	0.1917	0.636754
Kcnd2	3015.03	-0.139197	0.106616	-1.3056	0.191689	0.636754
Phb2	1490.53	0.0830118	0.063588	1.30546	0.191735	0.636754
P2rx4	411.653	0.107575	0.0824335	1.305	0.191894	0.636826
Itga9	222.109	0.161162	0.123528	1.30466	0.192009	0.636826
Herc4	576.672	-0.0923993	0.0708272	-1.30457	0.192038	0.636826
Atp5d	4788.45	0.0839963	0.0643705	1.30489	0.191931	0.636826
Fam104a	869.237	0.0754275	0.0578049	1.30486	0.19194	0.636826
Gm10357	37.7649	0.33812	0.259158	1.30469	0.191999	0.636826
Hoga1	35.999	-0.352237	0.269889	-1.30511	0.191854	0.636826
Trip10	125.799	-0.219509	0.168336	-1.30399	0.192237	0.637352
Trp53inp2	6053.56	0.0990269	0.0759578	1.30371	0.192333	0.637535
Tnc	195.336	-0.176059	0.135084	-1.30333	0.192463	0.637644
Zfp1	304.505	0.120532	0.0924761	1.30338	0.192444	0.637644
Nsd1	3260.04	-0.0992537	0.0761581	-1.30326	0.192486	0.637644
Ceacam2	27.9325	0.334104	0.256412	1.303	0.192575	0.637651
Bbs10	114.263	-0.169414	0.130007	-1.30311	0.192537	0.637651
Wnt9a	265.48	-0.178766	0.137219	-1.30278	0.19265	0.637651
Fbxl15	415.509	0.13688	0.105063	1.30284	0.192629	0.637651
Scn7a	294.186	-0.16738	0.128533	-1.30223	0.192837	0.637749
Tmem119	447.535	0.113823	0.0873886	1.30249	0.192749	0.637749
Faim	411.959	0.115455	0.0886586	1.30224	0.192835	0.637749
Sez6	3238.72	-0.116325	0.0893365	-1.3021	0.192881	0.637749
Gm6740	46.4906	0.258213	0.198298	1.30215	0.192866	0.637749
Itga4	119.155	-0.295727	0.227192	-1.30166	0.193032	0.637899
Efcab12	131.378	-0.194217	0.149227	-1.30149	0.193091	0.637899
Cdk5r1	7809.32	0.1168	0.0897588	1.30127	0.193167	0.637899
Capn7	1126.07	-0.0734608	0.0564448	-1.30146	0.1931	0.637899
Slk	1476.44	-0.0982806	0.0755271	-1.30126	0.193168	0.637899
Agtr2	43.3789	0.271393	0.208553	1.30131	0.193151	0.637899
Gpam	1295.6	-0.104881	0.0806136	-1.30103	0.193248	0.638028
Pikfyve	1081.64	-0.116795	0.0898033	-1.30057	0.193406	0.638054
Psmd12	1842.4	0.0930194	0.0715273	1.30047	0.193438	0.638054
Tubb2b	7553.47	-0.0817073	0.0628271	-1.30051	0.193426	0.638054
AW121686	35.4362	-0.293679	0.225753	-1.30089	0.193297	0.638054
Cldnd1	1709.06	0.0665402	0.0511683	1.30042	0.193457	0.638054
Pecr	72.7119	0.229464	0.176496	1.30011	0.193564	0.638273
Ppp5c	2843.29	0.0837882	0.0644562	1.29992	0.193627	0.638348
Hspa5	8826.22	-0.110486	0.0850288	-1.2994	0.193808	0.638575
Fcrls	268.827	-0.130071	0.100103	-1.29937	0.193817	0.638575
Elovl2	309.141	0.139881	0.107641	1.29952	0.193765	0.638575
Gm5067	44.4075	-0.300581	0.231383	-1.29906	0.193923	0.638791
Gm1818	141.934	0.170287	0.131114	1.29877	0.194023	0.638988
Fat3	1558.18	-0.152841	0.11772	-1.29834	0.194169	0.639336
Fam161a	119.842	-0.169699	0.13074	-1.29799	0.194289	0.639599
Rai14	111.885	-0.185458	0.142896	-1.29786	0.194336	0.639601
9130401M01Rik	227.394	0.138493	0.106718	1.29776	0.194371	0.639601
Zfp93	219.326	-0.144128	0.111079	-1.29753	0.194449	0.639725
Fitm2	1103.85	0.0950941	0.0732995	1.29734	0.194516	0.639811
Sart1	1476.35	0.0795847	0.061355	1.29712	0.19459	0.639922
Coq5	894.315	0.0901211	0.0694956	1.29679	0.194704	0.639961
Msantd4	1831.91	0.061572	0.0474837	1.2967	0.194735	0.639961
Slitrk5	1075.23	-0.091186	0.0703249	-1.29664	0.194755	0.639961
Slc18a2	936.671	0.374701	0.288984	1.29661	0.194764	0.639961
Gm45351	28.5249	-0.326106	0.251623	-1.29601	0.194973	0.640122
Dph3	733.279	0.0887212	0.0684581	1.29599	0.194978	0.640122
Npr3	86.2651	-0.26409	0.203749	-1.29615	0.194924	0.640122
Eno1b	1313.73	0.0851759	0.065728	1.29589	0.195015	0.640122
Klf8	150.441	-0.164156	0.126652	-1.29612	0.194935	0.640122
Satb2	44.3359	-0.310398	0.239682	-1.29504	0.195306	0.640148
Galt	543.389	0.115523	0.0891893	1.29526	0.195231	0.640148
Il4ra	278.546	-0.111134	0.085807	-1.29516	0.195264	0.640148
Atp6v1d	3912.36	0.0874881	0.0675512	1.29514	0.195273	0.640148
Amhr2	32.7773	0.328009	0.253237	1.29527	0.195228	0.640148
Arap3	183.709	-0.179332	0.138418	-1.29559	0.195118	0.640148
Csnk1g3	1511.43	0.0821018	0.0633756	1.29548	0.195155	0.640148
Hsp90aa1	32854.7	-0.0723613	0.0558845	-1.29484	0.195376	0.640218
Mcur1	443.863	-0.10678	0.0824722	-1.29474	0.195409	0.640218
Mrps14	748.04	0.0939039	0.0725617	1.29412	0.195622	0.640751
Plscr1	67.4819	-0.248138	0.191824	-1.29357	0.195813	0.640751
Lyrm7	242.041	0.121187	0.0936608	1.29389	0.195704	0.640751
Tert	46.5837	-0.285298	0.220514	-1.29379	0.195739	0.640751
Gm37874	41.4611	0.349279	0.269973	1.29376	0.19575	0.640751
Mtcp1	103.117	-0.201674	0.155905	-1.29357	0.195814	0.640751
Gtf2h5	1154.95	0.0905595	0.0700171	1.29339	0.195876	0.64082
Eif4a-ps4	190.482	-0.144394	0.111663	-1.29312	0.195971	0.640997
Akr1a1	7014.91	0.0681922	0.0527631	1.29242	0.196211	0.641386
Arhgap20	1367.63	-0.101914	0.0788478	-1.29254	0.196171	0.641386
Ccser2	2558.87	-0.0972304	0.0752235	-1.29255	0.196166	0.641386
Lamtor2	923.457	0.123903	0.0958851	1.2922	0.196287	0.641503
Cdkn2d	1069.47	0.0844087	0.0653284	1.29207	0.196334	0.641521
Masp1	144.243	0.178441	0.138137	1.29177	0.196437	0.641726
Hibch	395.8	-0.113835	0.0881529	-1.29134	0.196586	0.641835
Tpr	2774.68	-0.0661506	0.0512399	-1.291	0.196704	0.641835
Gm3488	52.2359	0.301112	0.233239	1.291	0.196703	0.641835
Mtbp	55.4279	0.297754	0.230634	1.29103	0.196695	0.641835
St6gal2	330.98	-0.142547	0.110396	-1.29124	0.19662	0.641835
Klhl13	1938.15	-0.0730255	0.0565663	-1.29097	0.196714	0.641835
Gm4366	198.708	0.137435	0.106486	1.29063	0.196832	0.641962
Msn	644.059	-0.0806057	0.0624548	-1.29063	0.196834	0.641962
Mtap	366.645	0.114944	0.0890701	1.29048	0.196883	0.641989
Gm42853	28.5901	-0.425229	0.329557	-1.2903	0.196946	0.642063
Rps18-ps3	26.523	-0.393004	0.304616	-1.29016	0.196994	0.642089
Cd34	332.658	-0.137248	0.106399	-1.28993	0.197073	0.642192
Cdk13	1425.59	-0.118221	0.0916555	-1.28984	0.197107	0.642192
Ctdsp2	2411.9	-0.07985	0.0619238	-1.28949	0.197229	0.642456
Lypd6b	472.99	0.115992	0.0899754	1.28915	0.197346	0.642582
Nkx2-2os	21.9314	-0.414504	0.321535	-1.28914	0.197349	0.642582
Dlx2	221.306	-0.206402	0.160166	-1.28868	0.197511	0.642713
Zfp410	604.534	0.101859	0.079031	1.28885	0.197449	0.642713
Prelid1	3004.76	0.0943282	0.0731916	1.28878	0.197473	0.642713
Rxra	1487.11	0.104935	0.0814845	1.28779	0.197821	0.642948
4931440P22Rik	28.9012	0.303263	0.235516	1.28765	0.197868	0.642948
Npnt	271.012	0.154513	0.119961	1.28802	0.197738	0.642948
Fbxw23	147.53	0.282933	0.219696	1.28784	0.197801	0.642948
Galnt10	661.568	-0.0902203	0.0700389	-1.28815	0.197695	0.642948
Txndc15	1741.32	0.0828697	0.0643365	1.28807	0.197723	0.642948
Thpo	51.9171	-0.291089	0.226059	-1.28767	0.197862	0.642948
Ppp1r12a	1131.25	-0.080237	0.0623388	-1.28711	0.198055	0.643426
Ube2q1	2536.1	0.0694078	0.0539334	1.28692	0.198124	0.643516
Ddx20	378.136	0.106638	0.0829038	1.28629	0.198341	0.64396
Txlna	1425.45	-0.0698207	0.0542955	-1.28594	0.198464	0.64396
Atpif1	1344.46	0.152443	0.118536	1.28605	0.198426	0.64396
Rnf6	1695.51	0.0767807	0.0597023	1.28606	0.198422	0.64396
Dcaf15	438.798	-0.131177	0.101983	-1.28626	0.198353	0.64396
Stk32b	288.896	-0.109117	0.0848654	-1.28576	0.198526	0.644027
Tnfaip8l2	33.8917	0.296074	0.23042	1.28493	0.198816	0.644045
Dctn3	1646.22	0.0939719	0.0731287	1.28502	0.198785	0.644045
Toe1	157.054	0.174325	0.135646	1.28515	0.19874	0.644045
Shq1	178.372	0.133772	0.104069	1.28541	0.198648	0.644045
Hpf1	930.514	0.0721533	0.0561346	1.28536	0.198666	0.644045
Thsd4	215.074	-0.139088	0.108223	-1.2852	0.198723	0.644045
2024-09-09	973.036	-0.105799	0.082337	-1.28495	0.198808	0.644045
Nudc	3440.94	0.0971606	0.0756266	1.28474	0.198883	0.644131
Ncoa6	1251.71	-0.136683	0.106421	-1.28436	0.199017	0.644432
Senp1	469.834	-0.105932	0.0824958	-1.28409	0.199112	0.644608
Zmiz1	2591.72	-0.133618	0.104081	-1.28378	0.199218	0.644818
Abca4	68.0402	-0.630732	0.491558	-1.28313	0.199448	0.645007
Usp33	2032.76	-0.0768679	0.0598968	-1.28334	0.199373	0.645007
Aste1	108.208	-0.162378	0.126537	-1.28325	0.199405	0.645007
Mettl22	419.616	0.109835	0.0856053	1.28303	0.19948	0.645007
Ahnak	1051.04	0.336025	0.261805	1.28349	0.19932	0.645007
Col5a2	91.2679	-0.186337	0.14527	-1.28269	0.199599	0.645129
Tmem64	1233.26	-0.114112	0.08896	-1.28274	0.199584	0.645129
Slc25a26	332.807	0.120717	0.0941238	1.28253	0.199656	0.645179
Lman2l	1071.56	-0.0895417	0.0699029	-1.28094	0.200213	0.645285
Rnasel	153.657	0.159286	0.124324	1.28122	0.200115	0.645285
Rps21	2706.83	0.242049	0.188784	1.28214	0.199792	0.645285
Tle1	1043.27	-0.0949936	0.0741502	-1.2811	0.200159	0.645285
Mapk10	7027.5	0.0494156	0.0385779	1.28093	0.200219	0.645285
Rps19	2983.41	0.131155	0.102348	1.28146	0.200032	0.645285
Clgn	379.955	0.124038	0.0967505	1.28204	0.199829	0.645285
Fbxl12	223.732	-0.151359	0.118047	-1.28219	0.199777	0.645285
Zcchc10	153.057	0.173703	0.135593	1.28106	0.200173	0.645285
Pafah1b1	13865.3	-0.061202	0.0477713	-1.28115	0.200143	0.645285
Gm10240	92.7574	0.200336	0.156302	1.28172	0.199939	0.645285
Pphln1	1041.25	0.0821957	0.0641269	1.28177	0.199925	0.645285
Pcdhga5	212.61	-0.171071	0.133521	-1.28123	0.200112	0.645285
3110062M04Rik	55.0857	-0.226722	0.177078	-1.28035	0.20042	0.645804
Grk3	2666.4	-0.080103	0.0626	-1.2796	0.200686	0.646028
Klhl11	1106.95	-0.164869	0.128829	-1.27975	0.200634	0.646028
Gm10736	415.835	-0.167574	0.130959	-1.2796	0.200687	0.646028
Cpsf1	1463.79	-0.0836321	0.0653592	-1.27958	0.200694	0.646028
Fopnl	693.51	0.0848544	0.0663022	1.27981	0.200611	0.646028
Kcnk2	1038.88	-0.0811816	0.0634523	-1.27941	0.200752	0.646081
Ndufb7	1234.01	0.115693	0.090448	1.27911	0.200858	0.646293
Frmd5	1267.03	0.0705335	0.0551491	1.27896	0.200911	0.646298
Rps17	2668.35	0.124569	0.0974056	1.27887	0.200942	0.646298
Phlpp1	3534.38	-0.131933	0.103267	-1.2776	0.201392	0.646401
Tfb2m	494.708	0.0902304	0.070644	1.27725	0.201512	0.646401
Hey1	933.181	-0.0839237	0.0656864	-1.27764	0.201376	0.646401
Ash1l	2903.43	-0.104302	0.0816447	-1.27751	0.201422	0.646401
Enho	2399.83	0.0857428	0.0671238	1.27738	0.201467	0.646401
Samd11	84.2548	-0.232949	0.182249	-1.27819	0.201182	0.646401
Snd1	2238.89	-0.070317	0.0550278	-1.27785	0.201304	0.646401
Xrcc6bp1	158.302	0.148716	0.116437	1.27722	0.201526	0.646401
Map3k14	176.334	-0.133212	0.104257	-1.27773	0.201345	0.646401
Rian	16486.6	-0.0976032	0.0764083	-1.27739	0.201465	0.646401
Trmt61a	377.323	0.112704	0.0881665	1.27831	0.20114	0.646401
9930012K11Rik	68.6774	0.25614	0.200554	1.27716	0.201546	0.646401
Nalcn	3884.25	-0.07896	0.0617653	-1.27839	0.201113	0.646401
Prlhr	49.1745	0.271023	0.212167	1.2774	0.201461	0.646401
Ip6k3	45.2949	-0.286095	0.224046	-1.27695	0.20162	0.646507
Hipk3	2596.93	-0.10547	0.082607	-1.27677	0.201684	0.646584
Myo1b	651.462	-0.112389	0.0880375	-1.27661	0.20174	0.646632
Polr2e	974.596	0.124178	0.0972982	1.27626	0.201863	0.646771
Gpr137	2692.64	0.0863377	0.0676493	1.27625	0.201866	0.646771
Cdc42bpg	196.679	-0.141981	0.111274	-1.27596	0.201969	0.64697
Rps27rt	29.3365	0.334845	0.262491	1.27564	0.202082	0.647189
Sowaha	622.837	-0.0960902	0.0753331	-1.27554	0.202119	0.647189
Gm2115	298.661	0.158309	0.124172	1.27492	0.202339	0.64724
Celsr3	2253.28	-0.138439	0.108585	-1.27493	0.202334	0.64724
Slc39a11	465.258	0.0958838	0.0752047	1.27497	0.20232	0.64724
Bcl2l2	2841.15	0.0653057	0.0512201	1.275	0.202309	0.64724
Scd3	214.047	0.144651	0.113431	1.27523	0.202227	0.64724
Ddx5	15828.1	-0.0545931	0.0428383	-1.2744	0.202521	0.647692
Cdc14b	394.45	-0.1025	0.0804462	-1.27414	0.202613	0.647853
Cacng8	1047.48	-0.0939824	0.0737707	-1.27398	0.20267	0.647906
Khdrbs1	2963.63	0.0825656	0.0648194	1.27378	0.202742	0.648004
Elp3	2247.84	0.0737718	0.0579249	1.27358	0.202813	0.648015
Ift140	745.604	-0.0775075	0.06086	-1.27354	0.202827	0.648015
Trip12	4425.11	-0.0841831	0.0661241	-1.27311	0.20298	0.648209
Gm5859	68.4916	0.746119	0.586114	1.27299	0.20302	0.648209
Tmem178b	3323.76	-0.104281	0.0819405	-1.27264	0.203146	0.648209
Znrf2	696.532	-0.0961954	0.0755528	-1.27322	0.20294	0.648209
Snrnp27	513.444	0.141436	0.111138	1.27261	0.203155	0.648209
Grik5	3710.51	-0.0890089	0.0699449	-1.27256	0.203175	0.648209
Pcdhga12	242.031	-0.134065	0.105346	-1.27261	0.203155	0.648209
Gm26724	51.1789	-0.23936	0.188118	-1.27239	0.203234	0.648268
Gm13768	69.2782	0.215743	0.169589	1.27215	0.20332	0.648279
Aptx	672.979	0.0838219	0.065888	1.27219	0.203307	0.648279
Cfap74	384.878	-0.1105	0.08687	-1.27202	0.203366	0.648296
Ttf2	80.2178	0.197106	0.154972	1.27188	0.203416	0.648297
Pddc1	715.852	0.0878111	0.0690453	1.27179	0.203448	0.648297
Pvr	139.579	0.152006	0.119565	1.27133	0.203611	0.648419
Chd2	1441.85	-0.0891873	0.0701554	-1.27128	0.203628	0.648419
Zfp612	1878.18	-0.0893021	0.0702459	-1.27128	0.20363	0.648419
Thop1	1000.37	-0.0864353	0.067994	-1.27122	0.203651	0.648419
mt-Tm	32.1574	0.351447	0.276497	1.27107	0.203704	0.648459
Eif3h	3163.29	0.0754418	0.0593609	1.2709	0.203764	0.648519
Ctnnbl1	627.428	0.0968687	0.0762574	1.27029	0.203983	0.648746
Spry1	228.185	0.160732	0.126547	1.27013	0.204037	0.648746
Gm8116	31.9703	-0.359623	0.283076	-1.27041	0.203938	0.648746
Ppia	17892.9	0.0956826	0.0753377	1.27005	0.204067	0.648746
Flrt2	909.997	-0.110671	0.0871497	-1.26989	0.204122	0.648746
Cinp	487.351	0.104307	0.0821376	1.2699	0.20412	0.648746
Ncapg2	116.976	-0.172587	0.135896	-1.26999	0.204089	0.648746
Ubxn6	2046.72	0.0725656	0.0571538	1.26966	0.204207	0.648886
Foxm1	42.3111	0.266002	0.209554	1.26938	0.204307	0.649072
Cbx3-ps7	40.5527	0.28797	0.226929	1.26898	0.204447	0.649255
Kif17	586.775	-0.0990944	0.0780831	-1.26909	0.204409	0.649255
Pigp	423.132	0.102361	0.0806784	1.26876	0.204528	0.649384
Ankfy1	1444.48	-0.109794	0.0865552	-1.26849	0.204624	0.649558
Gm37893	49.7309	-0.299873	0.236452	-1.26822	0.20472	0.649732
Gm4876	52.2886	0.247344	0.195141	1.26752	0.204971	0.649847
Ptcd3	1171.91	0.0765791	0.0604164	1.26752	0.204969	0.649847
Dtd2	347.778	0.122895	0.096932	1.26785	0.204853	0.649847
Ankrd46	4531.51	0.0508201	0.040092	1.26759	0.204946	0.649847
Hspa13	1518.39	-0.0751309	0.0592783	-1.26743	0.205003	0.649847
Zbtb14	808.792	0.0839623	0.0662335	1.26767	0.204915	0.649847
Inpp5d	213.365	0.153807	0.121396	1.26698	0.205161	0.649964
Phf24	5225.36	-0.0953271	0.0752307	-1.26713	0.205108	0.649964
Plpp6	946.831	0.110671	0.0873501	1.26698	0.205163	0.649964
Sel1l3	1057.52	-0.131257	0.103627	-1.26663	0.205287	0.650225
B230216N24Rik	52.3711	0.255174	0.201509	1.26632	0.2054	0.650324
Xpa	213.381	0.141868	0.112028	1.26636	0.205385	0.650324
Grrp1	98.8312	-0.172232	0.136023	-1.2662	0.205443	0.65033
Fam109a	421.662	0.124648	0.0984779	1.26574	0.205605	0.650712
Msrb3	169.857	0.178675	0.141193	1.26546	0.205705	0.650773
Prkce	5562.08	-0.0924748	0.0730761	-1.26546	0.205707	0.650773
Atp6v1f	2032.06	0.102304	0.0808889	1.26475	0.205961	0.651064
Kdelc2	257.505	0.109161	0.0863077	1.26479	0.205946	0.651064
Zfr2	1513.32	-0.0775712	0.061318	-1.26506	0.205848	0.651064
Borcs6	505.716	0.12978	0.102614	1.26474	0.205963	0.651064
Pet100	137.745	0.266534	0.210769	1.26458	0.206023	0.651122
AI987944	215.821	-0.14234	0.112582	-1.26432	0.206116	0.651168
Itga7	392.297	-0.104177	0.0823984	-1.26431	0.20612	0.651168
Mzf1	175.16	0.157035	0.124226	1.26411	0.206191	0.651263
Rbbp9	726.196	0.0784344	0.0620673	1.2637	0.206338	0.651598
Gm6395	155.664	0.175382	0.138813	1.26344	0.206431	0.651698
Sugct	92.8113	0.199408	0.157836	1.26338	0.206452	0.651698
Ddx55	497.079	0.127694	0.101097	1.26308	0.20656	0.651731
Pcgf1	319.635	0.13104	0.103761	1.26289	0.206627	0.651731
Urb1	262.254	-0.109473	0.0866796	-1.26296	0.206602	0.651731
Il1rapl1	381.751	-0.131321	0.103972	-1.26304	0.206576	0.651731
Dhrs4	254.503	0.117211	0.0928197	1.26278	0.206669	0.651732
Gm25047	31.4499	-0.313173	0.24806	-1.26249	0.206773	0.651932
Camsap1	2885.2	-0.098305	0.0779146	-1.2617	0.207056	0.652006
Igkc	28.3007	-0.450823	0.357253	-1.26191	0.20698	0.652006
Erc1	969.151	-0.147391	0.116787	-1.26205	0.20693	0.652006
Gm45591	40.1681	-0.314321	0.249141	-1.26162	0.207085	0.652006
2024-03-01	581.229	-0.109054	0.0864302	-1.26175	0.207037	0.652006
Fbll1	959.495	0.103626	0.0821017	1.26216	0.206891	0.652006
Kif2a	1811.48	-0.0868468	0.068814	-1.26205	0.20693	0.652006
Pygb	7235.89	-0.0626258	0.0496513	-1.26131	0.207197	0.652227
Fcrlb	44.9509	0.283161	0.224569	1.26091	0.207342	0.652554
Spag16	58.8631	-0.242934	0.192785	-1.26013	0.207623	0.652672
A130010J15Rik	111.95	0.179218	0.142252	1.25987	0.207717	0.652672
Mettl8	243.085	0.121813	0.0966722	1.26006	0.207647	0.652672
Srsf11	2718.05	-0.107654	0.0854448	-1.25993	0.207695	0.652672
Rilpl2	227.705	0.149062	0.118286	1.26019	0.207601	0.652672
D830044I16Rik	34.1794	0.351897	0.279198	1.26038	0.207531	0.652672
Rab3d	102.031	-0.165941	0.131723	-1.25977	0.207751	0.652672
Ptpn20	39.87	-0.286309	0.227247	-1.2599	0.207705	0.652672
Nudt15	137.944	0.155652	0.123524	1.2601	0.207635	0.652672
Rheb	2687.23	0.060929	0.0483699	1.25965	0.207797	0.652687
G0s2	122.927	0.170481	0.13553	1.25789	0.208432	0.652736
Rnf24	912.399	-0.108351	0.0861317	-1.25796	0.208405	0.652736
Commd7	714.727	-0.0934066	0.0742006	-1.25884	0.208089	0.652736
E130311K13Rik	121.577	0.15882	0.126181	1.25867	0.208149	0.652736
Gm26691	36.8181	-0.279302	0.222031	-1.25794	0.208415	0.652736
Eya3	796.693	0.098571	0.078348	1.25812	0.208349	0.652736
Cecr6	197.435	-0.163011	0.129527	-1.25851	0.208207	0.652736
Gde1	4132.7	0.0806965	0.0640779	1.25935	0.207904	0.652736
Ctxn1	2020.08	-0.0941699	0.0748062	-1.25885	0.208084	0.652736
Haus8	343.753	0.110583	0.0878057	1.25941	0.207883	0.652736
Pald1	358.344	-0.105696	0.0840056	-1.2582	0.208318	0.652736
Pigs	1856.95	0.0701026	0.0557175	1.25818	0.208327	0.652736
Mtdh	1749.13	-0.0669665	0.0532056	-1.25864	0.208161	0.652736
Cggbp1	1672.09	-0.0867885	0.0689877	-1.25803	0.208381	0.652736
Rgmb	1321.7	-0.0937503	0.0744517	-1.25921	0.207955	0.652736
Ddx19b	756.867	0.0903868	0.0718643	1.25774	0.208485	0.652775
Vstm2a	2183.87	-0.0548678	0.0436326	-1.2575	0.208574	0.652924
Eif2b4	787.467	0.100933	0.080296	1.25701	0.208751	0.653311
Pcbd2	203.519	0.169579	0.134915	1.25693	0.20878	0.653311
Mfsd12	759.549	0.0796824	0.0634081	1.25666	0.208877	0.653483
5730455P16Rik	1980	0.0566469	0.0450826	1.25651	0.20893	0.65352
Lad1	66.1546	0.24314	0.193541	1.25627	0.209019	0.653578
4932438A13Rik	3390.39	-0.143286	0.114083	-1.25598	0.209122	0.653578
Serinc2	49.4992	-0.303075	0.241409	-1.25544	0.209319	0.653578
Rsrp1	6839.73	0.0977654	0.0778613	1.25564	0.209248	0.653578
Myl4	33.4115	0.284421	0.226537	1.25552	0.209292	0.653578
Tha1	123.527	-0.174143	0.138711	-1.25544	0.20932	0.653578
Zfp36l1	386.958	-0.155599	0.123922	-1.25562	0.209253	0.653578
Lonrf3	278.903	0.202418	0.16123	1.25546	0.209312	0.653578
Zdhhc15	262.501	-0.139272	0.110917	-1.25564	0.209246	0.653578
Emc4	1495.18	0.110434	0.0880148	1.25473	0.209578	0.654255
Crebzf	1914.93	-0.0684381	0.054555	-1.25448	0.209668	0.654406
Ralgps1	1635.2	-0.0874889	0.0697679	-1.254	0.209842	0.654433
Coro1a	1423	-0.0981671	0.0782776	-1.25409	0.209809	0.654433
Sidt1	451.78	-0.0868187	0.0692288	-1.25408	0.209812	0.654433
Pdzd11	555.862	0.107323	0.0855641	1.2543	0.209734	0.654433
Ankrd16	522.01	0.148089	0.11814	1.25351	0.21002	0.65449
Plagl2	221.94	-0.140787	0.112321	-1.25343	0.210049	0.65449
Ramp3	1865.25	0.109757	0.0875685	1.25338	0.210067	0.65449
BC017643	588.363	0.110178	0.0878956	1.25351	0.210021	0.65449
Ecscr	24.9805	-0.365519	0.291602	-1.25349	0.210029	0.65449
Golph3l	557.355	-0.0914762	0.0730101	-1.25293	0.210233	0.654578
Cops7a	2944.63	0.0826142	0.0659273	1.25311	0.210165	0.654578
Prr12	2119.27	-0.121158	0.0967063	-1.25285	0.210261	0.654578
Ccar1	1270.58	-0.071652	0.0571874	-1.25293	0.21023	0.654578
Pla2g12a	475.767	0.100491	0.0802397	1.25238	0.210431	0.654719
Ccdc151	142.833	-0.147217	0.117544	-1.25244	0.210409	0.654719
Nedd4	12422.7	-0.0784356	0.062628	-1.2524	0.210422	0.654719
Nuf2	50.0395	0.234464	0.187237	1.25223	0.210487	0.654765
Ccnd3	619.955	0.10342	0.0825975	1.2521	0.210534	0.654784
Lyst	947.026	-0.127563	0.101889	-1.25198	0.210577	0.654788
Tmem57	1688.38	-0.0791632	0.0632407	-1.25178	0.210652	0.654849
Diras2	3237.44	-0.129898	0.103783	-1.25163	0.210703	0.654849
Bdp1	785.907	-0.0994356	0.0794477	-1.25159	0.210721	0.654849
Pask	106.709	-0.203023	0.162271	-1.25113	0.210886	0.655006
Map2k1	4515.65	-0.0534704	0.0427423	-1.25099	0.210937	0.655006
5930403N24Rik	45.689	-0.258803	0.206831	-1.25128	0.210833	0.655006
Nov	185.297	0.249504	0.199442	1.25101	0.210931	0.655006
Ywhah	23594.4	0.0720277	0.0575947	1.2506	0.211082	0.655199
Srp19	695.174	0.0887698	0.0709782	1.25066	0.211057	0.655199
Aox1	150.355	0.145593	0.116496	1.24977	0.211385	0.655441
Tsn	2622.31	0.0578303	0.0462924	1.24924	0.211578	0.655441
Dtd1	1234.77	0.0984124	0.0787906	1.24904	0.211652	0.655441
Soga1	1293.14	-0.161149	0.12891	-1.25009	0.211265	0.655441
Dpyd	185.402	-0.138572	0.11085	-1.25009	0.211267	0.655441
Lrrc43	33.7432	-0.338813	0.271186	-1.24937	0.211528	0.655441
Ankrd27	757.791	0.0887239	0.0710114	1.24943	0.211507	0.655441
Otud7a	1163.4	0.131124	0.104981	1.24902	0.211657	0.655441
Psap	38548.2	0.0638532	0.0511126	1.24927	0.211568	0.655441
Rnf187	10642.9	0.0913524	0.0731074	1.24957	0.211458	0.655441
Cdk12	636.545	-0.118432	0.094745	-1.25001	0.211297	0.655441
Sdr39u1	1823.54	0.0792271	0.063415	1.24934	0.21154	0.655441
Tmem50a	1707.79	0.101398	0.0811906	1.24889	0.211705	0.655461
Gm1043	449.805	-0.161303	0.129192	-1.24855	0.211829	0.655614
1700109K24Rik	23.9935	-0.324621	0.260002	-1.24853	0.211837	0.655614
Vwa3a	172.998	-0.145129	0.116251	-1.24841	0.21188	0.655618
Rpl32	2703.98	0.0987315	0.0791145	1.24796	0.212047	0.655878
Slc43a2	1968.14	0.120886	0.0968623	1.24802	0.212025	0.655878
Zfp574	1169.15	0.0908487	0.0728114	1.24773	0.212131	0.65601
2210016L21Rik	2975.36	0.0859385	0.0688887	1.2475	0.212215	0.65614
Ngf	51.713	0.22706	0.182074	1.24707	0.212372	0.656239
Kcnip4	2077.91	0.0819333	0.0657424	1.24628	0.212662	0.656239
Ccdc158	26.1702	-0.35846	0.287485	-1.24688	0.21244	0.656239
Ctf1	53.3209	-0.214415	0.172013	-1.24651	0.212579	0.656239
Atg5	580.566	0.0810201	0.0649925	1.24661	0.212541	0.656239
Gm4767	143.126	0.139338	0.111738	1.24701	0.212394	0.656239
Tpo	31.8567	-0.348629	0.279532	-1.24719	0.212329	0.656239
Zfp740	1985	0.0843317	0.0676628	1.24635	0.212635	0.656239
Vegfa	1757.14	-0.108233	0.0868526	-1.24617	0.212703	0.656239
Pik3ap1	61.0362	-0.253305	0.20325	-1.24627	0.212666	0.656239
Ofd1	214.47	0.13431	0.107741	1.2466	0.212544	0.656239
Efhd2	4883.46	0.0800915	0.0643177	1.24525	0.21304	0.657152
Zfp994	188.735	0.136021	0.109245	1.24509	0.213097	0.657199
Dusp4	260.908	0.210846	0.169371	1.24488	0.213176	0.657241
Elmod1	2958	0.0705612	0.0566833	1.24483	0.213194	0.657241
Ftsj1	497.67	0.104224	0.0837476	1.2445	0.213316	0.657489
Cntrl	347.05	-0.14113	0.113526	-1.24316	0.21381	0.658074
Gm12751	114.387	0.187238	0.15057	1.24352	0.213675	0.658074
Paqr7	3032.57	-0.0760443	0.0611685	-1.24319	0.213797	0.658074
Gm8066	53.5783	-0.27842	0.223976	-1.24308	0.213839	0.658074
Usf2	1573.85	0.0873622	0.0702371	1.24382	0.213567	0.658074
Slc5a11	35.9395	-0.322475	0.259382	-1.24324	0.213779	0.658074
Max	1391.63	0.0727325	0.0585078	1.24313	0.213822	0.658074
Emd	701.468	0.101698	0.0817951	1.24333	0.213745	0.658074
Ing5	376.798	0.0934938	0.07523	1.24277	0.213952	0.658293
Bptf	3023.06	-0.11396	0.0917081	-1.24264	0.214	0.658313
Xkr4	873.092	-0.282926	0.227721	-1.24242	0.214081	0.658357
Tbc1d8b	107.965	-0.171533	0.138068	-1.24238	0.214097	0.658357
Hmgn5	246.157	0.15246	0.122753	1.24201	0.214234	0.658649
Sptbn1	24384.5	-0.10272	0.0827377	-1.24151	0.214417	0.659086
Tmed9	1660.79	0.0987973	0.0795912	1.24131	0.214491	0.659185
Bnip3	1525.88	0.0721005	0.058117	1.24061	0.21475	0.659852
Lamtor3	922.346	0.0967513	0.0780288	1.23994	0.214996	0.659937
Tmem35b	69.6887	-0.203435	0.164027	-1.24025	0.214881	0.659937
Has3	56.688	0.288055	0.232371	1.23963	0.215111	0.659937
Aim1	74.7723	0.195723	0.157816	1.2402	0.214902	0.659937
Nt5m	1021.7	0.0846558	0.0682862	1.23972	0.215079	0.659937
Bcl11b	309.203	-0.175373	0.14144	-1.23991	0.215008	0.659937
Tmem14c	722.318	0.106971	0.0862922	1.23963	0.215111	0.659937
U2af1	823.488	0.122894	0.0991015	1.24008	0.214944	0.659937
Mpp6	1511.22	-0.0797953	0.0643973	-1.23911	0.215305	0.66031
Zfp830	210.294	0.12196	0.0984369	1.23897	0.215358	0.66031
Filip1l	49.6291	0.281034	0.226816	1.23904	0.215331	0.66031
Cartpt	927.498	0.267693	0.216115	1.23866	0.21547	0.660524
Pcdh7	2145.24	-0.0930039	0.0751068	-1.23829	0.215609	0.660823
Gria2	6153.17	-0.10706	0.0865148	-1.23748	0.215908	0.660856
Tmem69	183.008	0.144163	0.116498	1.23747	0.215913	0.660856
Trnt1	1059.09	0.0637908	0.0515398	1.2377	0.215828	0.660856
Cacna1a	3327.13	-0.130582	0.105492	-1.23783	0.215778	0.660856
Wwox	708.084	0.0930808	0.0752152	1.23753	0.215892	0.660856
Htr1a	370.439	-0.114726	0.0926792	-1.23789	0.215758	0.660856
Uhrf1bp1	922.499	-0.096707	0.0781357	-1.23768	0.215835	0.660856
Ccdc171	52.7848	-0.296929	0.240015	-1.23712	0.216041	0.661049
Ldlrap1	161.558	0.159602	0.12904	1.23683	0.216148	0.661049
Ogfod1	4486.09	-0.066654	0.053895	-1.23674	0.216185	0.661049
Tmem205	397.065	0.105997	0.0856855	1.23705	0.216067	0.661049
Hint3	331.448	-0.109271	0.0883522	-1.23676	0.216174	0.661049
Pnmal2	17676.8	-0.0606066	0.0490106	-1.2366	0.216236	0.661078
Pacs2	4789.97	-0.0559158	0.0452289	-1.23629	0.216352	0.661179
Smpd4	760.026	-0.0918837	0.0743172	-1.23637	0.21632	0.661179
Tcirg1	439.063	-0.128191	0.103721	-1.23592	0.216488	0.661465
Naa38	382.978	0.140965	0.114079	1.23568	0.216577	0.661611
Itpa	951.125	0.0844756	0.0683824	1.23534	0.216703	0.661762
1110019D14Rik	34.5034	-0.267682	0.216822	-1.23457	0.21699	0.661762
Dse	140.124	-0.159965	0.129497	-1.23528	0.216727	0.661762
Znrf3	366.719	-0.136215	0.110296	-1.235	0.216831	0.661762
Pld4	156.548	-0.158352	0.128269	-1.23454	0.217004	0.661762
Slc9a3r2	1270.58	0.0851589	0.068962	1.23487	0.21688	0.661762
Rcl1	398.42	0.110208	0.089254	1.23477	0.216915	0.661762
Avpi1	495.261	0.0943469	0.0763857	1.23514	0.216779	0.661762
Pcsk1n	30735.5	0.0955174	0.0773619	1.23468	0.216949	0.661762
Slc7a3	656.68	-0.114092	0.0924293	-1.23437	0.217064	0.661818
Adgrl1	8498.46	-0.0968041	0.078449	-1.23397	0.217212	0.662016
Cfl1	14491.9	0.0886179	0.0718091	1.23408	0.217175	0.662016
Gm45606	104.184	0.178933	0.145034	1.23373	0.217304	0.662168
Cyp4f15	393.964	0.110355	0.0894636	1.23352	0.217382	0.662279
Cgnl1	530.44	-0.123162	0.0998702	-1.23322	0.217492	0.662486
Zc3h15	2373.11	0.0632896	0.0513464	1.2326	0.217725	0.662748
Pappa	50.3786	-0.321723	0.261006	-1.23263	0.217714	0.662748
Lypla2	1929.44	0.069774	0.0566051	1.23265	0.217708	0.662748
Alox5ap	47.3891	0.249327	0.202314	1.23237	0.217809	0.662748
Canx	10290.5	-0.0517864	0.0420265	-1.23223	0.217863	0.662748
Gm6361	83.809	0.194953	0.158181	1.23246	0.217776	0.662748
3632454L22Rik	70.652	-0.230198	0.186817	-1.23221	0.217871	0.662748
Clic3	37.2875	-0.271431	0.220391	-1.23159	0.218102	0.663286
Casp7	64.3367	-0.202052	0.164069	-1.23151	0.218132	0.663286
Ermn	2383.93	-0.0876978	0.0712263	-1.23126	0.218227	0.663321
Armc6	810.259	0.0808548	0.0656658	1.23131	0.218208	0.663321
Gm9844	388.486	0.0988862	0.0803238	1.23109	0.218287	0.663361
Usp28	388.765	-0.133846	0.108745	-1.23083	0.218388	0.663361
Cpne6	2546.88	-0.107959	0.0877079	-1.2309	0.218361	0.663361
E430025E21Rik	1128.67	-0.0710537	0.0577311	-1.23077	0.218408	0.663361
Hsph1	7758.81	-0.0851412	0.0692004	-1.23036	0.218563	0.663577
Nf2	2529.39	0.0744432	0.0605047	1.23037	0.218559	0.663577
Rragb	2586.42	0.060771	0.0493978	1.23024	0.218609	0.663587
Inpp4a	3728.02	-0.0849274	0.0690506	-1.22993	0.218724	0.663742
Med31	253.87	0.162187	0.131872	1.22988	0.218744	0.663742
Adamtsl2	113.296	-0.179595	0.146054	-1.22965	0.21883	0.663874
Gm15328	55.3674	-0.292892	0.238213	-1.22954	0.218871	0.663874
Gm8281	79.8025	-0.242476	0.197246	-1.22931	0.218956	0.664004
Samhd1	497.981	0.086153	0.0701019	1.22897	0.219083	0.664082
Gm5537	517.687	0.0930376	0.0757078	1.2289	0.219108	0.664082
Lingo3	622.481	-0.107997	0.0878794	-1.22893	0.2191	0.664082
Arpc5	1627.85	0.0670573	0.0545789	1.22863	0.21921	0.664146
Ube2d3	5824.37	0.0688521	0.056044	1.22854	0.219246	0.664146
Smim7	1345.01	0.0793078	0.0645618	1.2284	0.219297	0.664146
Chst11	1962.94	-0.0826853	0.0673079	-1.22846	0.219273	0.664146
Gm38155	25.7611	-0.380415	0.309718	-1.22826	0.219348	0.664175
Ano5	221.896	-0.1327	0.108055	-1.22809	0.219414	0.664248
1810041L15Rik	5084.42	-0.10843	0.0883263	-1.22761	0.219594	0.664665
Asnsd1	64.787	0.224471	0.183126	1.22578	0.220283	0.664975
Lrrc40	549.566	0.0924991	0.0754265	1.22635	0.220068	0.664975
Bmp3	94.7498	-0.220544	0.179867	-1.22615	0.220142	0.664975
Zfp467	763.813	-0.106667	0.0869859	-1.22626	0.220102	0.664975
Tnfrsf1a	290.429	-0.108658	0.0886012	-1.22637	0.22006	0.664975
Gipr	44.609	-0.26335	0.21468	-1.22671	0.219931	0.664975
Apba2	3674.15	-0.0763313	0.0622688	-1.22584	0.220261	0.664975
E230029C05Rik	54.3458	0.227522	0.18542	1.22706	0.2198	0.664975
Gan	731.023	-0.10206	0.0831927	-1.22678	0.219904	0.664975
Wdr20	557.532	0.0898016	0.0731959	1.22687	0.219873	0.664975
Ppp6r2	1883.74	-0.0754859	0.0615282	-1.22685	0.219879	0.664975
Lrrk2	456.46	-0.127744	0.104215	-1.22577	0.220285	0.664975
Gm45563	22.5762	-0.394768	0.321886	-1.22642	0.22004	0.664975
Cul2	1543.18	-0.0567583	0.0463039	-1.22578	0.220282	0.664975
Cybrd1	82.2558	-0.20875	0.170382	-1.22519	0.220504	0.665127
Mga	1523.1	-0.100242	0.0818136	-1.22525	0.22048	0.665127
G630022F23Rik	44.3854	0.237457	0.193787	1.22535	0.220443	0.665127
Gm7276	26.0749	0.314896	0.257017	1.22519	0.220503	0.665127
Paip2b	2491.87	0.0746816	0.0609708	1.22487	0.220623	0.665359
1500004A13Rik	1672.43	-0.064514	0.0527007	-1.22416	0.220893	0.665589
Gm12537	1497.32	0.0966845	0.0790018	1.22383	0.221018	0.665589
Lurap1l	367.188	0.132466	0.108245	1.22376	0.221042	0.665589
Stx2	394.731	-0.132911	0.108565	-1.22425	0.220858	0.665589
6030419C18Rik	4087.69	0.106881	0.0873278	1.22391	0.220988	0.665589
Gnai2	6168.16	-0.060788	0.049651	-1.22431	0.220837	0.665589
Dnmt3a	2018.05	-0.10151	0.0829424	-1.22386	0.221006	0.665589
Bbof1	84.8719	-0.234599	0.191635	-1.2242	0.220878	0.665589
Chd1	1015.16	-0.0808975	0.0661112	-1.22366	0.221081	0.665589
Gpc3	349.496	-0.130173	0.106389	-1.22356	0.22112	0.665589
Rnf41	2250.43	0.0622612	0.0508918	1.2234	0.221177	0.665636
Cul7	1355.96	-0.0704959	0.0576397	-1.22305	0.221313	0.665917
Rdh10	302.896	-0.110593	0.09044	-1.22283	0.221394	0.665939
Igfbp5	4972.33	-0.11165	0.0913081	-1.22278	0.221412	0.665939
Tmem98	361.111	-0.1467	0.119981	-1.22269	0.221446	0.665939
Smad9	636.726	0.121993	0.0998202	1.22213	0.22166	0.665949
Gjc3	1900.09	-0.0827372	0.0676757	-1.22255	0.221498	0.665949
Zfp143	181.421	-0.130254	0.106573	-1.2222	0.22163	0.665949
Pgpep1	405.66	-0.10914	0.0892882	-1.22234	0.221581	0.665949
Gm8730	28.7037	0.294027	0.240558	1.22227	0.221605	0.665949
1700007K13Rik	119.353	-0.171661	0.140597	-1.22095	0.222106	0.666155
Rbck1	2134.88	-0.0590612	0.048373	-1.22095	0.222104	0.666155
Chchd7	534.08	0.122804	0.100532	1.22154	0.221883	0.666155
Sri	1400.3	0.0705691	0.0578061	1.22079	0.222165	0.666155
Tpst2	490.111	0.0909026	0.0744429	1.2211	0.222047	0.666155
Zfp329	563.642	-0.121861	0.0997826	-1.22126	0.221987	0.666155
Amt	683.331	-0.100616	0.0824232	-1.22072	0.222192	0.666155
Agap2	8565.46	-0.0998739	0.0818059	-1.22086	0.222137	0.666155
Fn3k	779.023	0.0831953	0.0681134	1.22142	0.221926	0.666155
Rnf180	277.104	-0.139196	0.114008	-1.22092	0.222115	0.666155
Ttll8	45.8144	-0.340678	0.279011	-1.22102	0.222078	0.666155
Ccdc107	455.252	0.107277	0.0878887	1.2206	0.222239	0.666168
Raph1	1230.99	-0.151562	0.124201	-1.22029	0.222354	0.66632
Flt3l	77.1207	-0.29259	0.23978	-1.22024	0.222373	0.66632
Tmx1	1421.49	-0.0653067	0.0535358	-1.21987	0.222514	0.666616
Sstr3	339.888	0.10555	0.0865361	1.21972	0.22257	0.666655
Gm13461	108.347	-0.179199	0.146953	-1.21943	0.22268	0.666715
Nkain3	118.433	-0.2356	0.19329	-1.21889	0.222885	0.666715
C1galt1	430.848	-0.12061	0.0989223	-1.21924	0.222753	0.666715
A330076H08Rik	165.043	-0.224637	0.18429	-1.21893	0.22287	0.666715
Trappc11	1845.53	-0.0552562	0.0453313	-1.21894	0.222866	0.666715
Npffr1	280.935	-0.131258	0.107671	-1.21906	0.222823	0.666715
Baiap2	996.007	-0.105243	0.0863399	-1.21894	0.222868	0.666715
Ksr1	939.214	-0.113133	0.0928262	-1.21876	0.222935	0.666738
Gm45629	36.007	0.264376	0.217014	1.21824	0.223132	0.666842
2310057M21Rik	666.55	0.119121	0.0977827	1.21823	0.223138	0.666842
Gm11744	41.7079	0.311574	0.255706	1.21848	0.223041	0.666842
Pcdha2	97.3214	-0.19978	0.163985	-1.21828	0.223116	0.666842
Rpl35a-ps6	393.085	0.143018	0.117435	1.21785	0.223283	0.667029
Sipa1l1	2378.19	-0.0968619	0.0795358	-1.21784	0.223285	0.667029
Fyb	60.0127	-0.210105	0.172597	-1.21732	0.223483	0.667495
Mcl1	1833.43	0.0704189	0.057876	1.21672	0.22371	0.667671
Pex1	512.524	-0.0872511	0.0717046	-1.21681	0.223676	0.667671
Slc16a7	391.789	-0.138439	0.113764	-1.2169	0.223643	0.667671
Actr2	5838.77	0.0530998	0.0436515	1.21645	0.223815	0.667671
2810039B14Rik	148.908	0.148325	0.12192	1.21658	0.223764	0.667671
Rnf14	8893.56	0.085442	0.0702424	1.21639	0.223837	0.667671
Rps6ka4	1016.69	-0.0873683	0.0718211	-1.21647	0.223805	0.667671
Dnajb11	1103.89	0.0761239	0.0626119	1.21581	0.224059	0.668206
Lrp10	1111.45	-0.104919	0.0863163	-1.21552	0.224169	0.668408
Sumo1	1834.95	0.0701973	0.0577699	1.21512	0.22432	0.668607
Cox19	706.135	0.09348	0.0769306	1.21512	0.22432	0.668607
Gse1	1042.16	-0.165525	0.136235	-1.21499	0.224369	0.668626
Ccdc51	124.691	0.156635	0.128941	1.21479	0.224448	0.668735
Dsg2	64.0904	-0.285562	0.235116	-1.21456	0.224535	0.668868
Casp8ap2	324.444	-0.115612	0.0952238	-1.21411	0.224706	0.669
Gm18782	31.9128	-0.296407	0.244124	-1.21416	0.224685	0.669
Uprt	179.932	-0.160958	0.132551	-1.21431	0.224628	0.669
Rfesd	255.452	0.113705	0.0936754	1.21382	0.224815	0.669087
Pcca	660.758	-0.0840176	0.069218	-1.21381	0.22482	0.669087
Gorasp2	2260.68	0.0655314	0.0540165	1.21317	0.225063	0.669686
Msh6	588.367	-0.0908855	0.0749238	-1.21304	0.225115	0.669714
Rpe	443.203	0.0978721	0.0807216	1.21247	0.225334	0.670061
Srd5a3	326.2	0.099738	0.0822649	1.2124	0.225359	0.670061
Ano10	631.12	-0.0920158	0.0758928	-1.21244	0.225342	0.670061
Acbd4	654.43	0.0969514	0.0799892	1.21206	0.225491	0.670328
Dyrk3	182.393	0.144495	0.119325	1.21094	0.225917	0.670443
Zfp281	898.155	0.0932933	0.0770002	1.2116	0.225666	0.670443
Lzts3	2698.81	-0.0611043	0.0504558	-1.21105	0.225878	0.670443
Gm21953	62.3141	0.282651	0.233369	1.21117	0.225828	0.670443
Eno1	22390.4	0.0692513	0.0571994	1.2107	0.226011	0.670443
Dgkq	1128.83	-0.079293	0.0654943	-1.21069	0.226015	0.670443
Ssc4d	50.8449	-0.22215	0.183501	-1.21062	0.226042	0.670443
Gab2	895.633	0.0927353	0.0765586	1.2113	0.225781	0.670443
Perp	114.055	-0.192151	0.158641	-1.21123	0.225807	0.670443
Rufy2	1648.62	-0.0843789	0.0696461	-1.21154	0.22569	0.670443
Pym1	387.182	0.114743	0.0946929	1.21174	0.225612	0.670443
Mgat1	1443.5	0.0763489	0.0630491	1.21094	0.225917	0.670443
Smndc1	593.131	0.0794948	0.0656701	1.21052	0.226081	0.670443
Timeless	77.9286	-0.236374	0.195392	-1.20974	0.226379	0.671203
Gm13688	30.5229	0.279554	0.231133	1.2095	0.226472	0.671351
Inpp1	982.37	-0.0737598	0.0610546	-1.20809	0.227011	0.671408
Pign	470.095	-0.102691	0.0849628	-1.20865	0.226796	0.671408
Prdm12	54.7846	-0.277831	0.229802	-1.209	0.226662	0.671408
Zc3h6	345.879	-0.120282	0.099537	-1.20842	0.226886	0.671408
Rcan3	2701.58	-0.0661476	0.0547039	-1.20919	0.226589	0.671408
Zfp605	266.521	-0.103959	0.0860412	-1.20825	0.226951	0.671408
Tbx6	20.3825	-0.414023	0.342728	-1.20802	0.227039	0.671408
Riok1	319.713	0.126565	0.104767	1.20807	0.227022	0.671408
Nmral1	411.093	0.109159	0.0903549	1.20811	0.227005	0.671408
2410021H03Rik	24.2032	-0.326478	0.270249	-1.20807	0.227022	0.671408
Pcdh1	3320.65	-0.130168	0.107729	-1.20829	0.226935	0.671408
Dym	1235.47	-0.112842	0.0934114	-1.20801	0.227043	0.671408
Cfp	186.963	-0.176073	0.145631	-1.20904	0.226648	0.671408
Lrrtm4	219.899	-0.135726	0.112379	-1.20775	0.227143	0.67158
Pik3r5	56.1115	0.227986	0.188787	1.20764	0.227186	0.67158
Lyplal1	124.616	0.143863	0.119222	1.20668	0.227554	0.671787
Gm13370	96.2227	0.182184	0.15092	1.20715	0.227373	0.671787
Mfap1a	2332.53	0.0737083	0.0610785	1.20678	0.227517	0.671787
Vdac3	3637.29	0.0856273	0.0709706	1.20652	0.227618	0.671787
Bnip2	583.026	-0.107967	0.0894347	-1.20722	0.227349	0.671787
Ttll6	36.267	-0.281004	0.232937	-1.20636	0.22768	0.671787
Rapgef5	877.795	-0.107124	0.0887642	-1.20684	0.227494	0.671787
Ipo5	3073.63	-0.057885	0.0479763	-1.20653	0.227612	0.671787
Slc26a2	213.899	0.133508	0.110669	1.20638	0.227673	0.671787
Prdx3	1510.06	0.0798972	0.066217	1.2066	0.227587	0.671787
Fancb	45.886	-0.239046	0.198216	-1.20599	0.227822	0.67208
Ica1l	975.483	-0.0783844	0.0650133	-1.20567	0.227946	0.67232
Csrnp3	2562.44	-0.102058	0.0846849	-1.20515	0.228147	0.67266
Tmem164	1077.81	-0.085368	0.0708303	-1.20525	0.228108	0.67266
H2-T22	548.927	0.0943455	0.0783202	1.20461	0.228353	0.673143
Lhx1os	80.1887	0.273781	0.227386	1.20404	0.228576	0.673675
Dzip1	2815.14	-0.0577855	0.0479981	-1.20391	0.228624	0.67369
Mpzl1	569.193	-0.105397	0.0875799	-1.20344	0.228805	0.674017
Chtf8	1407.73	-0.0980936	0.0815151	-1.20338	0.228829	0.674017
Tlcd1	553.162	-0.157147	0.130598	-1.20329	0.228862	0.674017
Hnrnpab	2499.82	0.0756169	0.0628704	1.20274	0.229076	0.674366
Psma6	1831.85	0.0952881	0.0792385	1.20255	0.229152	0.674366
Mrpl2	718.484	0.114062	0.0948487	1.20257	0.229144	0.674366
mt-Tc	596.163	0.0939376	0.0781001	1.20278	0.22906	0.674366
Thrap3	3296.61	0.0495825	0.041249	1.20203	0.229352	0.674455
Fank1	107.005	-0.161066	0.133991	-1.20206	0.229339	0.674455
Foxc1	128.048	0.255414	0.212446	1.20225	0.229267	0.674455
Zfp148	1860.5	-0.0824493	0.0685876	-1.2021	0.229323	0.674455
Zfp451	1248.55	-0.0913761	0.0760464	-1.20158	0.229525	0.674827
Trove2	1893.9	-0.101554	0.0845315	-1.20138	0.229604	0.674827
Klhl32	552.683	-0.0980245	0.0815938	-1.20137	0.229607	0.674827
Gm9845	23.5145	0.31516	0.26241	1.20102	0.229743	0.674839
Rn7sk	35.0003	0.467465	0.389234	1.20099	0.229756	0.674839
1110046J04Rik	62.3787	0.205874	0.17143	1.20092	0.229781	0.674839
Nedd8	1781.38	0.12174	0.101353	1.20115	0.229692	0.674839
Gm17690	24.3402	0.327943	0.273182	1.20045	0.229963	0.675247
Gmps	2618.26	-0.0890883	0.0742264	-1.20022	0.230052	0.675271
Gm10221	459.093	0.145257	0.12107	1.19977	0.230227	0.675271
Gm10335	296.123	0.145359	0.12112	1.20013	0.230088	0.675271
Wasf1	1711.99	-0.0993812	0.0828333	-1.19977	0.230228	0.675271
Aanat	21.1502	-0.36523	0.304361	-1.19999	0.230144	0.675271
Magt1	564.295	-0.0920389	0.0766997	-1.19999	0.230143	0.675271
Glrx3	1721.19	0.0788622	0.0657469	1.19948	0.230341	0.675479
Dpf1	562.524	-0.118623	0.0989115	-1.19928	0.230419	0.675583
Bzw1	3823.38	0.0726943	0.0606473	1.19864	0.230668	0.675685
Adrb3	29.5207	0.371938	0.310283	1.19871	0.230642	0.675685
RP23-238C13.2	20.5114	-0.371811	0.310146	-1.19883	0.230596	0.675685
Gm10163	95.2251	0.183878	0.153388	1.19878	0.230614	0.675685
Desi1	2987.68	-0.0740095	0.0617298	-1.19893	0.230556	0.675685
Tle2	429.46	-0.172028	0.143565	-1.19826	0.230817	0.675998
Myl6b	669.277	0.0943519	0.07876	1.19797	0.23093	0.676118
Ubac2	851.702	0.0849956	0.0709519	1.19793	0.230944	0.676118
Mogs	736.442	-0.0786024	0.0656383	-1.19751	0.231109	0.676476
Fam188a	806.166	0.0855909	0.0714929	1.19719	0.231231	0.676589
Faxc	1200.68	-0.114039	0.0953135	-1.19647	0.231515	0.676589
Ldb2	598.173	-0.0893335	0.0746381	-1.19689	0.23135	0.676589
Ssh1	962.645	-0.11773	0.0983425	-1.19714	0.231253	0.676589
Apoe	46753.7	0.0917607	0.0766959	1.19642	0.231532	0.676589
Trappc2l	743.418	0.0996841	0.0833166	1.19645	0.231521	0.676589
Chadl	643.319	-0.114457	0.0956458	-1.19668	0.231432	0.676589
Zfp385a	2681.87	0.0892887	0.0745944	1.19699	0.231311	0.676589
Taf7	281.232	0.109798	0.0917634	1.19653	0.231489	0.676589
Rsph9	293.355	-0.121167	0.101288	-1.19626	0.231597	0.676653
Srsf4	448.303	-0.101029	0.0844672	-1.19607	0.231668	0.676735
Ptpn12	613.493	-0.0862223	0.0721675	-1.19475	0.232184	0.677249
Sec61a1	1236.13	-0.0713359	0.0596906	-1.19509	0.23205	0.677249
Etfb	82.569	0.223803	0.187253	1.19519	0.232011	0.677249
Mvb12a	521.213	0.120758	0.101076	1.19472	0.232195	0.677249
Polr2m	4498.82	0.064484	0.0539753	1.1947	0.232206	0.677249
Scap	2238.24	-0.0690674	0.0577861	-1.19522	0.231999	0.677249
Ascl1	93.9223	0.204414	0.171081	1.19484	0.23215	0.677249
Golph3	1754.26	-0.0738598	0.0617854	-1.19542	0.231922	0.677249
H2-DMb1	28.6659	-0.295249	0.247145	-1.19464	0.232229	0.677249
Gtf2e1	415.906	0.0986529	0.0826082	1.19423	0.232389	0.677592
Spag17	27.9301	-0.369023	0.309177	-1.19356	0.232649	0.6779
Mrpl20	807.855	0.105932	0.0887562	1.19352	0.232666	0.6779
Iqub	61.6984	-0.27774	0.232645	-1.19384	0.232541	0.6779
Lonp1	2042.42	0.0862133	0.0722262	1.19366	0.232613	0.6779
D430041D05Rik	2369.25	-0.127316	0.106711	-1.1931	0.23283	0.678162
Avp	6302.33	0.136167	0.114142	1.19296	0.232885	0.678162
Snhg1	186.759	0.164777	0.138113	1.19306	0.232846	0.678162
Lamtor5	684.579	0.11271	0.0944887	1.19284	0.232933	0.678177
Sord	597.785	0.0920754	0.0772053	1.1926	0.233024	0.678318
Jade3	178.6	-0.140138	0.117556	-1.19209	0.233227	0.678782
Numa1	2953.26	-0.0577508	0.0484499	-1.19197	0.233273	0.678792
Slc39a3	2125.34	0.0861833	0.0723386	1.19139	0.233502	0.679332
Gpr45	379.563	-0.101434	0.0851891	-1.19069	0.233776	0.679505
Usp10	1680.84	-0.0679638	0.0570776	-1.19073	0.233761	0.679505
Tpd52l1	709.524	0.107883	0.0905949	1.19082	0.233722	0.679505
Fam208b	748.397	-0.123864	0.104018	-1.19079	0.233734	0.679505
Pde9a	481.43	-0.101353	0.0851026	-1.19095	0.233675	0.679505
Tti1	553.285	-0.101217	0.0850235	-1.19046	0.233866	0.679643
Oxld1	138.185	0.141867	0.119191	1.19024	0.233951	0.679764
Nphp1	406.913	-0.100325	0.0843401	-1.18953	0.234232	0.679875
Srsf12	581.084	-0.0870726	0.0731904	-1.18967	0.234175	0.679875
Cnpy2	777.613	0.0953818	0.0801811	1.18958	0.234212	0.679875
Rnf167	1324.08	0.0585073	0.0491699	1.1899	0.234085	0.679875
Kmt2d	2697.65	-0.13355	0.112225	-1.19001	0.234041	0.679875
Hnrnpll	1280.4	-0.0565428	0.0475353	-1.18949	0.234247	0.679875
Ggn	26.9588	-0.314354	0.264357	-1.18913	0.23439	0.680164
Npsr1	120.412	-0.172192	0.144835	-1.18888	0.234486	0.680272
Sh3bgr	57.057	0.216746	0.182321	1.18881	0.234513	0.680272
Zdhhc14	970.237	-0.113948	0.0958602	-1.18869	0.234564	0.680295
Ppara	64.7987	-0.187	0.157388	-1.18815	0.234774	0.680781
Aen	809.363	0.0811432	0.0683045	1.18796	0.234848	0.68087
Rpl15-ps2	89.178	0.179525	0.151196	1.18737	0.235083	0.681051
Snx14	1100.3	-0.0695576	0.0585789	-1.18742	0.235063	0.681051
Tmbim6	11659.6	0.0754401	0.0635271	1.18753	0.23502	0.681051
Wnk3	1145.08	-0.114575	0.0964831	-1.18752	0.235024	0.681051
Rgs20	305.389	-0.123721	0.10423	-1.187	0.235229	0.681163
Ralb	461.207	0.100823	0.0849319	1.18711	0.235186	0.681163
Aim2	51.4651	0.247619	0.208619	1.18694	0.235251	0.681163
Gm13456	1262.44	-0.109392	0.092181	-1.1867	0.235345	0.681311
Traf1	61.5513	-0.196865	0.165946	-1.18632	0.235495	0.681623
C230012O17Rik	57.6399	-0.210243	0.177305	-1.18577	0.235713	0.682125
Oas1c	29.3244	0.339101	0.286001	1.18566	0.235755	0.682125
Il6ra	149.672	0.139462	0.11773	1.18459	0.236181	0.682517
Ndufa13	1898.23	0.105646	0.0891731	1.18473	0.236123	0.682517
Zfpm1	626.759	-0.112661	0.0950714	-1.18501	0.236013	0.682517
Aftph	1957.46	-0.0600244	0.0506725	-1.18456	0.236193	0.682517
Bod1	1683.41	0.0799781	0.0675069	1.18474	0.236121	0.682517
Sf3b6	726.012	0.0932013	0.0786541	1.18495	0.236036	0.682517
Ucn3	41.1696	-0.234625	0.19806	-1.18462	0.236168	0.682517
Phf3	1811.49	-0.0816844	0.068983	-1.18412	0.236364	0.682728
Aacs	1084.88	-0.0919104	0.0776234	-1.18405	0.236391	0.682728
Klhl14	96.1687	-0.193737	0.163623	-1.18405	0.236395	0.682728
Gm11808	1353.92	0.154821	0.130793	1.1837	0.23653	0.68296
Tpst1	916.56	-0.0691945	0.0584599	-1.18362	0.236562	0.68296
Ptp4a1	2744.08	-0.0655773	0.0554096	-1.1835	0.236611	0.682977
Hist1h2bc	871.694	0.0881363	0.0744801	1.18335	0.236669	0.683013
Rp2	288.884	-0.102829	0.0869039	-1.18325	0.23671	0.683013
Gm13767	82.3486	0.195054	0.164992	1.1822	0.237125	0.683105
Mrps26	1198.97	0.0885936	0.0749373	1.18224	0.237112	0.683105
B230312C02Rik	37.179	0.256471	0.216887	1.18251	0.237003	0.683105
Kcnq4	133.212	-0.153978	0.130251	-1.18217	0.23714	0.683105
5031425E22Rik	361.14	0.108318	0.0915881	1.18267	0.236942	0.683105
Prr14l	1208.98	-0.115039	0.0972418	-1.18302	0.236801	0.683105
Cep70	353.248	-0.136223	0.115261	-1.18186	0.23726	0.683105
Ddit3	554.942	0.0855282	0.0723214	1.18261	0.236963	0.683105
Med13	1366.58	-0.0986066	0.0833959	-1.18239	0.23705	0.683105
Nme1	1107.31	0.10066	0.085167	1.18192	0.237239	0.683105
Mea1	1183.69	0.113306	0.0958131	1.18257	0.236979	0.683105
Wbp5	1571.39	0.0896713	0.075861	1.18205	0.237186	0.683105
Rasa2	601.441	-0.102588	0.0868244	-1.18156	0.237381	0.68333
Pcgf2	398.662	-0.140471	0.118903	-1.18139	0.237446	0.683377
Rps24	4841.17	0.112681	0.0953877	1.1813	0.237484	0.683377
Rad18	158.816	-0.170555	0.144406	-1.18108	0.237572	0.683505
Pparg	20.4894	0.338105	0.286349	1.18074	0.237706	0.683609
Shkbp1	192.528	-0.169525	0.143585	-1.18066	0.237739	0.683609
Gna13	1922.35	0.0706612	0.0598543	1.18055	0.237781	0.683609
Eef2kmt	100.224	-0.162603	0.13772	-1.18068	0.23773	0.683609
Npbwr1	89.9347	-0.167633	0.142029	-1.18027	0.237893	0.683678
Nbeal1	887.093	-0.151454	0.128333	-1.18017	0.237934	0.683678
Scamp1	5456.05	0.0493129	0.0417836	1.1802	0.237922	0.683678
Gpr135	347.85	-0.122892	0.104142	-1.18005	0.237981	0.683688
Ace	833.906	-0.120531	0.102178	-1.17963	0.238149	0.683923
Dpf2	1572.75	0.0645412	0.0547099	1.1797	0.238121	0.683923
Mrto4	545.416	0.098487	0.0835285	1.17908	0.238365	0.68417
Bcl11a	400.925	-0.105105	0.0891353	-1.17916	0.238333	0.68417
Atf6b	1202.25	0.0727617	0.0617046	1.17919	0.238321	0.68417
Mrps25	703.533	0.0889082	0.0754211	1.17882	0.238468	0.684218
Rpl8	7369.05	0.0931653	0.079027	1.1789	0.238436	0.684218
Hist1h2bg	79.0255	0.181899	0.154346	1.17852	0.23859	0.68435
Card19	200.17	-0.128729	0.109232	-1.17849	0.238601	0.68435
Pth2r	50.224	-0.233256	0.198287	-1.17636	0.239452	0.684371
4933407L21Rik	61.7166	-0.258008	0.219225	-1.17691	0.239231	0.684371
Cmpk1	1881.5	0.0595631	0.0506164	1.17675	0.239293	0.684371
Fam132a	194.239	-0.155396	0.132109	-1.17627	0.239487	0.684371
Chst12	545.187	0.106423	0.090316	1.17834	0.238663	0.684371
6430584L05Rik	43.5131	-0.249248	0.211949	-1.17598	0.239603	0.684371
Ggcx	355.171	-0.0963947	0.0819567	-1.17617	0.239529	0.684371
Gucy2c	86.6044	0.228282	0.194104	1.17608	0.239563	0.684371
Cdr2	801.281	-0.0822907	0.0699057	-1.17717	0.239129	0.684371
Igsf6	26.614	-0.336557	0.286193	-1.17598	0.239603	0.684371
Osbpl5	1383.7	-0.098835	0.0839296	-1.17759	0.238958	0.684371
Mrps31	491.888	0.106813	0.0908104	1.17622	0.239508	0.684371
Bsx	155.807	0.157603	0.133794	1.17795	0.238816	0.684371
Mthfsl	114.332	0.154339	0.131055	1.17767	0.238928	0.684371
Gm9987	32.588	-0.376467	0.320061	-1.17624	0.2395	0.684371
Gm26541	24.2809	-0.31936	0.271127	-1.1779	0.238838	0.684371
Pa2g4	1486.8	0.0818717	0.0695655	1.1769	0.239235	0.684371
Coil	534.526	0.0861954	0.0732806	1.17624	0.239499	0.684371
Akap5	322.65	-0.156843	0.133141	-1.17802	0.238788	0.684371
1600012H06Rik	323.558	0.113102	0.0960277	1.17781	0.238874	0.684371
H2-Aa	22.4257	0.443445	0.376814	1.17683	0.239264	0.684371
Zfp119a	68.7748	0.192939	0.16386	1.17746	0.239012	0.684371
Snx15	745.086	0.0806968	0.068495	1.17814	0.23874	0.684371
Nek7	1696.43	0.0872302	0.0742281	1.17517	0.239929	0.684613
Zfp697	289.812	0.124241	0.105731	1.17507	0.239968	0.684613
Scp2	2380.54	0.0734203	0.0624692	1.1753	0.239873	0.684613
Tmem132b	2392.53	0.0849528	0.072268	1.17552	0.239785	0.684613
Cacna1c	2305.36	-0.143576	0.122153	-1.17538	0.239844	0.684613
Gm16209	103.612	0.162002	0.137899	1.17479	0.240078	0.684613
Gps1	3201.02	0.0753861	0.0641277	1.17556	0.23977	0.684613
Tnfaip2	121.454	0.208546	0.177507	1.17486	0.24005	0.684613
Bysl	541.734	0.0885112	0.0753388	1.17484	0.240058	0.684613
Stat1	260.43	0.125619	0.107008	1.17392	0.240428	0.684871
Gpr149	238.4	-0.12512	0.106578	-1.17397	0.240405	0.684871
Gm43076	79.0267	0.168603	0.143565	1.1744	0.240233	0.684871
P2rx5	69.1134	0.181545	0.154638	1.17401	0.240393	0.684871
Ccr10	23.6273	0.328848	0.280026	1.17435	0.240255	0.684871
Kcnj16	944.927	-0.0802202	0.0683275	-1.17405	0.240373	0.684871
Prrc2b	12037.3	-0.126119	0.107534	-1.17283	0.240864	0.684884
Trim33	1508.11	-0.0892448	0.0760697	-1.1732	0.240716	0.684884
4933431E20Rik	1754.13	-0.0574794	0.0490093	-1.17283	0.240866	0.684884
Abcc6	26.0216	-0.382864	0.326332	-1.17324	0.240701	0.684884
RP23-478L20.2	136.176	0.13462	0.114769	1.17297	0.240807	0.684884
Trip4	1010.89	-0.0664108	0.0566222	-1.17287	0.240846	0.684884
Gosr2	2236.83	0.0593093	0.0505352	1.17362	0.240546	0.684884
Cacng2	2688.4	0.0827298	0.0704964	1.17353	0.240583	0.684884
AI846148	588.743	-0.0854672	0.0728398	-1.17336	0.240652	0.684884
Pcdh11x	755.968	-0.152447	0.129943	-1.17318	0.240722	0.684884
Trank1	4148.79	-0.111013	0.0946636	-1.17271	0.240913	0.684896
Ero1lb	923.334	-0.0903266	0.0770759	-1.17192	0.24123	0.685675
Tapbpl	292.073	-0.0994129	0.0848684	-1.17138	0.241447	0.685802
Nol3	558.496	0.0935069	0.0798277	1.17136	0.241454	0.685802
Pard6a	493.813	0.108725	0.092827	1.17127	0.241492	0.685802
Paxbp1	982.017	-0.0988247	0.0843724	-1.17129	0.241481	0.685802
Slc22a6	23.7432	-0.474394	0.40489	-1.17166	0.241333	0.685802
Apc	5699.7	-0.114045	0.0973797	-1.17114	0.241542	0.68582
C030014I23Rik	22.0126	-0.34709	0.296443	-1.17085	0.241659	0.686031
C530008M17Rik	3236.43	-0.115501	0.0986899	-1.17035	0.241861	0.686464
Wdr13	3194.08	-0.0526106	0.0449565	-1.17025	0.241898	0.686464
Erbb4	1484.74	-0.126367	0.107994	-1.17013	0.241948	0.686482
Sphkap	3054.84	-0.091005	0.0778457	-1.16904	0.242386	0.687601
Wdr61	637.95	0.0910357	0.0778869	1.16882	0.242476	0.687708
Bcdin3d	104.514	0.166722	0.142652	1.16873	0.242511	0.687708
Grm1	4105.49	-0.133843	0.114566	-1.16826	0.242702	0.687756
Psmb6	1949.25	0.107687	0.0921577	1.16851	0.242601	0.687756
Gm3373	72.4606	0.204158	0.17475	1.16829	0.242691	0.687756
Gm5499	132.437	-0.184557	0.157966	-1.16834	0.24267	0.687756
Alkbh8	1056.28	-0.0793243	0.0679156	-1.16798	0.242814	0.687932
Rnf135	95.2429	0.165751	0.141924	1.16789	0.242851	0.687932
Zfp111	225.12	0.124747	0.106855	1.16744	0.243032	0.688072
Gm38451	26.3291	-0.336134	0.287898	-1.16754	0.242991	0.688072
Mtrf1l	281.959	-0.1016	0.0870218	-1.16752	0.243	0.688072
Tbc1d31	170.255	-0.174337	0.149346	-1.16734	0.243074	0.688072
Scube2	213.617	0.164708	0.141154	1.16687	0.243263	0.68836
Gm6807	52.0714	-0.322718	0.276557	-1.16691	0.243246	0.68836
Ahctf1	1091	-0.092554	0.0793353	-1.16662	0.243365	0.688525
Chia1	30.4153	-0.325203	0.278826	-1.16633	0.243482	0.688733
Cln8	796.214	0.0781301	0.0669998	1.16612	0.243564	0.688842
1700040D17Rik	58.5997	0.217069	0.186202	1.16577	0.243706	0.688999
Dock8	123.16	-0.176161	0.151109	-1.16579	0.243699	0.688999
D630039A03Rik	24.1007	0.342233	0.293697	1.16526	0.243914	0.689277
Mir7052	21.4794	-0.32468	0.278646	-1.16521	0.243935	0.689277
Gm16892	29.6078	-0.318972	0.273703	-1.16539	0.24386	0.689277
Akr1e1	630.97	0.0721932	0.0619711	1.16495	0.244039	0.689326
Tomm6os	56.651	0.216291	0.185665	1.16495	0.24404	0.689326
Ier2	164.321	0.172304	0.147942	1.16467	0.244152	0.689519
Kctd6	571.688	-0.0824533	0.0708149	-1.16435	0.244282	0.689764
Gm16973	112.978	-0.173179	0.148793	-1.1639	0.244466	0.690073
Kcnj4	186.843	-0.197633	0.169808	-1.16386	0.244479	0.690073
Sh3gl2	6482.87	0.0768657	0.0660562	1.16364	0.244569	0.690082
Smchd1	874.451	-0.100236	0.08614	-1.16364	0.244568	0.690082
Ssu72	1057.87	0.0778292	0.0669153	1.1631	0.244788	0.690335
Cfap100	103.023	-0.187965	0.161601	-1.16314	0.244772	0.690335
Appl1	2065.43	-0.0787338	0.0676945	-1.16308	0.244799	0.690335
Bambi	159.735	0.142663	0.122669	1.16299	0.244834	0.690335
Snhg6	162.019	0.154893	0.133243	1.16249	0.245037	0.690367
AI854703	1029.08	0.0792514	0.0681778	1.16242	0.245063	0.690367
Gmpr	788.562	0.0952882	0.0819594	1.16263	0.244981	0.690367
Camk2n2	6601.65	0.106513	0.0916218	1.16253	0.245022	0.690367
Zfp57	269.658	-0.159135	0.136851	-1.16284	0.244896	0.690367
Tbc1d13	1373.88	0.061704	0.0531083	1.16185	0.245295	0.690381
Mmp16	303.927	-0.152355	0.131125	-1.16191	0.245272	0.690381
Gm45552	52.3104	-0.24651	0.21218	-1.16179	0.245319	0.690381
Tpbgl	82.2785	-0.268264	0.23091	-1.16177	0.24533	0.690381
RP23-4P23.1	517.476	-0.0914257	0.0786763	-1.16205	0.245216	0.690381
Crip3	42.4716	-0.308001	0.265	-1.16227	0.245126	0.690381
Mrpl58	895.49	0.0885206	0.0762278	1.16127	0.245534	0.690832
Rac2	37.0517	0.26266	0.226214	1.16111	0.245596	0.690882
Ankle2	914.33	-0.0682023	0.058746	-1.16097	0.245655	0.690925
B3gat2	601.408	-0.132725	0.114786	-1.15628	0.247565	0.691308
Ercc5	544.826	0.0937302	0.0809076	1.15848	0.246666	0.691308
Ano3	313.556	-0.154496	0.133278	-1.1592	0.246374	0.691308
Lpcat4	1962.38	0.0800819	0.0691934	1.15736	0.247124	0.691308
Mfap1b	2388.28	0.0760734	0.0657481	1.15704	0.247254	0.691308
Tmem38b	275.423	0.10738	0.0925635	1.16007	0.246021	0.691308
Hsdl2	1094.24	0.079367	0.0685601	1.15763	0.247017	0.691308
Mpdz	1560.59	-0.100772	0.0870548	-1.15757	0.247039	0.691308
Rnf19b	1175.63	-0.0753425	0.0651176	-1.15702	0.247264	0.691308
Adgrb2	6036.02	-0.0679106	0.058723	-1.15646	0.247495	0.691308
Rsbn1l	535.535	-0.0912143	0.0787266	-1.15862	0.246611	0.691308
Atp10d	81.7601	-0.20381	0.176197	-1.15672	0.247388	0.691308
Kdm7a	949.669	-0.114362	0.0985977	-1.15989	0.246095	0.691308
Gm43980	203.238	-0.20825	0.180111	-1.15623	0.247588	0.691308
Ltbr	218.55	-0.121539	0.105026	-1.15723	0.24718	0.691308
Rdh13	643.215	0.0867066	0.0749897	1.15625	0.24758	0.691308
Prkcz2	22.3023	0.306586	0.264768	1.15794	0.246887	0.691308
Selenov	26.3829	-0.312657	0.270433	-1.15613	0.247626	0.691308
Psmd8	2098.27	0.0682873	0.0589577	1.15824	0.246765	0.691308
Bax	535.541	0.129841	0.112003	1.15927	0.246347	0.691308
Pold3	601.932	-0.0738072	0.0638295	-1.15632	0.247551	0.691308
Gm45453	29.5188	0.301322	0.259686	1.16033	0.245913	0.691308
Prdx2	4666.37	0.0810712	0.0700048	1.15808	0.246831	0.691308
Slc7a6	410.804	-0.0868985	0.0750304	-1.15818	0.246792	0.691308
Sidt2	1761.01	-0.0555182	0.0479955	-1.15674	0.24738	0.691308
Gm24270	702.692	0.496135	0.428063	1.15902	0.246447	0.691308
Mto1	462.494	-0.0915901	0.0790497	-1.15864	0.246603	0.691308
Rab1a	4495.71	0.0482403	0.0415814	1.16014	0.245991	0.691308
Eml6	615.789	-0.128802	0.111282	-1.15744	0.247091	0.691308
Pecam1	438.909	0.122604	0.105933	1.15737	0.247121	0.691308
Dnajb9	1305.39	0.0655127	0.0565612	1.15826	0.246757	0.691308
Timm9	525.268	0.0917782	0.0791675	1.15929	0.246337	0.691308
Arg2	79.7925	-0.204296	0.176213	-1.15937	0.246305	0.691308
Skiv2l2	1565.89	-0.0616528	0.0531503	-1.15997	0.24606	0.691308
Phyhip	4313.97	-0.0782719	0.0675599	-1.15856	0.246637	0.691308
A930024N18Rik	80.3845	-0.215281	0.186024	-1.15728	0.247158	0.691308
Prrc2a	9850.56	-0.106275	0.0917254	-1.15862	0.246613	0.691308
Nfkbil1	169.901	0.177501	0.153232	1.15839	0.246707	0.691308
Gm7335	83.5243	0.206623	0.178701	1.15625	0.24758	0.691308
Trpm6	120.013	0.165844	0.143274	1.15753	0.247056	0.691308
Hhex	36.1063	-0.33904	0.293176	-1.15644	0.247502	0.691308
Marveld1	249.335	-0.146783	0.126637	-1.15909	0.24642	0.691308
Tmem230	643.351	0.0844673	0.0731216	1.15516	0.248024	0.691398
Mrpl47	315.835	0.0914534	0.0791508	1.15543	0.247913	0.691398
Frem2	92.1526	-0.203951	0.176662	-1.15447	0.248308	0.691398
Gpatch3	152.5	0.14118	0.122226	1.15507	0.24806	0.691398
1700028K03Rik	25.2735	0.310011	0.268638	1.15401	0.248495	0.691398
Rhof	824.783	0.0885643	0.0767291	1.15425	0.248399	0.691398
Ahcyl2	4844.28	0.0787888	0.068196	1.15533	0.247956	0.691398
Adgrg6	75.8371	-0.24902	0.215561	-1.15522	0.248001	0.691398
Tgtp1	29.8516	-0.344257	0.297837	-1.15585	0.247741	0.691398
Lin52	834.46	0.071751	0.0621589	1.15432	0.248371	0.691398
Gstz1	886.128	0.101087	0.0875861	1.15415	0.24844	0.691398
Nrde2	358.631	0.109458	0.0948576	1.15392	0.248533	0.691398
Exoc2	1196.97	0.064232	0.0556636	1.15393	0.248528	0.691398
Fam169a	1849.21	-0.062147	0.0538353	-1.15439	0.24834	0.691398
Gm3383	106.458	0.186503	0.161452	1.15516	0.248024	0.691398
Zfp219	1740.49	-0.0762242	0.0659749	-1.15535	0.247946	0.691398
Gm43305	381.684	0.373924	0.323552	1.15569	0.24781	0.691398
Zbtb11os1	110.154	-0.153637	0.13312	-1.15412	0.24845	0.691398
Rrp36	393.146	0.101197	0.0876906	1.15402	0.248491	0.691398
Pcgf6	317.135	-0.113375	0.0981662	-1.15492	0.248121	0.691398
Agbl2	40.3149	-0.253449	0.219721	-1.15351	0.248702	0.691745
Nkx2-1	350.039	-0.115502	0.100142	-1.15338	0.248753	0.691745
Mpeg1	533.791	-0.0950873	0.0824482	-1.1533	0.248788	0.691745
Stum	6927.52	-0.136668	0.118601	-1.15233	0.249185	0.691995
Gm15496	42.0048	-0.243522	0.211226	-1.1529	0.248952	0.691995
Tgfa	758.857	-0.0883503	0.0766512	-1.15263	0.249064	0.691995
Lamp1	9156.84	0.0607536	0.0527154	1.15248	0.249123	0.691995
Fbxo8	476.277	0.0904111	0.0784544	1.1524	0.249155	0.691995
Map10	152.24	-0.158825	0.137793	-1.15263	0.249062	0.691995
Gm28119	24.9029	-0.338027	0.293221	-1.15281	0.24899	0.691995
Acox3	892.612	0.0747871	0.0649163	1.15206	0.249298	0.692126
Fam183b	116.737	-0.172282	0.14955	-1.152	0.249319	0.692126
Fam168b	6875.11	0.0573203	0.049777	1.15154	0.249509	0.692388
Ackr1	586.307	0.0736312	0.0639462	1.15145	0.249545	0.692388
Clec11a	89.3409	-0.158136	0.137322	-1.15157	0.249498	0.692388
Ube2r2	2107.27	0.0682343	0.0592712	1.15122	0.24964	0.692402
Ctnnbip1	1101.4	0.0997287	0.086636	1.15112	0.249681	0.692402
Crmp1	4123.07	-0.0535344	0.0465007	-1.15126	0.249624	0.692402
Myo3b	47.8285	-0.234234	0.203531	-1.15085	0.249792	0.692556
Golga7	2046.56	0.0708387	0.0615574	1.15078	0.249825	0.692556
Kmt2a	3838.87	-0.136989	0.119101	-1.15019	0.250066	0.692983
Tmem266	236.758	-0.112657	0.0979398	-1.15027	0.250033	0.692983
Mgat5	2957.6	-0.0902571	0.0784998	-1.14978	0.250236	0.693037
Elmod3	549.574	0.0832443	0.0723975	1.14982	0.250217	0.693037
Antxr1	575.171	-0.0855429	0.0743872	-1.14997	0.250157	0.693037
1500015A07Rik	83.5742	0.198609	0.172746	1.14972	0.250261	0.693037
Xkr6	73.3324	-0.17484	0.152099	-1.14952	0.250343	0.693143
Sms	2898.81	0.052016	0.0452571	1.14935	0.250414	0.693217
Osgep	539.821	-0.0752372	0.0654714	-1.14916	0.250489	0.693219
Gramd1c	56.8201	-0.226288	0.196921	-1.14913	0.250502	0.693219
Rnpepl1	976.972	-0.0766449	0.0667048	-1.14902	0.250549	0.693228
E530001F21Rik	69.735	-0.210792	0.183496	-1.14876	0.250656	0.693404
Ap3b1	980.292	0.0721045	0.0627768	1.14859	0.250727	0.693477
Myo6	3221.18	-0.0551936	0.0480633	-1.14835	0.250823	0.69352
Zfp692	515.299	-0.166567	0.145051	-1.14834	0.25083	0.69352
Cacna1b	2770.95	-0.0943854	0.0822134	-1.14805	0.250946	0.693695
Ikbkb	903.949	-0.0753235	0.0656145	-1.14797	0.250981	0.693695
Ccdc183	28.6368	0.26907	0.234478	1.14753	0.251164	0.693697
Creb3l1	115.397	-0.159168	0.138704	-1.14753	0.251162	0.693697
Fam219b	622.158	0.0949082	0.0827132	1.14744	0.251201	0.693697
Rab2b	217.959	-0.120422	0.104924	-1.1477	0.251091	0.693697
Pros1	340.858	0.117948	0.102767	1.14772	0.251085	0.693697
Sf3a3	651.536	0.0990741	0.0863718	1.14707	0.251354	0.694
Wfs1	1795.69	-0.110738	0.0965623	-1.1468	0.251464	0.694059
Slco2b1	298.752	-0.114355	0.0997119	-1.14685	0.251444	0.694059
Rb1	622.366	-0.113263	0.0987813	-1.1466	0.251547	0.694168
Pm20d1	60.5063	0.199684	0.174389	1.14505	0.252188	0.694213
Vangl2	665.825	-0.108578	0.0947413	-1.14604	0.251777	0.694213
Mir124-2hg	1406.05	-0.0728583	0.0635931	-1.1457	0.251921	0.694213
Gm12715	4547.23	-0.0494293	0.0431692	-1.14501	0.252204	0.694213
Tesk2	148.516	0.127973	0.111716	1.14552	0.251994	0.694213
Krcc1	365.345	0.124482	0.108609	1.14615	0.251733	0.694213
Tfpt	420.898	0.0873025	0.0762487	1.14497	0.252222	0.694213
Thumpd1	1128.39	0.0715433	0.0624698	1.14525	0.252107	0.694213
Tecr	10705.9	0.073275	0.0639395	1.146	0.251793	0.694213
Ilf3	2193.91	-0.0638436	0.0556918	-1.14637	0.251641	0.694213
Fam118b	316.486	0.0979798	0.0855335	1.14551	0.251996	0.694213
2900079G21Rik	57.4187	0.204034	0.178152	1.14528	0.252093	0.694213
Tmem102	28.0709	0.350976	0.306357	1.14564	0.251943	0.694213
B230219D22Rik	2551.85	-0.0709031	0.061855	-1.14628	0.251679	0.694213
Kif27	78.419	-0.194791	0.170126	-1.14498	0.252215	0.694213
5033417F24Rik	47.2809	-0.228502	0.199795	-1.14368	0.252756	0.694354
Cnst	1647.16	0.0712201	0.0622618	1.14388	0.252673	0.694354
Gm14435	346.957	-0.108439	0.0947518	-1.14445	0.252438	0.694354
Arfgap1	1963.25	0.0677066	0.0591903	1.14388	0.252673	0.694354
Ints4	863.589	-0.0720424	0.062983	-1.14384	0.252691	0.694354
Ap3m2	3267.2	-0.0544485	0.0475689	-1.14462	0.252365	0.694354
Uaca	237.237	-0.112495	0.0983347	-1.144	0.252622	0.694354
Mier2	771.605	-0.0698932	0.0611053	-1.14382	0.2527	0.694354
Scfd1	805.108	0.0805714	0.070444	1.14377	0.252721	0.694354
Arhgap31	737.25	0.130412	0.113939	1.14458	0.252384	0.694354
Nap1l3	2035.99	0.0754122	0.0659368	1.1437	0.252746	0.694354
Pelo	421.73	0.0945859	0.0827232	1.1434	0.252872	0.694552
Cops5	1593.51	0.0822766	0.072026	1.14232	0.253322	0.694699
Raly	1817.57	0.067542	0.0591003	1.14284	0.253106	0.694699
Ndufb5	2102.81	0.0898639	0.0786454	1.14265	0.253185	0.694699
Exosc8	315.786	0.0991386	0.086794	1.14223	0.253359	0.694699
Dnajc25	77.8226	-0.203387	0.178007	-1.14257	0.253215	0.694699
Zfp993	35.8036	0.295712	0.258869	1.14233	0.253319	0.694699
Slbp	728.392	0.0994105	0.0870102	1.14252	0.25324	0.694699
Dok4	328.624	-0.124601	0.109078	-1.14231	0.253325	0.694699
Zfp653	313.028	-0.0971599	0.0850603	-1.14225	0.253351	0.694699
Frmpd4	1581.83	-0.125875	0.110203	-1.14222	0.253364	0.694699
Txnl4b	349.537	0.094118	0.0824183	1.14195	0.253473	0.694876
Gm16701	186.976	0.128275	0.112383	1.14141	0.253701	0.695308
Gm15510	39.8029	0.245314	0.214931	1.14136	0.25372	0.695308
Bcap29	928.184	0.0945471	0.0828446	1.14126	0.253762	0.695308
Rrp9	450.32	0.113303	0.0993167	1.14082	0.253944	0.695347
Lrfn5	1876.7	-0.0924273	0.0810196	-1.1408	0.253952	0.695347
Gm26823	21.7943	-0.339453	0.297499	-1.14102	0.253861	0.695347
Xiap	2709.88	-0.0836025	0.0732806	-1.14085	0.253931	0.695347
Ccdc77	126.763	-0.164228	0.143998	-1.14049	0.254082	0.695488
Gfra1	1594.24	0.109901	0.0963651	1.14047	0.254092	0.695488
Ndufaf1	417.257	0.0918986	0.0805953	1.14025	0.254183	0.695561
Clock	2115.31	-0.101448	0.0889747	-1.14019	0.254207	0.695561
Tmx4	9986.44	-0.0611923	0.053694	-1.13965	0.254433	0.695698
Gm43437	86.437	0.169649	0.148847	1.13975	0.25439	0.695698
Gm5776	260.225	0.122042	0.107073	1.1398	0.254368	0.695698
Tcf4	2140.76	-0.08098	0.0710456	-1.13983	0.254357	0.695698
Bcl2	676.731	-0.0947658	0.0831784	-1.13931	0.254575	0.695779
AI480526	279.349	-0.17944	0.15748	-1.13945	0.254516	0.695779
Arl1	2647.36	0.0731477	0.0642063	1.13926	0.254594	0.695779
Gng4	1566.29	-0.0746446	0.0655273	-1.13914	0.254646	0.6958
Atoh8	35.1536	0.273448	0.240084	1.13897	0.254715	0.695812
Fgd6	438.539	-0.133129	0.116891	-1.13892	0.254738	0.695812
Cacna1s	65.7198	-0.216505	0.190308	-1.13766	0.255264	0.696218
Chrm5	120.629	-0.138475	0.121683	-1.138	0.255119	0.696218
Zfp965	392.29	-0.109782	0.0964659	-1.13804	0.255104	0.696218
Ube3a	2480.96	-0.11441	0.100503	-1.13838	0.254962	0.696218
Trim68	74.3851	-0.167816	0.147516	-1.13761	0.255283	0.696218
Pik3cb	881.053	-0.0894373	0.0785789	-1.13818	0.255043	0.696218
Elp6	242.834	0.115385	0.101424	1.13765	0.255266	0.696218
Limd2	549.8	-0.0904972	0.0795447	-1.13769	0.25525	0.696218
Chaf1a	64.4311	-0.22317	0.196067	-1.13823	0.255022	0.696218
Abi2	2635.91	-0.0695782	0.0611763	-1.13734	0.255397	0.696288
Zbtb43	574.542	-0.0822338	0.0723025	-1.13736	0.255389	0.696288
Mlf1	49.8786	-0.289928	0.255161	-1.13626	0.255849	0.696561
Dennd2d	24.9669	0.407929	0.35898	1.13636	0.255807	0.696561
Tet2	669.044	-0.128916	0.11343	-1.13652	0.255739	0.696561
Gm11837	26.6817	-0.274877	0.241804	-1.13678	0.255632	0.696561
Plvap	211.008	0.117187	0.10307	1.13697	0.255551	0.696561
Pdia6	2781.89	-0.0615583	0.0541611	-1.13658	0.255714	0.696561
Calm2	18360.4	0.0798802	0.0703001	1.13627	0.255842	0.696561
Spire1	3815.43	0.0856813	0.0753858	1.13657	0.255717	0.696561
Trim56	270.324	-0.132796	0.116893	-1.13605	0.255936	0.696678
Tomm40	1712.01	0.0657107	0.0578649	1.13559	0.256129	0.697049
Zfp629	862.835	-0.0622463	0.0548178	-1.13551	0.256161	0.697049
Atic	1090.95	-0.0744868	0.065604	-1.1354	0.256208	0.697058
Lims2	337.35	0.113793	0.100236	1.13525	0.25627	0.697107
Trpc4ap	4920.71	0.0769352	0.0677981	1.13477	0.256472	0.697536
Bloc1s2	525.062	0.109216	0.0962601	1.1346	0.256544	0.697614
Cdip1	6435.95	0.0639722	0.0563965	1.13433	0.256657	0.697799
Nebl	2115.65	-0.0822139	0.0726165	-1.13217	0.257565	0.697821
Gtdc1	568.916	0.0937443	0.0828026	1.13214	0.257575	0.697821
Ptpmt1	501.913	0.0938972	0.082865	1.13313	0.257158	0.697821
Traf6	550.055	-0.0932143	0.0823373	-1.1321	0.257591	0.697821
Jade1	1523.11	-0.0597542	0.0527287	-1.13324	0.257114	0.697821
Phtf1os	21.2042	-0.342151	0.302044	-1.13279	0.257304	0.697821
Nub1	1818.2	-0.0560546	0.0494983	-1.13246	0.257443	0.697821
Zfp235	348.687	0.090804	0.0801872	1.1324	0.257466	0.697821
1700112J16Rik	53.4516	-0.212643	0.187608	-1.13344	0.257029	0.697821
Adgra2	427.536	-0.139728	0.123344	-1.13283	0.257285	0.697821
Il15	20.3534	0.37367	0.32969	1.1334	0.257047	0.697821
Ldhd	592.373	-0.100665	0.088835	-1.13317	0.257144	0.697821
1700030J22Rik	155.711	-0.144854	0.127919	-1.13239	0.257472	0.697821
Gm5786	50.3149	0.256846	0.226817	1.13239	0.257469	0.697821
Rtn1	22391.7	0.0426951	0.037684	1.13298	0.257224	0.697821
Dlk1	4132.4	0.102185	0.0901855	1.13306	0.257191	0.697821
Glrx	1436.24	0.0937515	0.0827793	1.13255	0.257404	0.697821
Ggact	484.944	0.10177	0.0898755	1.13234	0.257492	0.697821
Snn	3878.78	0.0564984	0.0498314	1.13379	0.256882	0.697821
H2-Q7	50.3808	0.218893	0.193203	1.13297	0.257226	0.697821
Srpx2	81.2651	0.185697	0.163799	1.13369	0.256924	0.697821
Crnkl1	451.697	-0.0814322	0.0720356	-1.13044	0.258289	0.698325
Fkbp1a	6716.23	0.0558559	0.0494627	1.12925	0.258791	0.698325
Kcnab1	1678.75	-0.120123	0.106378	-1.1292	0.258812	0.698325
5930430L01Rik	47.2624	-0.263938	0.233571	-1.13001	0.258473	0.698325
Neu3	107.416	0.167286	0.148136	1.12927	0.258784	0.698325
Ppfibp2	376.513	0.0973222	0.0860445	1.13107	0.258026	0.698325
Unc5d	1024.02	-0.116866	0.10348	-1.12936	0.258745	0.698325
Pgls	642.74	0.0778872	0.0689073	1.13032	0.258342	0.698325
Pygl	259.63	-0.103647	0.0916029	-1.13148	0.257854	0.698325
Tunar	1645.51	0.080701	0.0713812	1.13056	0.258239	0.698325
A830082K12Rik	322.932	-0.136561	0.120723	-1.13119	0.257976	0.698325
1700123O20Rik	374.531	0.109023	0.0963806	1.13118	0.257981	0.698325
Nufip1	327.334	0.0928801	0.0821934	1.13002	0.258468	0.698325
Cdh12	215.51	-0.151025	0.133662	-1.12991	0.258515	0.698325
Naprt	138.017	-0.165331	0.146266	-1.13035	0.25833	0.698325
Rabl3	199.565	0.118009	0.104512	1.12914	0.258837	0.698325
Rps6ka2	1767.13	-0.080593	0.0713722	-1.12919	0.258817	0.698325
Gnptg	1515.92	0.0909549	0.0805354	1.12938	0.258738	0.698325
Tctn3	509.104	-0.0861097	0.076224	-1.12969	0.258606	0.698325
Nfkb2	95.2372	-0.167569	0.148368	-1.12942	0.258723	0.698325
Shtn1	1092.81	-0.0965684	0.0854457	-1.13017	0.258403	0.698325
Brwd3	290.803	-0.14725	0.130395	-1.12926	0.258788	0.698325
Bex3	4014.35	0.104027	0.0919538	1.13129	0.257932	0.698325
Prdx4	428.269	0.103329	0.0914292	1.13015	0.258412	0.698325
H2afz	2723.55	0.0785387	0.0696041	1.12836	0.259167	0.698559
Slc2a3	3112.61	0.0628444	0.0556841	1.12859	0.259072	0.698559
Polr2c	1097.64	0.084909	0.0752487	1.12838	0.25916	0.698559
Wdr35	1161.14	-0.0616822	0.0546522	-1.12863	0.259054	0.698559
Rwdd2b	193.216	0.126818	0.112379	1.12848	0.259115	0.698559
2700099C18Rik	30.9843	-0.295986	0.262351	-1.12821	0.259233	0.698559
Lmnb1	230.414	-0.115942	0.10276	-1.12828	0.2592	0.698559
Suds3	2425.7	0.0591421	0.0524391	1.12783	0.259394	0.698846
Emg1	601.963	0.0746372	0.0661827	1.12775	0.259427	0.698846
Gm42500	32.3573	-0.341734	0.3031	-1.12747	0.259546	0.698935
Gm8099	21.5418	-0.3362	0.298302	-1.12705	0.259722	0.698935
Nod1	215.852	-0.111761	0.0991791	-1.12686	0.259802	0.698935
Rab3a	14149.6	0.0739264	0.0655764	1.12733	0.259602	0.698935
Gpr62	644.234	0.0851775	0.0755604	1.12728	0.259626	0.698935
Tmem42	83.1824	0.166775	0.147975	1.12705	0.259723	0.698935
Acp1	1580.3	0.0730383	0.0648057	1.12703	0.259728	0.698935
Tmem134	624.992	0.0922275	0.0818468	1.12683	0.259814	0.698935
Abca2	11399.4	0.10147	0.0901171	1.12597	0.260176	0.698959
Eif5a2	2701.33	0.0888322	0.0788869	1.12607	0.260135	0.698959
Atpaf1	2164.14	0.0687047	0.0610142	1.12604	0.260147	0.698959
Pgbd5	2005.65	0.0949858	0.084347	1.12613	0.26011	0.698959
Tbc1d30	1672.67	-0.07522	0.0667683	-1.12658	0.259919	0.698959
Cdhr2	90.1701	-0.180992	0.160657	-1.12657	0.259925	0.698959
Trac	40.9292	-0.302963	0.268968	-1.12639	0.259999	0.698959
Zfp13	448.14	0.0903277	0.080207	1.12618	0.260088	0.698959
Ddx18	549.794	0.0824455	0.073254	1.12547	0.260388	0.699171
Rora	5371.83	-0.193214	0.17166	-1.12556	0.260352	0.699171
Obfc1	150.728	-0.122893	0.109176	-1.12564	0.260316	0.699171
Baz2a	1431.16	-0.0781245	0.069422	-1.12536	0.260438	0.699186
Nt5dc3	5542.31	0.108512	0.0964366	1.12522	0.260497	0.699226
Grsf1	2838.27	0.0643829	0.0572328	1.12493	0.260619	0.699396
Vps26a	1183.91	0.0724531	0.0644108	1.12486	0.260649	0.699396
Nme2	37.5276	0.282133	0.250857	1.12468	0.260726	0.699485
Agpat3	8561.53	0.068288	0.0607259	1.12453	0.260789	0.699535
Afap1l1	358.378	-0.102626	0.0912776	-1.12432	0.260876	0.699597
Rpl9-ps6	82.7967	0.187227	0.166533	1.12427	0.2609	0.699597
Ghr	389.178	-0.11065	0.098435	-1.12409	0.260974	0.699675
Slco4c1	64.5647	-0.190589	0.169807	-1.12239	0.261698	0.699823
Lamc1	870.255	0.117691	0.104861	1.12235	0.261713	0.699823
P2ry14	61.3384	0.25451	0.226582	1.12326	0.261329	0.699823
Cntnap2	4254.64	-0.0780486	0.0695363	-1.12241	0.261686	0.699823
Zfp324	296.499	-0.110267	0.0981867	-1.12303	0.261424	0.699823
Lmo1	329.09	0.114946	0.102328	1.12331	0.261308	0.699823
Sprtn	358.731	0.0980453	0.0873235	1.12278	0.26153	0.699823
Tarbp1	246.474	-0.119004	0.106019	-1.12248	0.261656	0.699823
Snx3	2753.96	0.0690662	0.0615372	1.12235	0.261714	0.699823
Fmnl1	829.296	-0.0805058	0.0717198	-1.1225	0.261648	0.699823
Gaa	22832.8	-0.0863302	0.0768572	-1.12325	0.26133	0.699823
Rab24	1360.49	0.0863745	0.0769203	1.12291	0.261476	0.699823
Cd2ap	606.289	-0.101114	0.0900722	-1.12259	0.261613	0.699823
Cnpy3	1520.08	0.056878	0.0506801	1.1223	0.261737	0.699823
Frat2	173.669	-0.168048	0.149633	-1.12307	0.261408	0.699823
Tmem47	4078.07	-0.0738148	0.0657214	-1.12315	0.261375	0.699823
Timm17a	1835.12	0.0545464	0.0486256	1.12176	0.261963	0.70031
Pam	6834.04	-0.0450983	0.0402304	-1.121	0.262287	0.700452
Pou2f1	508.248	-0.134298	0.119846	-1.12059	0.262464	0.700452
Zfp770	567.723	-0.0806963	0.0719599	-1.12141	0.262115	0.700452
Mef2d	3473.58	-0.0976829	0.0871914	-1.12033	0.262574	0.700452
Ftl2-ps	67.8251	0.204668	0.182709	1.12018	0.262636	0.700452
Nfkbid	40.3167	0.235281	0.210032	1.12022	0.262622	0.700452
Lrrc51	57.3961	0.19916	0.17776	1.12039	0.262548	0.700452
Kif23	20.279	-0.357314	0.318673	-1.12125	0.26218	0.700452
Zbtb38	1273.04	-0.0940517	0.0838686	-1.12142	0.26211	0.700452
Uba5	1447.13	0.0614016	0.0548027	1.12041	0.262538	0.700452
Col1a1	118.289	-0.177408	0.158359	-1.12029	0.262592	0.700452
2024-03-10	25.575	-0.288123	0.257196	-1.12025	0.262609	0.700452
Srsf2	2632.09	0.0562833	0.0502315	1.12048	0.26251	0.700452
Ccl28	61.8947	-0.552048	0.492532	-1.12084	0.262357	0.700452
Gfap	4143.49	0.104221	0.0930497	1.12006	0.262687	0.700469
Nfx1	2105.63	-0.0514281	0.0459341	-1.11961	0.262882	0.700634
Bckdhb	661.259	0.0910913	0.08135	1.11974	0.262822	0.700634
Pdlim2	366.685	0.130551	0.116597	1.11968	0.262852	0.700634
Aox4	42.8264	-0.297163	0.26586	-1.11774	0.263678	0.700644
Med19	756.848	0.0711387	0.0635643	1.11916	0.263071	0.700644
Gar1	244.98	0.140143	0.125338	1.11812	0.263517	0.700644
4933421O10Rik	296.464	0.0947449	0.0847764	1.11759	0.263744	0.700644
E130114P18Rik	95.8009	-0.160309	0.143393	-1.11797	0.263578	0.700644
Bsdc1	1611.41	0.0581618	0.0519793	1.11894	0.263165	0.700644
Gm44899	48.8809	0.242147	0.216682	1.11752	0.263771	0.700644
Tmem208	418.533	0.103754	0.0927966	1.11808	0.263534	0.700644
Slc12a4	568.455	-0.0915619	0.0818086	-1.11922	0.263046	0.700644
Clec18a	63.4	0.272644	0.243933	1.1177	0.263695	0.700644
Gm17201	120.21	-0.14137	0.126416	-1.11829	0.263442	0.700644
Gabrb2	3771.31	-0.144554	0.129188	-1.11894	0.263166	0.700644
Tmem121	609.458	0.0810479	0.0724112	1.11927	0.263024	0.700644
Abhd4	2350.97	0.08788	0.0785802	1.11835	0.263418	0.700644
Pabpc1	2669.25	0.0877813	0.078483	1.11847	0.263364	0.700644
Hlcs	436.855	0.0892625	0.0798032	1.11853	0.263339	0.700644
Rps18	2989.71	0.091736	0.0820593	1.11792	0.2636	0.700644
Eif1a	1196.95	0.0679775	0.0607843	1.11834	0.263422	0.700644
Rbm14	623.42	-0.122876	0.109791	-1.11918	0.263064	0.700644
Gm5518	50.9846	0.212491	0.190117	1.11769	0.263701	0.700644
Ankrd28	1020.15	-0.0911653	0.0815943	-1.1173	0.263866	0.700778
6330411D24Rik	25.5295	0.343708	0.307746	1.11686	0.264056	0.700873
Atxn1l	1013.12	-0.0869586	0.0778625	-1.11682	0.26407	0.700873
Ak9	31.1337	-0.314946	0.281974	-1.11693	0.264023	0.700873
Zfp712	128.68	0.138557	0.124066	1.1168	0.264079	0.700873
Mrpl44	533.839	0.0877729	0.0786284	1.1163	0.264294	0.701195
Slc1a6	547.505	-0.108488	0.0971807	-1.11635	0.264272	0.701195
Hmg20b	363.769	0.0876482	0.0785232	1.11621	0.264333	0.701195
RP23-291B1.2	123.859	0.17155	0.153723	1.11596	0.264438	0.701236
Izumo4	596.922	-0.154016	0.138001	-1.11605	0.264401	0.701236
Ptov1	4383	-0.0782001	0.0700909	-1.1157	0.264553	0.701424
Rrp12	982.558	0.0801967	0.0718912	1.11553	0.264624	0.701495
Crocc	1062.6	-0.140731	0.126175	-1.11537	0.264692	0.701558
Cngb1	235.569	-0.133238	0.119519	-1.11479	0.264942	0.702014
Pxk	1150.36	0.063942	0.0573593	1.11476	0.264953	0.702014
Ntpcr	371.639	0.111239	0.0998	1.11462	0.265015	0.702061
Man2a2	5082.98	-0.0716982	0.064333	-1.11449	0.265071	0.702091
Pdxk	6884.21	0.0806205	0.0723591	1.11417	0.265206	0.702331
Pantr2	42.566	-0.232724	0.208934	-1.11386	0.265338	0.702386
Dnajc11	1502.59	0.0653574	0.0586687	1.11401	0.265276	0.702386
Sfmbt1	1026.05	-0.0902081	0.0809904	-1.11381	0.26536	0.702386
Cd1d1	55.486	-0.222996	0.200289	-1.11337	0.265549	0.702652
Ints2	412.289	-0.125798	0.112982	-1.11343	0.265522	0.702652
Slc16a6	219.567	-0.134742	0.121033	-1.11326	0.265596	0.702658
Megf8	6298.9	-0.085814	0.0771137	-1.11282	0.265784	0.702723
Nipa2	522.112	0.0942145	0.0846577	1.11289	0.265757	0.702723
Etv1	1679.49	0.0983461	0.0883681	1.11291	0.265745	0.702723
Prkdc	627.015	-0.118398	0.106397	-1.11279	0.265798	0.702723
Il1r1	104.996	0.192116	0.172661	1.11268	0.265848	0.702738
Atg2b	1938.4	-0.0796674	0.0716152	-1.11244	0.265951	0.702846
Mtmr6	3478.46	-0.0622461	0.055958	-1.11237	0.265978	0.702846
Chpf	2897.21	0.0956765	0.0860418	1.11198	0.266148	0.70318
Slc35c2	1237.14	0.0741588	0.06671	1.11166	0.266284	0.703188
Csmd2	1101.25	-0.105637	0.0950154	-1.11178	0.266231	0.703188
Maf1	1654.38	0.0765265	0.0688399	1.11166	0.266285	0.703188
Smap1	884.357	-0.113402	0.102033	-1.11143	0.266384	0.703332
2024-03-06	6825.92	-0.0838358	0.075453	-1.1111	0.266526	0.703588
2810474O19Rik	289.901	-0.0994327	0.0895217	-1.11071	0.266693	0.703795
Rbm11	205.714	0.136471	0.122862	1.11077	0.266667	0.703795
B4gat1	2876.16	0.0539415	0.0485698	1.1106	0.266742	0.703808
Mthfs	72.4082	0.20559	0.185165	1.11031	0.266866	0.704018
Sox17	173.465	-0.150116	0.135259	-1.10984	0.267068	0.704079
Gm16499	21.4033	0.353626	0.318584	1.10999	0.267001	0.704079
Sec14l3	23.7509	-0.35393	0.3189	-1.10984	0.267066	0.704079
Mrpl18	539.195	0.108118	0.0974116	1.10991	0.267038	0.704079
Gm14327	137.163	0.177643	0.16008	1.10971	0.267123	0.704108
Arrdc1	278.214	-0.122716	0.110596	-1.10959	0.267178	0.704135
Spint2	921.053	-0.0916729	0.0826672	-1.10894	0.267456	0.7044
Tjp1	2203.68	-0.122913	0.110816	-1.10916	0.267361	0.7044
Apopt1	407.277	0.101576	0.0915935	1.10898	0.267438	0.7044
Gm14586	29.977	0.291517	0.26286	1.10902	0.267423	0.7044
Pde10a	1798.24	-0.137475	0.124015	-1.10853	0.267632	0.704744
Tnnt2	77.2939	-0.193611	0.175152	-1.10538	0.268993	0.704791
Surf1	1279.92	0.0898942	0.0813356	1.10523	0.269062	0.704791
Tlr2	65.4761	0.189	0.170829	1.10637	0.268566	0.704791
Atp8b2	2376.47	-0.0673863	0.0609581	-1.10545	0.268963	0.704791
Zfp462	1441.24	-0.10569	0.0954421	-1.10738	0.268131	0.704791
Ccnl2	1947.63	-0.0866454	0.0783349	-1.10609	0.268688	0.704791
Crot	622.238	0.0719038	0.0649054	1.10782	0.267938	0.704791
Jakmip1	2281.21	-0.0624586	0.0564377	-1.10668	0.268431	0.704791
Psmg3	135.445	0.128064	0.115826	1.10565	0.268876	0.704791
Kcp	62.8897	-0.213956	0.193145	-1.10775	0.267969	0.704791
Creb3l2	547.852	-0.119212	0.107633	-1.10758	0.268044	0.704791
Srgap3	5356.13	-0.0762448	0.068854	-1.10734	0.268147	0.704791
Gpr162	5276.86	0.0700424	0.0633443	1.10574	0.268839	0.704791
Irgq	3026.37	-0.0876418	0.0791597	-1.10715	0.268228	0.704791
1810026B05Rik	354.072	0.102774	0.0929478	1.10571	0.268851	0.704791
Smg1	3286.77	-0.125992	0.114015	-1.10505	0.269136	0.704791
Gm4459	28.4367	0.283723	0.256193	1.10746	0.268096	0.704791
Irs2	3209.66	0.152744	0.138212	1.10515	0.269096	0.704791
Zfp703	464.138	-0.115466	0.104412	-1.10587	0.268782	0.704791
Leprotl1	2213.86	0.0504155	0.0456354	1.10475	0.26927	0.704791
Tcf25	16860.9	0.0485543	0.0439124	1.10571	0.268853	0.704791
Pigyl	459.47	0.0963637	0.0871076	1.10626	0.268614	0.704791
Prtg	74.988	-0.181355	0.164093	-1.1052	0.269073	0.704791
Onecut1	27.2545	-0.328551	0.296587	-1.10777	0.26796	0.704791
Fam207a	736.747	0.0851085	0.0770417	1.10471	0.269286	0.704791
Hcn2	8184.49	0.143513	0.129589	1.10745	0.2681	0.704791
Sec14l2	771.602	0.087632	0.0791215	1.10756	0.268051	0.704791
Gm2a	2053.04	0.0765718	0.0693157	1.10468	0.269298	0.704791
Map2k4	5404.31	-0.0550545	0.0496996	-1.10775	0.267972	0.704791
Ndufs4	1120.13	0.105811	0.0955175	1.10776	0.267965	0.704791
Kif21a	6558.83	-0.0589395	0.0533506	-1.10476	0.269265	0.704791
Zfp174	138.966	-0.134478	0.121718	-1.10484	0.26923	0.704791
AU021092	40.5046	-0.234242	0.211648	-1.10675	0.268401	0.704791
Htr1f	27.5287	-0.274139	0.247953	-1.10561	0.268896	0.704791
Pdcd4	1401.05	-0.0726221	0.0656131	-1.10682	0.268371	0.704791
Suv39h1	574.706	-0.0784546	0.0709633	-1.10557	0.268915	0.704791
Rpl3-ps2	44.9915	0.227164	0.205228	1.10689	0.268343	0.704791
Dennd1b	393.49	-0.107598	0.0974125	-1.10456	0.269349	0.704808
Ncstn	1291.72	0.0663306	0.0600638	1.10433	0.269448	0.70495
Ttc21b	387.634	-0.12033	0.109025	-1.10369	0.269726	0.705005
Haus2	617.344	0.0680176	0.061624	1.10375	0.2697	0.705005
C1qa	826.778	0.0833478	0.0754896	1.1041	0.269551	0.705005
Trpm4	237.568	-0.122012	0.110516	-1.10402	0.269585	0.705005
Gcsh	1334.22	0.0763619	0.0691782	1.10384	0.269661	0.705005
Tnfsf12	114.3	0.146747	0.132963	1.10367	0.269737	0.705005
Agpat5	1803.91	0.0713377	0.0646522	1.10341	0.26985	0.705069
Flcn	1605.17	0.0642512	0.0582262	1.10348	0.26982	0.705069
Gpd2	1993.76	-0.0569948	0.0517248	-1.10189	0.270511	0.705365
Ppdpf	904.441	0.0845527	0.0766935	1.10248	0.270255	0.705365
Trpc3	802.411	-0.13127	0.119054	-1.10261	0.270197	0.705365
Msto1	556.305	0.0877627	0.0795882	1.10271	0.270154	0.705365
Map2k7	2578.3	0.0580958	0.0526909	1.10258	0.27021	0.705365
Npy5r	111.414	0.150112	0.136241	1.10181	0.270543	0.705365
Ado	1800.39	0.0851394	0.0771952	1.10291	0.270066	0.705365
Pes1	1003.62	0.0624792	0.0566925	1.10207	0.270431	0.705365
Btbd17	904.743	0.0922909	0.0837236	1.10233	0.270319	0.705365
Zfhx2	1487.43	-0.108478	0.0984257	-1.10213	0.270405	0.705365
Tango2	1802.83	0.0648493	0.0588545	1.10186	0.270524	0.705365
Ubxn1	1645.6	0.0992134	0.0899937	1.10245	0.270267	0.705365
Gspt2	839.913	-0.0699224	0.0634329	-1.1023	0.270329	0.705365
Crbn	1421.21	0.059419	0.0539661	1.10104	0.270878	0.706083
Irak1	1465.77	-0.0531592	0.0482883	-1.10087	0.270952	0.706083
Smpx	32.3093	0.262193	0.238164	1.10089	0.270943	0.706083
Csk	1063.5	-0.0717697	0.0652036	-1.1007	0.271027	0.706161
Rictor	1357.3	-0.0906372	0.082358	-1.10053	0.271102	0.706241
Serpinb6b	57.6897	0.185867	0.168941	1.10019	0.271249	0.706507
Stoml3	49.3971	-0.224547	0.204168	-1.09982	0.271412	0.706699
Itpr1	4970.6	-0.126117	0.114671	-1.09982	0.27141	0.706699
Aim1l	25.6035	0.274484	0.249611	1.09965	0.271487	0.706776
Rps10-ps2	180.154	0.119613	0.108793	1.09945	0.271571	0.70688
Hmx2	42.2013	-0.232651	0.211703	-1.09895	0.271789	0.707215
Usp43	46.1565	-0.227894	0.207362	-1.09902	0.271761	0.707215
Tec	32.7699	-0.293961	0.26761	-1.09847	0.272001	0.707532
Ppp1r3c	947.832	0.0910472	0.082885	1.09848	0.271997	0.707532
Adamts18	41.0142	-0.240839	0.219341	-1.09802	0.272198	0.707929
Chrm4	63.8964	-0.219118	0.199579	-1.0979	0.272248	0.707942
Larp7	322.313	0.109447	0.0997061	1.0977	0.272337	0.707943
Frem1	75.2695	-0.251084	0.228731	-1.09773	0.272323	0.707943
Pdk1	967.185	-0.0655047	0.0596949	-1.09732	0.272499	0.708248
Gm10676	26.7305	0.33993	0.309845	1.0971	0.272599	0.708391
Mier3	533.89	-0.0994984	0.090717	-1.0968	0.272728	0.70861
Bmyc	296.09	0.105901	0.0965636	1.09669	0.272775	0.708615
Mmadhc	849.932	0.0671081	0.0612437	1.09575	0.273186	0.708802
Sqrdl	150.897	-0.154539	0.141018	-1.09588	0.273131	0.708802
Sema3e	312.506	0.151235	0.137978	1.09608	0.273045	0.708802
Fndc4	3032.24	0.0821737	0.0749706	1.09608	0.273044	0.708802
Lsm1	375.626	0.0975121	0.0889444	1.09633	0.272936	0.708802
Gm26645	22.9785	-0.407187	0.371444	-1.09623	0.272979	0.708802
Nt5dc2	117.383	0.170487	0.155556	1.09599	0.273085	0.708802
2410089E03Rik	1517.59	-0.112017	0.102242	-1.09561	0.273251	0.708802
2900055J20Rik	47.1376	-0.271438	0.247734	-1.09568	0.273217	0.708802
Sec11a	434.583	0.0949701	0.0866967	1.09543	0.273329	0.708889
Pcif1	1321.98	0.0636742	0.0581589	1.09483	0.27359	0.709245
Plch2	1863.28	-0.102404	0.0935206	-1.09499	0.27352	0.709245
Spop	3500.99	0.0680678	0.0621733	1.09481	0.2736	0.709245
Asun	504.493	-0.0911627	0.0832987	-1.09441	0.273777	0.709585
0610040B10Rik	24.2915	0.348737	0.318754	1.09406	0.273927	0.709627
Rab8a	950.413	0.0652298	0.0596132	1.09422	0.273859	0.709627
Ccdc85c	1127.1	-0.148368	0.1356	-1.09416	0.273885	0.709627
Pdp1	5793.64	0.101679	0.0929483	1.09393	0.273984	0.709658
B130055M24Rik	68.3805	-0.195122	0.178415	-1.09364	0.274111	0.709754
Slc25a21	25.6925	0.279905	0.255928	1.09368	0.274093	0.709754
Pds5a	1195.72	-0.0898469	0.0821742	-1.09337	0.274231	0.709949
Pdhb	3040.93	0.0784125	0.0717305	1.09315	0.274326	0.710079
Specc1	2810.06	-0.0800764	0.0732812	-1.09273	0.274513	0.710446
Ahnak2	173.685	0.191484	0.175265	1.09254	0.274595	0.710543
C2cd3	849.931	-0.105366	0.0964612	-1.09232	0.274693	0.710563
6330403K07Rik	10939	-0.0774763	0.0709217	-1.09242	0.274648	0.710563
Hpcal1	2143.03	-0.0697024	0.0638186	-1.09219	0.274748	0.710588
Cry1	893.401	-0.0665711	0.06096	-1.09205	0.274813	0.710641
Mrpl15	600.231	0.0809827	0.0742465	1.09073	0.275392	0.710745
Psmc3	3111.68	0.0690119	0.0632699	1.09075	0.275381	0.710745
Naa15	1527.28	-0.0557823	0.0511282	-1.09103	0.275261	0.710745
Flad1	637.331	-0.0702959	0.0644365	-1.09093	0.275302	0.710745
Gbp3	90.5721	-0.178604	0.163587	-1.09179	0.274924	0.710745
Gtf2ird2	624.684	0.0732789	0.0671573	1.09115	0.275205	0.710745
Srrm3	1409.46	-0.0783762	0.0718465	-1.09088	0.275324	0.710745
RP23-421M6.1	40.4795	-0.367117	0.336273	-1.09172	0.274955	0.710745
Gpr68	405.441	-0.0814659	0.0746333	-1.09155	0.275031	0.710745
Zfp935	80.1008	-0.168247	0.154245	-1.09078	0.275368	0.710745
H2-Q2	270.116	-0.123688	0.113383	-1.09089	0.275322	0.710745
Tnfaip8l1	61.5915	0.189644	0.173783	1.09127	0.275153	0.710745
Selenoi	1886.2	-0.0703996	0.0645596	-1.09046	0.275511	0.71082
Cfap52	53.3621	-0.213937	0.19618	-1.09051	0.275487	0.71082
Rbm5	2836.63	-0.0790393	0.0724962	-1.09025	0.275601	0.710935
Cltc	15253.6	-0.0649831	0.0596197	-1.08996	0.27573	0.711038
S1pr3	207.027	-0.149441	0.137097	-1.09004	0.275695	0.711038
Setdb1	932.09	-0.0761077	0.0698768	-1.08917	0.276079	0.711151
Dmrta2	104.541	0.170491	0.15653	1.0892	0.276068	0.711151
Ccdc64	1505.64	-0.0671192	0.0616175	-1.08929	0.276027	0.711151
Tmtc1	2008.67	-0.0881869	0.0809764	-1.08904	0.276134	0.711151
Nt5dc1	50.2893	-0.198472	0.18222	-1.08919	0.27607	0.711151
Shmt2	430.463	0.0825626	0.0758261	1.08884	0.276224	0.711151
Hist3h2a	147.865	0.13152	0.120732	1.08936	0.275996	0.711151
Meox1	28.2295	-0.30258	0.277883	-1.08888	0.276208	0.711151
Snap29	572.175	0.0739546	0.0679199	1.08885	0.276219	0.711151
Pi16	108.47	-0.208073	0.191017	-1.08929	0.276026	0.711151
Hook3	2079.83	-0.107932	0.0991503	-1.08857	0.276346	0.711232
Sfr1	1997.37	0.0557175	0.0511806	1.08864	0.276311	0.711232
Tmx2	5408.76	0.0669897	0.0615491	1.08839	0.276421	0.71131
Slc19a1	413.23	0.0821292	0.0754704	1.08823	0.276493	0.711381
Git1	6882.34	0.101485	0.0932743	1.08803	0.276583	0.711495
Ankrd55	381.751	0.100815	0.0926685	1.08791	0.276634	0.711511
Mterf4	269.466	0.102818	0.0945273	1.0877	0.276726	0.711533
Man1b1	2404.34	-0.0575471	0.0529077	-1.08769	0.276732	0.711533
Rnd2	4025.49	0.0974758	0.0896375	1.08745	0.27684	0.711649
Tspan7	15208.8	0.0468568	0.0430914	1.08738	0.276867	0.711649
Xpr1	4183.2	-0.0811913	0.0747079	-1.08678	0.277133	0.71182
Ghrh	50.2204	-0.197284	0.181502	-1.08695	0.277059	0.71182
Polr1e	201.255	-0.129394	0.119043	-1.08695	0.277058	0.71182
Zfp109	159.607	-0.157163	0.144621	-1.08672	0.277159	0.71182
Oxsm	270.189	0.104576	0.0962154	1.0869	0.277082	0.71182
Osgin2	322.67	0.082987	0.0764421	1.08562	0.277647	0.712214
Zbtb24	323.805	0.0934176	0.0859999	1.08625	0.277367	0.712214
Lrrtm3	908.927	0.0672356	0.0619086	1.08605	0.277459	0.712214
Mapk9	7022.03	0.0578774	0.0533193	1.08549	0.277706	0.712214
Slc12a7	113.28	-0.159747	0.14717	-1.08546	0.277717	0.712214
Snx18	761.986	-0.0991589	0.0913436	-1.08556	0.277674	0.712214
Aldh3b2	124.677	-0.157583	0.145154	-1.08562	0.277645	0.712214
Coro1b	1561.15	0.0749508	0.0690245	1.08586	0.277542	0.712214
Prrg1	248.118	-0.107879	0.0993529	-1.08581	0.277561	0.712214
Syngr3	5493.7	-0.0567793	0.05232	-1.08523	0.277819	0.712359
Actr3	3440.29	0.0422967	0.0389791	1.08511	0.277872	0.712369
Cryz	429.282	0.0892081	0.082218	1.08502	0.277913	0.712369
Bcl7b	1126.95	0.0623688	0.0574973	1.08473	0.278043	0.712587
Papd5	1364.1	-0.0640405	0.0590488	-1.08454	0.278128	0.712688
Pigm	418.089	-0.083558	0.0771128	-1.08358	0.278551	0.71342
Ssb	1972.48	0.083938	0.0774694	1.0835	0.278587	0.71342
Dnajc30	424.675	0.0867909	0.0801068	1.08344	0.278614	0.71342
Arpc4	1761.72	0.0825251	0.0761736	1.08338	0.278639	0.71342
Rbm24	292.653	-0.0920149	0.0849152	-1.08361	0.278538	0.71342
Pth1r	261.345	-0.105881	0.0977486	-1.08319	0.278723	0.71352
Psmc4	1987.5	0.0631941	0.0583508	1.083	0.278807	0.713544
St3gal1	445.53	0.136639	0.126171	1.08297	0.278823	0.713544
Elmod2	540.551	-0.083374	0.0770368	-1.08226	0.279136	0.713855
Gm17709	23.9678	-0.288789	0.266832	-1.08229	0.279125	0.713855
RP23-115O21.3	28.2687	0.32493	0.300198	1.08239	0.279081	0.713855
Mapkapk3	69.7254	-0.235257	0.217423	-1.08202	0.279242	0.713855
Adgrf2	30.1004	0.321904	0.297424	1.0823	0.279117	0.713855
1700071M16Rik	40.686	-0.271816	0.25122	-1.08198	0.27926	0.713855
Syp	20606.2	0.0571293	0.0527974	1.08205	0.279231	0.713855
Kdm5b	1360.1	-0.0619519	0.0572691	-1.08177	0.279356	0.713971
Otud3	160.398	0.136643	0.126337	1.08158	0.279441	0.713971
Mtus2	875.872	0.0986439	0.0911965	1.08166	0.279402	0.713971
Gm13217	92.6542	-0.185611	0.171769	-1.08058	0.279883	0.714066
Wdr91	738.365	-0.0667635	0.0617638	-1.08095	0.279719	0.714066
Gnb3	22.4229	-0.322138	0.297983	-1.08106	0.279669	0.714066
Tsen34	2104.06	0.0641256	0.0593474	1.08051	0.279915	0.714066
Gm10123	3532.97	0.0898911	0.0832092	1.0803	0.280007	0.714066
Pisd-ps1	294.41	-0.1741	0.161147	-1.08038	0.279972	0.714066
Foxd1	69.0015	0.201345	0.186383	1.08028	0.28002	0.714066
Ptprg	1654.59	-0.104042	0.0962226	-1.08127	0.279579	0.714066
Nupl1	787.678	-0.068769	0.06362	-1.08093	0.279727	0.714066
Kcnv1	112.165	-0.151882	0.140518	-1.08087	0.279755	0.714066
Mb	24.0153	-0.30462	0.281882	-1.08066	0.279846	0.714066
Golgb1	3378.31	-0.0788625	0.0729923	-1.08042	0.279954	0.714066
N4bp2l2	788.156	-0.0794241	0.0735313	-1.08014	0.28008	0.714104
Ap2s1	2914.86	0.0813286	0.0753024	1.08003	0.28013	0.714118
Gm28555	24.839	0.300291	0.278081	1.07987	0.280201	0.714182
Inpp5f	3899.93	0.0555252	0.0514276	1.07968	0.280287	0.714286
Gpr21	40.0326	0.262122	0.242867	1.07928	0.280462	0.714618
1700048O20Rik	136.652	0.238318	0.220842	1.07913	0.280529	0.714672
Necap1	4859.15	0.0483574	0.0448342	1.07858	0.280774	0.715181
Chd7	579.624	0.109599	0.101653	1.07817	0.280958	0.715191
Golt1b	871.438	0.0668324	0.0619742	1.07839	0.280859	0.715191
Fam65a	1602.9	-0.0874508	0.0810962	-1.07836	0.280873	0.715191
Btbd6	1292.58	0.0768726	0.0712981	1.07819	0.280951	0.715191
Kansl3	2985.3	-0.046928	0.0435464	-1.07765	0.281189	0.715662
Zscan25	285.639	0.0880262	0.0817463	1.07682	0.281559	0.716145
Rnf7	1619.17	0.0789463	0.0733136	1.07683	0.281556	0.716145
Galnt16	6012.36	-0.0494509	0.045921	-1.07687	0.281538	0.716145
Uqcrfs1	3150.8	0.0664308	0.0616903	1.07684	0.28155	0.716145
Mamstr	27.2383	0.3165	0.293979	1.07661	0.281656	0.716276
Sgta	3143.95	0.065066	0.060449	1.07638	0.281758	0.71642
RP23-288O12.2	46.1146	0.23542	0.21884	1.07576	0.282034	0.716476
Acp5	23.1121	0.310955	0.288993	1.07599	0.281931	0.716476
RP24-131G14.5	71.8763	-0.239051	0.222245	-1.07562	0.282097	0.716476
Nfam1	148.974	0.166895	0.155116	1.07594	0.281956	0.716476
Zfp523	1880.89	-0.0631661	0.0587228	-1.07567	0.282077	0.716476
Rn18s-rs5	46463.9	0.600584	0.558282	1.07577	0.28203	0.716476
Fam122b	203.408	-0.113029	0.105042	-1.07603	0.281912	0.716476
CK137956	31.1217	-0.259504	0.241294	-1.07547	0.282165	0.716534
Foxk1	1031.2	-0.108641	0.101046	-1.07516	0.282301	0.716534
Cdca7l	22.6358	-0.458007	0.425908	-1.07537	0.282211	0.716534
Pcyt1b	1147.87	0.0729751	0.0678678	1.07525	0.282261	0.716534
Fbxl12os	40.1251	-0.231993	0.21583	-1.07489	0.282425	0.716733
Pcdhga3	268.709	0.145116	0.135057	1.07448	0.282607	0.717081
Tprkb	1906.73	-0.0709344	0.0660876	-1.07334	0.283118	0.717344
Ppp1r13l	115.676	-0.174155	0.162258	-1.07332	0.283127	0.717344
Tmem219	206.365	0.111554	0.103924	1.07342	0.283082	0.717344
Zdhhc2	1434.67	-0.085817	0.0799609	-1.07324	0.283165	0.717344
Afmid	40.1197	-0.212261	0.197732	-1.07348	0.283056	0.717344
Prox2	48.0524	0.211226	0.196793	1.07334	0.283117	0.717344
2210016F16Rik	409.644	0.0950875	0.0885443	1.0739	0.282868	0.717344
Sorbs3	781.549	0.0943831	0.0879412	1.07325	0.283158	0.717344
Pcdhga11	150.933	-0.124894	0.116321	-1.07369	0.28296	0.717344
Gjb1	613.953	-0.0920913	0.0857401	-1.07408	0.282789	0.717344
Ctxn2	448.643	0.107899	0.100574	1.07283	0.283348	0.71758
Stk11	2018.72	0.0530094	0.0494067	1.07292	0.283308	0.71758
Spag4	154.413	0.127989	0.119342	1.07245	0.283518	0.717779
Med8	392.338	0.0918707	0.0856634	1.07246	0.283513	0.717779
Coq9	1358.41	0.0627202	0.0584903	1.07232	0.283577	0.717814
Fbxo42	1228.4	0.0961643	0.0896894	1.07219	0.283633	0.717842
Prpf38a	402.518	0.0970723	0.0905482	1.07205	0.283697	0.717888
Snrnp35	179.236	0.124867	0.116514	1.07168	0.283862	0.717897
Jmy	1455.05	-0.0755015	0.0704543	-1.07164	0.283882	0.717897
Hs6st3	208.021	-0.201589	0.188112	-1.07164	0.28388	0.717897
Med20	501.557	0.0826101	0.0770779	1.07177	0.283822	0.717897
Cav1	311.074	-0.111397	0.104002	-1.07111	0.284119	0.718266
Tap2	194.292	0.118002	0.110159	1.0712	0.284081	0.718266
Phospho2	661.726	0.0841633	0.0786116	1.07062	0.28434	0.718278
Ppip5k1	3325.3	-0.0613965	0.0573864	-1.06988	0.284674	0.718278
Nanp	337.254	-0.0992323	0.0926712	-1.0708	0.284259	0.718278
Gm12366	26.8204	-0.273226	0.255585	-1.06902	0.28506	0.718278
Gm2163	29.9127	-0.261719	0.244765	-1.06927	0.284949	0.718278
Tusc1	184.626	0.163301	0.152852	1.06836	0.285356	0.718278
Gm43267	20.8536	0.32213	0.300864	1.07068	0.284312	0.718278
Rnf181	1617.65	0.0675296	0.0631703	1.06901	0.285065	0.718278
1600020E01Rik	151.418	-0.142411	0.133321	-1.06818	0.285438	0.718278
Ercc1	358.115	0.0848682	0.0793253	1.06988	0.284675	0.718278
Zfp30	421.429	-0.0906052	0.0846197	-1.07074	0.284288	0.718278
Tmem126a	387.643	0.0941993	0.0880587	1.06973	0.284739	0.718278
Ndufc2	1426.81	0.0918596	0.0859876	1.06829	0.28539	0.718278
Tsku	78.8091	-0.165553	0.154898	-1.06879	0.285164	0.718278
Dctn5	1494.67	0.0602356	0.0563017	1.06987	0.284677	0.718278
Pin1	1621.4	0.0886394	0.082885	1.06943	0.284878	0.718278
Gm16794	31.6005	0.260572	0.243689	1.06928	0.284942	0.718278
Cactin	851.306	0.0741367	0.0692988	1.06981	0.284704	0.718278
G3bp1	2342.78	-0.0535049	0.0500387	-1.06927	0.284948	0.718278
Rnf112	4913.29	-0.0844639	0.0789526	-1.06981	0.284707	0.718278
Ube2g1	1119.41	-0.0760648	0.0710883	-1.07	0.284617	0.718278
Otx2	160.451	-0.222294	0.208002	-1.06871	0.2852	0.718278
Loxl2	22.4018	-0.32683	0.305969	-1.06818	0.28544	0.718278
Ptp4a3	1010.21	0.0633237	0.0592699	1.0684	0.285342	0.718278
Csad	444.382	0.0834242	0.078042	1.06897	0.285085	0.718278
Zfand3	1738.34	0.0687932	0.064388	1.06842	0.285332	0.718278
Slc12a2	3146.69	0.0643872	0.0601988	1.06958	0.28481	0.718278
Zdhhc6	538.609	0.0992897	0.0928876	1.06892	0.285105	0.718278
Brcc3	758.106	0.0810819	0.0757556	1.07031	0.284481	0.718278
Erich2	26.4425	-0.317859	0.297635	-1.06795	0.285543	0.718294
Akirin2	1298	-0.106402	0.0996318	-1.06796	0.285541	0.718294
Hpca	3504.54	0.0834093	0.0781337	1.06752	0.285737	0.718294
Tyms	44.9968	-0.278608	0.261024	-1.06737	0.285806	0.718294
Ddx54	868.154	0.0731586	0.0685107	1.06784	0.285592	0.718294
Syna	68.0496	-0.207379	0.194328	-1.06716	0.285901	0.718294
Sv2b	3816.37	-0.0868419	0.0813743	-1.06719	0.285886	0.718294
Setd2	1504.06	-0.0734003	0.0687697	-1.06734	0.28582	0.718294
Ppp4r4	1343.31	0.0808257	0.0757197	1.06743	0.285777	0.718294
Malat1	3647.64	0.226163	0.211927	1.06717	0.285893	0.718294
Rundc1	1037.77	0.0663211	0.0621567	1.067	0.285973	0.718361
Use1	1385.74	0.0892051	0.0836277	1.06669	0.286111	0.718364
Tcf3	700.399	-0.0812308	0.0761424	-1.06683	0.28605	0.718364
Satb1	919.138	-0.07787	0.0729984	-1.06674	0.286091	0.718364
Unc80	9176.16	-0.115148	0.108013	-1.06606	0.286398	0.718401
Prokr2	183.985	-0.135138	0.126754	-1.06615	0.286356	0.718401
Syn3	272.573	-0.116286	0.109051	-1.06635	0.286266	0.718401
Slc26a10	37.981	-0.246528	0.23125	-1.06607	0.286392	0.718401
Derl1	2286.55	0.0572886	0.0537282	1.06627	0.286303	0.718401
Six3os1	299.988	-0.104136	0.0976589	-1.06633	0.286276	0.718401
Mrrf	535.76	0.078797	0.0739473	1.06558	0.286612	0.718436
RP24-122D14.3	53.1418	-0.230235	0.216067	-1.06557	0.286618	0.718436
Ccdc33	28.6338	-0.276683	0.259613	-1.06575	0.286536	0.718436
Ccdc50	1909.49	-0.06776	0.063589	-1.06559	0.286608	0.718436
Ptk7	227.848	-0.11081	0.103996	-1.06552	0.286639	0.718436
Usp13	860.657	-0.0972688	0.0913258	-1.06507	0.286842	0.718833
Taf1a	327.833	0.110583	0.103897	1.06435	0.287171	0.718893
Gm13558	49.9878	0.197425	0.185484	1.06438	0.287157	0.718893
Ube3c	2546.25	-0.0867534	0.081475	-1.06479	0.286973	0.718893
Vasp	368.364	-0.0911721	0.0856508	-1.06446	0.287119	0.718893
Pik3r2	2064.74	-0.0557135	0.0523371	-1.06451	0.287096	0.718893
Gm29237	42.0055	-0.261277	0.245438	-1.06453	0.287087	0.718893
Adam11	3658.57	0.0559199	0.0525406	1.06432	0.287185	0.718893
Ankrd39	234.881	0.125067	0.117577	1.0637	0.287464	0.719202
Trmt10a	187.635	0.109824	0.103272	1.06344	0.287581	0.719202
Htra2	429.608	0.105284	0.0989644	1.06386	0.287392	0.719202
Mrip-ps	119.297	-0.186433	0.175306	-1.06347	0.287569	0.719202
Amn	160.342	0.1654	0.155506	1.06362	0.287499	0.719202
2410022M11Rik	91.9637	0.160786	0.151159	1.06369	0.287471	0.719202
Gm14168	53.5634	0.228104	0.214523	1.06331	0.287643	0.719244
Cyp3a13	21.8895	0.320384	0.301358	1.06314	0.28772	0.719323
Unc13b	602.337	-0.0883322	0.0831114	-1.06282	0.287865	0.719572
BC051142	47.611	0.276124	0.259845	1.06265	0.287942	0.71965
Stra6	93.7227	0.182923	0.172157	1.06254	0.287992	0.719662
Dcaf17	279.758	-0.111875	0.105426	-1.06117	0.288612	0.720642
Lgr4	794.628	-0.065193	0.0614711	-1.06055	0.288896	0.720642
Usp8	2385.71	0.0657104	0.0619463	1.06076	0.288797	0.720642
5330417C22Rik	894.135	-0.0684432	0.0644912	-1.06128	0.288563	0.720642
Shfm1	654.327	0.11124	0.104886	1.06058	0.288879	0.720642
BC030336	1531.27	-0.0662776	0.0625043	-1.06037	0.288977	0.720642
Tenm3	2403.89	-0.133369	0.125774	-1.06039	0.288968	0.720642
1190002N15Rik	655.092	-0.0967351	0.0911772	-1.06096	0.288709	0.720642
Soga3	1733.58	-0.104428	0.0984632	-1.06058	0.28888	0.720642
Dock4	1449.6	-0.104524	0.0984879	-1.06129	0.288558	0.720642
Arhgap39	1537.77	0.0763325	0.0719554	1.06083	0.288767	0.720642
Bin2	83.4632	-0.188287	0.177535	-1.06056	0.288889	0.720642
Aff2	453.485	-0.138505	0.130574	-1.06074	0.28881	0.720642
Usp30	1444.11	0.056231	0.0530483	1.06	0.289147	0.720838
Mboat1	91.8482	-0.169181	0.1596	-1.06004	0.289129	0.720838
Pou6f2	171.292	0.164432	0.155142	1.05988	0.289199	0.720856
Chmp4c	27.316	-0.310147	0.292702	-1.0596	0.289327	0.720941
Ints8	825.58	-0.0938466	0.0885962	-1.05926	0.289481	0.720941
Rpl37rt	85.3919	0.215349	0.203315	1.05919	0.289514	0.720941
Fli1	79.2549	0.216408	0.204345	1.05903	0.289586	0.720941
Tbcel	1284.26	0.0591862	0.0558839	1.05909	0.289558	0.720941
3110001I22Rik	38.0728	-0.215388	0.203314	-1.05939	0.289424	0.720941
Nudt22	201.885	0.132948	0.125468	1.05962	0.289318	0.720941
Glis3	107.837	-0.147404	0.139191	-1.059	0.289598	0.720941
Grb14	662.67	0.0890901	0.0841439	1.05878	0.289699	0.720991
Gm14567	44.6538	0.240192	0.226862	1.05876	0.289709	0.720991
Rgp1	984.527	0.0618283	0.0584058	1.0586	0.289782	0.72106
Slc30a7	435.444	-0.102718	0.0970816	-1.05806	0.29003	0.721226
Gtf2f1	1295.29	0.100045	0.0945438	1.05818	0.289972	0.721226
Carnmt1	232.3	-0.109515	0.103506	-1.05805	0.290032	0.721226
2010204K13Rik	377.543	-0.109338	0.103335	-1.0581	0.29001	0.721226
Prdm8	61.4099	0.184262	0.174169	1.05795	0.29008	0.721232
Atp5k	689.124	0.225846	0.213497	1.05784	0.290128	0.721239
Mia3	2023.69	0.051316	0.0485217	1.05759	0.290242	0.721297
E4f1	571.491	-0.103583	0.0979396	-1.05762	0.290228	0.721297
Gm17494	95.5158	0.18015	0.17049	1.05666	0.290668	0.721862
Rpl5	4462.05	0.0710399	0.0672243	1.05676	0.290622	0.721862
Ostm1	1354.44	0.05695	0.0538845	1.05689	0.290562	0.721862
Zfp934	51.5781	-0.204841	0.193833	-1.05679	0.290606	0.721862
Pin4	261.44	0.148863	0.140889	1.05659	0.290698	0.721862
Trbc2	40.4473	0.218412	0.206797	1.05617	0.29089	0.721991
Sox14	49.4196	0.204922	0.194024	1.05617	0.29089	0.721991
Slc24a4	267.914	0.137627	0.130319	1.05608	0.290933	0.721991
Hdgfrp2	1610.38	0.0867256	0.0820985	1.05636	0.290804	0.721991
Rfwd2	1363.59	-0.0735035	0.0696694	-1.05503	0.291411	0.722692
Cacfd1	1133.39	0.0675318	0.0640183	1.05488	0.291479	0.722692
Pdrg1	777.574	0.0814179	0.0771473	1.05536	0.291262	0.722692
Yes1	347.431	-0.1053	0.0998598	-1.05448	0.291664	0.722692
Tmem86b	111.111	-0.186545	0.176785	-1.05521	0.291329	0.722692
Napa	4929.64	0.0602767	0.0571406	1.05488	0.291478	0.722692
Dcun1d3	444.52	0.08238	0.0781622	1.05396	0.2919	0.722692
Kars	2055.24	0.0726697	0.0688909	1.05485	0.291493	0.722692
Txndc17	490.801	0.100144	0.0949647	1.05454	0.291637	0.722692
Myo19	143.556	-0.130941	0.124229	-1.05403	0.291871	0.722692
C530050E15Rik	41.2301	0.243998	0.231413	1.05438	0.291708	0.722692
Spin1	4967.97	-0.0524244	0.0497318	-1.05414	0.291818	0.722692
Sema4d	1684.14	-0.079116	0.0750488	-1.05419	0.291794	0.722692
Tnrc6b	2283.38	-0.0999857	0.0948243	-1.05443	0.291686	0.722692
Eaf2	23.3461	0.274971	0.260845	1.05415	0.291813	0.722692
Trmt112-ps2	53.7665	0.198646	0.188576	1.0534	0.292158	0.722813
Rpl17-ps5	61.8663	0.199525	0.189385	1.05354	0.292092	0.722813
Faap24	96.719	0.169588	0.160993	1.05339	0.292164	0.722813
Gart	963.326	0.0685294	0.0650642	1.05326	0.292223	0.722813
Chtf18	40.4429	0.213066	0.202208	1.0537	0.292021	0.722813
Gnaq	4495.42	-0.0681489	0.0646998	-1.05331	0.2922	0.722813
Gm3375	67.6092	-0.273457	0.259654	-1.05316	0.292269	0.722813
Cenpv	367.888	-0.0960035	0.0911773	-1.05293	0.292372	0.722955
Gm2237	60.5089	0.209088	0.1986	1.05281	0.292427	0.722976
Tmem127	3436.56	0.052531	0.0499066	1.05259	0.29253	0.723056
Lrrc58	2423.54	0.0875641	0.0831928	1.05254	0.29255	0.723056
Ube2ql1	3776.34	0.0884211	0.0840189	1.0524	0.292618	0.723111
Galnt12	33.2235	-0.240484	0.228588	-1.05204	0.292781	0.723165
Cog2	641.634	0.072868	0.0692728	1.0519	0.292846	0.723165
Hmgn3	512.624	0.106905	0.101629	1.05191	0.292839	0.723165
Cnrip1	930.028	0.0751911	0.0714846	1.05185	0.292868	0.723165
Npas4	99.2752	-0.203912	0.193836	-1.05198	0.292807	0.723165
Kif24	30.2216	-0.251274	0.238931	-1.05166	0.292956	0.723269
Popdc3	22.6724	0.333362	0.317043	1.05147	0.293041	0.723364
Mbd4	151.233	0.131007	0.124621	1.05124	0.293148	0.723515
Hjurp	2538.17	-0.0585437	0.0557024	-1.05101	0.293255	0.723662
Mtx1	518.71	0.0925933	0.0881075	1.05091	0.293298	0.723662
Fkrp	1649.1	0.0839914	0.079942	1.05065	0.293417	0.723842
Kif3b	1666.55	-0.0675155	0.0642725	-1.05046	0.293508	0.723852
Abhd10	475.769	0.0799205	0.0760825	1.05045	0.293513	0.723852
Gm11687	51.6699	-0.271994	0.258975	-1.05027	0.293593	0.723937
Calca	93.8486	0.16646	0.15853	1.05002	0.293709	0.724109
Gad1	7357.14	0.0847186	0.0807198	1.04954	0.29393	0.724514
Pole4	560.127	0.0969484	0.0923789	1.04946	0.293964	0.724514
Rpsa	9597.98	0.0740391	0.0705645	1.04924	0.294068	0.724655
Cntn5	157.917	-0.115916	0.110499	-1.04903	0.294165	0.724783
Tmem88b	2652.27	-0.0811553	0.0773749	-1.04886	0.294243	0.724861
Hk3	35.1452	-0.271634	0.259033	-1.04865	0.294341	0.72499
Fkbp15	919.389	0.0680652	0.0649382	1.04815	0.294568	0.725097
Tshz3	213.603	0.135017	0.128812	1.04817	0.29456	0.725097
Myo5c	55.8579	-0.216772	0.206772	-1.04836	0.294473	0.725097
Tgfbr2	523.518	-0.0867679	0.0827754	-1.04823	0.294531	0.725097
Rab22a	1576.96	-0.0575082	0.0548872	-1.04775	0.294753	0.725213
Miat	3238.18	-0.203918	0.194593	-1.04792	0.294675	0.725213
Mog	2037.22	0.108792	0.10383	1.04779	0.294738	0.725213
Asl	503.335	0.112681	0.1076	1.04722	0.294999	0.725563
Tsnaxip1	27.8469	-0.333399	0.318374	-1.04719	0.29501	0.725563
Cdh13	2591.51	-0.0620312	0.0592489	-1.04696	0.295118	0.725563
Pstpip1	65.9715	0.188426	0.179956	1.04707	0.295068	0.725563
Gm9866	764.841	-0.0646317	0.0617335	-1.04695	0.295124	0.725563
Gpatch2	564.47	-0.0722366	0.0690285	-1.04648	0.295342	0.72571
Lmx1b	126.279	0.141572	0.135305	1.04632	0.295413	0.72571
Cct3	3306.6	-0.0638462	0.0610041	-1.04659	0.29529	0.72571
Igtp	106.208	-0.140342	0.13412	-1.04639	0.295381	0.72571
Slc35b1	1040.22	0.0742912	0.0709812	1.04663	0.29527	0.72571
Mroh8	26.4327	-0.264071	0.252418	-1.04617	0.295484	0.725729
Mef2a	3614.42	-0.092426	0.0883715	-1.04588	0.295616	0.725729
Upb1	28.237	-0.246391	0.235621	-1.04571	0.295696	0.725729
Psmb3	1401.11	0.101426	0.0969919	1.04572	0.29569	0.725729
Ccdc116	46.4338	-0.241805	0.231188	-1.04592	0.295597	0.725729
Rps2	6257.65	0.0822466	0.0786293	1.046	0.295559	0.725729
Gm19265	20.3593	-0.304644	0.291386	-1.0455	0.295792	0.725851
Gm15801	215.328	-0.10021	0.0959075	-1.04486	0.296087	0.726464
Pigc	331.881	-0.0852507	0.0816311	-1.04434	0.296328	0.72694
Slc25a19	882.303	0.0657621	0.0630031	1.04379	0.296582	0.727358
Isca2	596.668	0.0935268	0.0896045	1.04377	0.29659	0.727358
Naif1	145.17	-0.128347	0.123171	-1.04203	0.2974	0.727923
Ttc30a2	25.5949	0.31047	0.298062	1.04163	0.297583	0.727923
Fam171b	5606.11	-0.0630002	0.0605201	-1.04098	0.297885	0.727923
Casc4	2880.15	-0.0454421	0.0436374	-1.04136	0.29771	0.727923
Celsr2	4703.85	-0.102173	0.0979826	-1.04276	0.297058	0.727923
Gm4332	51.2511	0.479137	0.460386	1.04073	0.298001	0.727923
Coq3	439.714	0.0936909	0.0898736	1.04247	0.297192	0.727923
Svbp	187.203	0.134686	0.129312	1.04155	0.297618	0.727923
Gsap	113.736	-0.174568	0.167355	-1.04309	0.296904	0.727923
Stx18	578.711	0.0867649	0.0833414	1.04108	0.297839	0.727923
Bcl7a	1516.62	-0.0560354	0.0538006	-1.04154	0.297626	0.727923
Mtif3	270.352	0.097902	0.0938773	1.04287	0.297008	0.727923
Tmcc1	2286.59	0.04801	0.0461145	1.04111	0.297827	0.727923
Lpcat3	416.948	-0.08042	0.0772752	-1.0407	0.298017	0.727923
Sptbn4	4536.63	-0.0397253	0.0381379	-1.04162	0.297587	0.727923
Gm10131	130.875	0.122867	0.117962	1.04158	0.297605	0.727923
Atp6v0d1	4781.72	0.0655982	0.0629866	1.04146	0.297661	0.727923
Reep3	1197.99	-0.0732975	0.0703574	-1.04179	0.29751	0.727923
Ift43	180.979	0.122782	0.117932	1.04113	0.297817	0.727923
Dicer1	1476.85	-0.0881057	0.084504	-1.04262	0.297124	0.727923
Ecd	867.666	0.0721197	0.0692637	1.04123	0.297767	0.727923
Fgf9	571.127	0.0836636	0.0803787	1.04087	0.297937	0.727923
Elac1	1449.73	-0.0721278	0.0691908	-1.04245	0.297204	0.727923
Hcfc1	2836.85	-0.104562	0.100279	-1.04272	0.29708	0.727923
Ophn1	755.189	-0.0734441	0.070572	-1.0407	0.298016	0.727923
H3f3a-ps1	56.3585	0.209789	0.201524	1.04101	0.29787	0.727923
Ormdl1	210.413	-0.113979	0.109561	-1.04032	0.29819	0.728234
Dazap1	1123.63	0.0720883	0.0693057	1.04015	0.29827	0.728317
Dtymk	613.123	0.0874321	0.084096	1.03967	0.298493	0.728648
Casp3	196.813	-0.120508	0.115913	-1.03964	0.298507	0.728648
C1galt1c1	404.142	0.0817983	0.078693	1.03946	0.29859	0.728648
Hmgb1-ps2	73.6833	0.178897	0.172101	1.03949	0.298577	0.728648
Crispld1	40.4269	-0.220802	0.212458	-1.03927	0.298679	0.728706
Htt	4208.8	-0.105741	0.101756	-1.03916	0.29873	0.728706
Etv6	345.813	-0.129148	0.124287	-1.03911	0.298752	0.728706
Atp6v1b2	16441.4	0.0489676	0.0471567	1.0384	0.299084	0.729178
Mgat5b	2386.79	-0.101478	0.0977176	-1.03848	0.299044	0.729178
Ly6h	6651.98	-0.0748334	0.072054	-1.03858	0.299002	0.729178
Sfrp2	173.03	-0.118891	0.114519	-1.03818	0.299187	0.729204
Gpn3	403.883	0.0960447	0.0925073	1.03824	0.299159	0.729204
Zyg11b	5736.21	-0.0879514	0.0847251	-1.03808	0.299233	0.729204
Btbd7	373.14	-0.123472	0.118992	-1.03766	0.29943	0.729573
Tmem170	164.002	0.128848	0.124221	1.03725	0.299621	0.729924
Neurl2	37.2375	-0.302696	0.291887	-1.03703	0.299721	0.729972
Pccb	1582.61	0.0552972	0.0533273	1.03694	0.299763	0.729972
Rpl30-ps9	49.0379	0.273198	0.263473	1.03691	0.299779	0.729972
Fgf17	22.1894	-0.323722	0.312263	-1.0367	0.299877	0.729988
Borcs7	540.99	0.0790479	0.0762442	1.03677	0.299842	0.729988
Chmp2a	1466.94	0.0863245	0.0832886	1.03645	0.299992	0.730154
Clcn3	5161.77	-0.049777	0.0480395	-1.03617	0.300124	0.730252
Sfxn1	1854.85	-0.0507214	0.0489466	-1.03626	0.300081	0.730252
Entpd2	282.2	-0.128612	0.124176	-1.03572	0.300331	0.73029
1700096K18Rik	61.6402	0.20299	0.195948	1.03594	0.30023	0.73029
Mettl25	115.574	0.143713	0.138768	1.03564	0.300371	0.73029
Fbxo4	139.98	-0.131028	0.126515	-1.03567	0.300356	0.73029
Cxx1c	3002.56	0.0623847	0.0602246	1.03587	0.300263	0.73029
Atg4b	1782.09	0.048922	0.0472484	1.03542	0.300472	0.730423
Ankrd13c	2143.75	-0.0777333	0.0750894	-1.03521	0.300571	0.730485
Rbpms	93.7396	0.160649	0.15519	1.03517	0.30059	0.730485
Parvb	1016.16	-0.0907238	0.0876509	-1.03506	0.300642	0.730499
Tmem63a	1222.45	-0.0798705	0.0771971	-1.03463	0.300841	0.730872
Ypel3	3831.49	0.0640555	0.0619318	1.03429	0.301001	0.731147
Tns1	1507.77	0.113257	0.109539	1.03394	0.301166	0.731352
Tmub1	537.946	0.0928686	0.0898312	1.03381	0.301224	0.731352
Ripk4	57.9167	0.227403	0.219957	1.03385	0.301206	0.731352
Gm11361	25.3564	0.254566	0.246306	1.03353	0.301355	0.731522
Irf9	301.28	-0.091698	0.0887287	-1.03347	0.301386	0.731522
Lypd1	703.774	0.063692	0.061654	1.03306	0.301578	0.731609
Pus7	365.561	-0.0968251	0.0937326	-1.03299	0.301607	0.731609
Cnot6l	924.944	-0.0934723	0.090473	-1.03315	0.301533	0.731609
Arhgef17	6279.17	-0.0771136	0.0746323	-1.03325	0.301488	0.731609
Wdr93	21.3237	-0.29645	0.287135	-1.03244	0.301866	0.732126
Caly	3968.03	-0.0776075	0.075181	-1.03228	0.301943	0.732199
Ergic3	2932.25	0.0746947	0.0723906	1.03183	0.302152	0.732594
Pdp2	335.105	0.0976795	0.0946766	1.03172	0.302205	0.732609
Gm5559	2750.82	0.0758596	0.0735742	1.03106	0.302511	0.732792
Vhl	1005.87	0.0583601	0.0565913	1.03126	0.302421	0.732792
Ptpre	706.783	-0.0653752	0.0634056	-1.03106	0.302512	0.732792
Rps2-ps6	74.0885	-0.184585	0.178982	-1.0313	0.302399	0.732792
Klhl22	2108.62	-0.0553273	0.0536591	-1.03109	0.302499	0.732792
Gdpd5	1232.3	0.116611	0.113128	1.03078	0.302644	0.732999
Mmp28	76.6483	-0.181323	0.175978	-1.03037	0.302835	0.73335
Miga2	2518.01	0.0481791	0.0467646	1.03025	0.302894	0.733381
Ap1s1	3345.71	0.0695563	0.0675472	1.02974	0.303131	0.733393
Tcerg1l	372.753	-0.0956422	0.092865	-1.02991	0.303054	0.733393
Klhdc1	310.076	-0.0923363	0.0896678	-1.02976	0.303123	0.733393
Pcdh8	962.558	-0.102253	0.099282	-1.02992	0.303047	0.733393
Tuba1a	32434.4	-0.0642267	0.062348	-1.03013	0.302948	0.733393
Chst10	2370.34	-0.0611533	0.0593932	-1.02963	0.303181	0.733403
Plin2	193.505	-0.119625	0.116209	-1.02939	0.303295	0.733454
Cdh10	901.693	-0.0792141	0.0769481	-1.02945	0.303269	0.733454
Gm15210	39.0523	-0.262882	0.255429	-1.02918	0.303396	0.733586
Atp5j2	2233.83	0.0991188	0.0963449	1.02879	0.303578	0.733801
Epx	23.8721	-0.276708	0.268964	-1.02879	0.303577	0.733801
Pld3	9384.87	-0.0633293	0.0615755	-1.02848	0.303723	0.73404
Bcor	641.872	-0.0915669	0.0890425	-1.02835	0.303785	0.734077
Gm42715	20.3775	-0.371007	0.360874	-1.02808	0.303912	0.734272
Gm15265	24.7896	-0.288492	0.280808	-1.02736	0.304249	0.734301
AW011738	78.7752	0.160071	0.155776	1.02758	0.304149	0.734301
Scarb1	470.266	-0.0868344	0.0845173	-1.02742	0.304225	0.734301
Pik3c2g	22.7265	-0.302769	0.294591	-1.02776	0.304062	0.734301
Atp6ap1l	25.5327	-0.271041	0.263782	-1.02752	0.304176	0.734301
Gm21742	24.2802	-0.395312	0.384711	-1.02756	0.304159	0.734301
CAAA01147332.1	92.6526	0.170664	0.16603	1.02791	0.303992	0.734301
Gm26794	30.9642	0.247604	0.241107	1.02695	0.304445	0.734551
Sypl	1029.37	-0.0649296	0.0632218	-1.02701	0.304414	0.734551
Arhgdib	75.5071	0.170008	0.16559	1.02668	0.304573	0.734747
Kif11	42.3788	-0.199443	0.194289	-1.02653	0.304643	0.734803
Gsn	1476.83	0.0711258	0.0693275	1.02594	0.30492	0.735021
Dido1	1617.02	-0.0703115	0.0685305	-1.02599	0.304897	0.735021
Tmem39b	191.142	-0.117637	0.114684	-1.02575	0.305009	0.735021
Ftl1	2370.78	0.0769123	0.0750107	1.02535	0.305198	0.735021
Rnf40	1379.32	0.0487766	0.0475361	1.0261	0.304846	0.735021
Ddx49	467.1	0.0885181	0.0862604	1.02617	0.30481	0.735021
CAAA01180111.2	61.4622	0.170255	0.166	1.02563	0.305065	0.735021
Dhx58	35.6499	0.247445	0.24131	1.02542	0.305163	0.735021
Zfp251	956.665	0.0550533	0.0536848	1.02549	0.305132	0.735021
Asah2	732.465	0.0869925	0.0848398	1.02537	0.305187	0.735021
Gm3558	71.855	0.200824	0.195949	1.02488	0.30542	0.735444
Lmbrd1	4455.5	0.0513603	0.050152	1.02409	0.305791	0.73546
Pex19	1844.7	0.0480582	0.0468993	1.02471	0.3055	0.73546
Qsox2	633.455	-0.0715912	0.0699225	-1.02387	0.305899	0.73546
Kctd7	565.965	0.0833526	0.0813791	1.02425	0.305717	0.73546
Klhl36	211.453	-0.107363	0.104869	-1.02378	0.305938	0.73546
Tlk2	1435.75	0.0515248	0.050327	1.0238	0.30593	0.73546
Jdp2	800.492	0.0856668	0.0836674	1.0239	0.305884	0.73546
Fancc	247.073	-0.11007	0.107431	-1.02456	0.305571	0.73546
Nsa2	1028.59	0.0812391	0.0792958	1.02451	0.305596	0.73546
Pnp2	53.4645	-0.181852	0.177594	-1.02397	0.305847	0.73546
G6pdx	1334.36	0.0783994	0.0765518	1.02414	0.305771	0.73546
Gm10566	40.4054	0.250218	0.244822	1.02204	0.306761	0.735557
Spi1	67.5998	-0.212237	0.207743	-1.02163	0.306955	0.735557
Ltk	214.821	-0.148744	0.145367	-1.02324	0.306196	0.735557
Pgrmc2	2610.88	0.0432793	0.042285	1.02351	0.306065	0.735557
5830417I10Rik	954.204	-0.0995915	0.0974425	-1.02205	0.306755	0.735557
Aph1a	1362.5	0.0543688	0.0531794	1.02237	0.306607	0.735557
Ankrd35	419.377	-0.0920047	0.0900544	-1.02166	0.306943	0.735557
P3h3	551.822	-0.13471	0.131735	-1.02259	0.306502	0.735557
Aebp2	1424.23	-0.0589697	0.0576833	-1.0223	0.306639	0.735557
Atg16l2	477.303	-0.121469	0.118777	-1.02266	0.306467	0.735557
Fam53b	943.99	-0.0884082	0.0864474	-1.02268	0.306458	0.735557
Fkbp8	7956.49	0.069456	0.0679263	1.02252	0.306535	0.735557
Prkcsh	2036.26	0.0634741	0.0620474	1.02299	0.306311	0.735557
Anp32a	2814.52	0.0704145	0.0688488	1.02274	0.306431	0.735557
Rpl14	5290.45	0.0783196	0.076643	1.02188	0.30684	0.735557
Grb7	36.503	-0.231744	0.226702	-1.02224	0.306666	0.735557
Atad2b	276.736	-0.116126	0.113543	-1.02276	0.306423	0.735557
Zc2hc1c	183.107	-0.114503	0.112063	-1.02178	0.306886	0.735557
Ep300	1873.7	-0.109832	0.10747	-1.02199	0.306788	0.735557
Myl12b	4579.36	0.0676374	0.0661129	1.02306	0.30628	0.735557
Thada	397.614	-0.109778	0.107337	-1.02274	0.306433	0.735557
Pdss1	209.218	0.135559	0.132733	1.02129	0.307119	0.73557
Nmd3	555.388	0.0749882	0.0734294	1.02123	0.307146	0.73557
Chchd4	789.598	0.0803063	0.0786232	1.02141	0.307062	0.73557
mt-Tw	88.1845	0.161739	0.158346	1.02143	0.307051	0.73557
Cers2	1746.26	0.0570697	0.0559025	1.02088	0.307311	0.735743
Guf1	702.824	-0.110498	0.108229	-1.02097	0.30727	0.735743
Gm6682	36.5701	-0.256413	0.251228	-1.02064	0.307426	0.735905
Dnah7a	97.9333	0.153816	0.150987	1.01873	0.308329	0.736063
Gm10561	83.1424	-0.160012	0.156935	-1.0196	0.307916	0.736063
Hnrnpu	8893.26	-0.0685982	0.0673158	-1.01905	0.308179	0.736063
Mllt10	575.418	-0.0808154	0.0793023	-1.01908	0.308165	0.736063
Gm13205	136.086	0.158938	0.155889	1.01955	0.30794	0.736063
Gm15800	8132.09	-0.123413	0.121059	-1.01944	0.307993	0.736063
Cox7a1	32.8994	0.238785	0.234057	1.0202	0.307633	0.736063
Lins1	216.084	-0.104474	0.102464	-1.01962	0.307908	0.736063
P4ha3	203.986	0.118583	0.116224	1.02029	0.307589	0.736063
Gm25082	20.445	-0.3431	0.336286	-1.02026	0.307604	0.736063
Rmnd5b	797.71	0.0757511	0.0742618	1.02005	0.307703	0.736063
Mnt	908.185	-0.0856265	0.0840374	-1.01891	0.308246	0.736063
Map3k9	2048.9	-0.111105	0.109044	-1.0189	0.308251	0.736063
Gm23935	23195.9	0.552373	0.541898	1.01933	0.308046	0.736063
Tsc2	2384.78	-0.0636289	0.0623907	-1.01985	0.307801	0.736063
Cmtr1	271.59	0.105583	0.103512	1.02001	0.307725	0.736063
Mamld1	681.529	-0.0958627	0.0940779	-1.01897	0.308217	0.736063
Hmgb3	861.746	0.104184	0.102267	1.01875	0.308324	0.736063
Gm27032	159.941	0.16832	0.165324	1.01812	0.308619	0.736568
Selenof	3118.44	0.0659648	0.064802	1.01794	0.308705	0.736568
Zbtb2	269.164	-0.118682	0.116586	-1.01798	0.30869	0.736568
Nova1	2464.22	-0.0572333	0.056227	-1.0179	0.308727	0.736568
Cyb5r1	519.58	0.0733486	0.0720783	1.01762	0.308857	0.736726
Mfn2	6316.09	0.0700736	0.0688642	1.01756	0.308886	0.736726
Rbm34	551.194	0.0796841	0.0783499	1.01703	0.30914	0.737119
Trem2	214.954	-0.158618	0.155963	-1.01702	0.309144	0.737119
Car10	1797.7	-0.0527628	0.0518861	-1.0169	0.309202	0.737146
Dapp1	53.3488	-0.191881	0.188726	-1.01672	0.309287	0.737188
Med18	75.6804	0.164643	0.161944	1.01666	0.309313	0.737188
Cfap57	59.2047	-0.201036	0.197803	-1.01634	0.309466	0.73722
Gm10643	44.1892	0.235842	0.232016	1.01649	0.309396	0.73722
Hsbp1l1	41.2281	0.21739	0.213887	1.01638	0.30945	0.73722
Magoh	277.865	0.109596	0.10787	1.016	0.309631	0.737349
Zfp655	893.382	0.0690541	0.0680038	1.01545	0.309894	0.737349
Ube2m	3386.42	0.0748184	0.0736313	1.01612	0.309572	0.737349
Snhg15	36.9018	0.221152	0.217779	1.01549	0.309873	0.737349
Dcaf4	403.369	-0.0765821	0.0754092	-1.01555	0.309842	0.737349
Gm15912	71.3459	0.156226	0.153779	1.01592	0.309669	0.737349
Mdc1	400.204	-0.0878503	0.0864921	-1.0157	0.309771	0.737349
Klc4	750.533	-0.0605865	0.059649	-1.01572	0.309764	0.737349
Abce1	2008.38	-0.0526752	0.0518807	-1.01531	0.309956	0.737387
Casq2	73.7159	-0.194226	0.191378	-1.01488	0.310162	0.737432
Pycard	41.9989	-0.235616	0.232153	-1.01492	0.310144	0.737432
Hagh	1496.3	0.0681486	0.0671489	1.01489	0.310159	0.737432
Ppard	809.785	0.109652	0.108042	1.0149	0.310153	0.737432
Snapc4	739.335	-0.103778	0.102296	-1.01449	0.310349	0.737434
Eif2b3	352.679	0.0986199	0.0972036	1.01457	0.310311	0.737434
Zranb1	1556.19	-0.054762	0.0539711	-1.01465	0.310271	0.737434
Vps26b	2764.33	0.0514233	0.050685	1.01457	0.310312	0.737434
Zcchc7	903.067	-0.133353	0.131581	-1.01347	0.310836	0.737447
Ddx51	494.918	-0.0736928	0.0726947	-1.01373	0.310711	0.737447
Mtmr14	409.395	0.0819679	0.0808858	1.01338	0.31088	0.737447
Zfp60	875.747	0.0643604	0.0635189	1.01325	0.310941	0.737447
Proz	198.637	0.124892	0.123148	1.01416	0.310506	0.737447
Spata2l	421.163	-0.0954648	0.0941134	-1.01436	0.310411	0.737447
Slc37a2	73.8108	-0.200163	0.197423	-1.01388	0.31064	0.737447
1810014B01Rik	60.0106	0.17801	0.17556	1.01395	0.310604	0.737447
Pex13	907.453	0.0687876	0.0678909	1.01321	0.31096	0.737447
Kbtbd7	1171.3	-0.0851261	0.0839862	-1.01357	0.310787	0.737447
Tbc1d4	535.924	0.0911891	0.0899756	1.01349	0.310828	0.737447
Cbx7	1950.26	0.0482144	0.0475473	1.01403	0.310569	0.737447
Aldh3b1	112.325	0.14518	0.1432	1.01383	0.310664	0.737447
Tgfbrap1	1346.24	-0.0568285	0.0561644	-1.01182	0.311622	0.737702
Slc35d1	275.179	-0.0933335	0.0922094	-1.01219	0.311447	0.737702
1500002C15Rik	60.3197	0.198431	0.196112	1.01183	0.31162	0.737702
Sparcl1	55986.3	0.065696	0.0649544	1.01142	0.311816	0.737702
Pole	34.4959	0.24005	0.237358	1.01134	0.311854	0.737702
Akt1s1	1153.7	0.072799	0.0719977	1.01113	0.311954	0.737702
Fes	95.6649	0.1412	0.139513	1.01209	0.311493	0.737702
Zfp330	535.68	0.106116	0.104798	1.01258	0.31126	0.737702
Nphp3	290.646	-0.135908	0.13427	-1.0122	0.311443	0.737702
Nptx1	2089.88	0.0756095	0.0747318	1.01174	0.311661	0.737702
Zfp65	227.548	0.0991656	0.097957	1.01234	0.311377	0.737702
Slc12a8	108.517	-0.170063	0.168174	-1.01123	0.311907	0.737702
Gm3222	55.5015	0.21688	0.214415	1.0115	0.311778	0.737702
Zfp677	73.848	-0.163185	0.1613	-1.01169	0.311686	0.737702
Fahd1	392.124	0.0997589	0.0985552	1.01221	0.311436	0.737702
Pura	1419.87	-0.11439	0.113061	-1.01175	0.311656	0.737702
Doc2g	34.9833	-0.250083	0.247145	-1.01189	0.311591	0.737702
Crtac1	968.793	-0.078062	0.0771975	-1.0112	0.311921	0.737702
1110012L19Rik	221.455	0.138868	0.137138	1.01261	0.311245	0.737702
Pbx4	200.483	-0.111728	0.110547	-1.01068	0.31217	0.738102
Rfc2	762.129	0.0630865	0.0624345	1.01044	0.312283	0.73818
Gm7598	27.3805	-0.251688	0.249094	-1.01042	0.312296	0.73818
Tmem200c	391.362	-0.0923628	0.0914279	-1.01022	0.312388	0.738286
Epg5	1432.57	-0.0924061	0.0914854	-1.01006	0.312465	0.738357
Unc119b	971.865	0.0777174	0.0769531	1.00993	0.312528	0.738397
Npc2	1849.56	0.0756204	0.0749614	1.00879	0.313075	0.739579
Suv39h2	80.9246	-0.147343	0.146135	-1.00826	0.313328	0.739632
4930402H24Rik	3062.27	-0.0635079	0.0629719	-1.00851	0.313209	0.739632
Csrp2	105.62	-0.149658	0.148412	-1.00839	0.313265	0.739632
Adamts16	153.132	-0.12414	0.123124	-1.00826	0.313331	0.739632
Gm4076	24.7864	-0.287637	0.285208	-1.00851	0.313208	0.739632
Parp12	293.097	-0.0892593	0.0885462	-1.00805	0.313429	0.739649
Snrpa	1200.88	-0.0690476	0.0685097	-1.00785	0.313526	0.739649
Rps26	3082.31	0.0863653	0.0856908	1.00787	0.313516	0.739649
Pank3	1828.47	-0.0854659	0.0847916	-1.00795	0.313477	0.739649
Olig1	5947.11	0.0942945	0.0935964	1.00746	0.313715	0.739985
Tbc1d22a	763.443	0.0815413	0.0809512	1.00729	0.313796	0.740067
Tpp2	1370.43	-0.0776897	0.0771552	-1.00693	0.313969	0.740365
Kcnh7	683.021	-0.108114	0.1074	-1.00665	0.314104	0.740572
Arhgap11a	79.5695	0.161427	0.160399	1.00641	0.314218	0.740731
Tmem55a	1225.38	-0.0842617	0.0837442	-1.00618	0.314329	0.740775
Mknk1	523.604	0.0842314	0.0837198	1.00611	0.314363	0.740775
Sf3a2	765.809	0.0915607	0.0910074	1.00608	0.314377	0.740775
Krr1	705.788	0.0671931	0.0668251	1.00551	0.314653	0.741265
Tbcc	441.903	0.0840594	0.0836036	1.00545	0.314679	0.741265
Ush1g	22.5814	-0.300834	0.299254	-1.00528	0.314761	0.741347
Rab33b	738.558	0.0653703	0.0650593	1.00478	0.315003	0.7416
Rundc3b	969.988	-0.0620743	0.0617758	-1.00483	0.314977	0.7416
Ift172	1346	-0.0552684	0.05506	-1.00379	0.315482	0.7416
Ncapd2	467.752	0.0750099	0.0746977	1.00418	0.315292	0.7416
Shank2	2694.91	-0.113821	0.113427	-1.00347	0.315633	0.7416
D430036J16Rik	25.5507	-0.297316	0.296203	-1.00376	0.315495	0.7416
Pgm3	284.4	0.0963217	0.0959923	1.00343	0.315653	0.7416
Slu7	1498.01	0.0575778	0.0573824	1.00341	0.315665	0.7416
Sarm1	866.054	-0.103446	0.103077	-1.00358	0.31558	0.7416
Gm527	90.0994	-0.154949	0.154245	-1.00456	0.315106	0.7416
Eif2b2	761.092	0.0864237	0.0860816	1.00397	0.315391	0.7416
Ercc6l2	528.986	-0.0820652	0.0817367	-1.00402	0.31537	0.7416
Gm10037	29.9664	-0.280109	0.278975	-1.00407	0.315347	0.7416
Zic5	370.112	-0.135379	0.134867	-1.0038	0.315475	0.7416
Smug1	277.962	0.0940326	0.0936303	1.0043	0.315235	0.7416
Cmss1	210.218	0.122016	0.121566	1.00371	0.31552	0.7416
Uqcc3	336.567	0.102552	0.102203	1.00342	0.315658	0.7416
Gpr137b	486.466	-0.0900889	0.0897995	-1.00322	0.315753	0.741696
Slc32a1	3508.62	0.0873612	0.0871224	1.00274	0.315986	0.742022
Atf5	508.365	0.0764325	0.0762221	1.00276	0.315977	0.742022
Samd15	40.8547	0.206439	0.205899	1.00262	0.316043	0.742047
Tap1	84.4161	-0.163943	0.163539	-1.00247	0.316117	0.742109
Stradb	860.122	-0.0642281	0.0640859	-1.00222	0.316238	0.742285
Il11ra1	646.26	0.0783377	0.0781799	1.00202	0.316335	0.742285
Aplf	104.423	0.132636	0.132406	1.00173	0.316473	0.742285
Gskip	908.101	0.0769928	0.0768319	1.00209	0.316298	0.742285
Tfg	1653.17	0.0585296	0.0584237	1.00181	0.316434	0.742285
Ifit2	382.49	-0.0862998	0.0861479	-1.00176	0.316458	0.742285
Stk17b	92.4682	-0.162518	0.162279	-1.00147	0.316598	0.742356
Arpp21	1688.78	-0.0968592	0.0967243	-1.00139	0.316636	0.742356
Gm12346	1922.97	-0.0744678	0.0743798	-1.00118	0.316738	0.742356
Alcam	2647.74	-0.0648056	0.064723	-1.00128	0.316693	0.742356
Commd10	340.534	0.0759532	0.0758546	1.0013	0.316682	0.742356
Ninl	70.662	-0.172688	0.172594	-1.00054	0.317047	0.742646
Ip6k2	2257.58	0.0620933	0.0620645	1.00046	0.317086	0.742646
Epas1	4540.91	0.114173	0.114108	1.00057	0.317036	0.742646
Pcdhga8	187.018	-0.125663	0.125607	-1.00044	0.317097	0.742646
Rnf165	809.336	-0.105609	0.10555	-1.00056	0.31704	0.742646
Crat	1101.65	0.0681214	0.0681362	0.999783	0.317416	0.743283
Zfyve26	595.287	-0.0876864	0.0877172	-0.999649	0.31748	0.743325
Rexo4	958.737	-0.0658624	0.0659808	-0.998205	0.31818	0.743722
Rabepk	556.512	0.0813813	0.0814578	0.999061	0.317765	0.743722
Clp1	141.186	0.111506	0.111769	0.997651	0.318449	0.743722
9230112E08Rik	144.457	0.151375	0.151507	0.999127	0.317733	0.743722
Pnisr	3256.44	-0.125318	0.125595	-0.997795	0.318379	0.743722
Echdc2	157.809	0.107326	0.107585	0.997595	0.318476	0.743722
Nfxl1	292.354	-0.0876648	0.087871	-0.997653	0.318448	0.743722
4921524J17Rik	338.304	0.124204	0.124497	0.997653	0.318448	0.743722
Jam3	560.018	0.0764613	0.0765991	0.998201	0.318182	0.743722
Midn	1330.3	-0.0790784	0.0792604	-0.997703	0.318423	0.743722
Nudt4	4514.49	0.0654184	0.0655818	0.997509	0.318518	0.743722
Rai1	2250.19	-0.0765121	0.0766693	-0.99795	0.318304	0.743722
Xaf1	125.763	0.137026	0.137376	0.997456	0.318543	0.743722
Jag2	1512.33	-0.0673775	0.0675224	-0.997854	0.31835	0.743722
Cep19	1112.75	0.0604559	0.0605947	0.997709	0.318421	0.743722
Fbxl17	1573.96	-0.111616	0.111839	-0.998005	0.318277	0.743722
Cebpz	809.777	0.0588502	0.0589733	0.997913	0.318322	0.743722
Ppp1r21	1914.57	-0.0527046	0.052805	-0.998098	0.318232	0.743722
Kctd1	715.517	0.0902704	0.0904705	0.997788	0.318382	0.743722
Rnf217	593.257	-0.098405	0.0986721	-0.997293	0.318622	0.743797
Itgb1bp1	559.474	0.0673842	0.0675772	0.997144	0.318695	0.743856
Phf20l1	892.622	-0.0915983	0.0918767	-0.99697	0.318779	0.743944
Arl5a	2642.2	-0.0467324	0.0468821	-0.996808	0.318858	0.744017
Epb41l5	314.296	-0.0892253	0.0895584	-0.996281	0.319114	0.744066
4930523C07Rik	44.1574	0.243724	0.244572	0.996531	0.318992	0.744066
Tprgl	4998.26	0.0592102	0.05943	0.996302	0.319103	0.744066
Wash1	783.671	0.0763522	0.0766315	0.996355	0.319078	0.744066
Ndst1	2939.6	-0.0884814	0.0887823	-0.996611	0.318954	0.744066
Gm11847	90.5991	0.190429	0.191241	0.995751	0.319371	0.744079
Gm12655	31.6998	0.25028	0.251336	0.995798	0.319349	0.744079
Fchsd2	1676.82	-0.0607082	0.0609503	-0.996028	0.319237	0.744079
Angptl6	94.3415	-0.151908	0.152525	-0.99596	0.31927	0.744079
R3hdm4	1630.44	0.083505	0.0838666	0.995688	0.319402	0.744079
Sod1	4215.69	0.0894506	0.0898092	0.996007	0.319247	0.744079
Vill	62.4304	-0.233036	0.234173	-0.995148	0.319664	0.744471
Aqp6	20.6797	-0.335738	0.337362	-0.995185	0.319646	0.744471
Nfrkb	638.029	-0.0832115	0.0836274	-0.995027	0.319723	0.744499
Ddr2	107.413	-0.184141	0.185124	-0.994689	0.319887	0.74453
Pusl1	334.006	0.0936917	0.0941991	0.994613	0.319925	0.74453
Tmem33	2641.37	-0.0605993	0.0609219	-0.994705	0.31988	0.74453
Tspyl2	4424.6	0.0800431	0.0804762	0.994619	0.319922	0.74453
Pef1	1516.77	0.0707026	0.0711004	0.994405	0.320026	0.744655
Kcnb2	479.231	-0.104601	0.105264	-0.993704	0.320367	0.744769
Mthfd2l	476.453	-0.0730065	0.0734962	-0.993338	0.320545	0.744769
Atp5sl	1058.26	0.0576609	0.0580238	0.993745	0.320347	0.744769
Zfp74	331.711	0.0784879	0.0789961	0.993567	0.320434	0.744769
Pidd1	48.8302	-0.177496	0.17866	-0.993486	0.320473	0.744769
Irx6	33.3468	0.235697	0.237185	0.993723	0.320358	0.744769
B230323A14Rik	115.825	-0.152693	0.153685	-0.993542	0.320446	0.744769
Tanc2	3557.4	-0.104879	0.105503	-0.994087	0.32018	0.744769
AI837181	1323.39	0.0695836	0.0700435	0.993434	0.320498	0.744769
Gm21748	93.3293	-0.237203	0.238712	-0.993676	0.320381	0.744769
Sdhaf4	325.078	0.101033	0.101731	0.993141	0.320641	0.744783
Dcaf5	2446.92	-0.0548285	0.0552076	-0.993132	0.320646	0.744783
Zbtb40	484.646	-0.119943	0.120787	-0.993015	0.320703	0.744806
Baz1b	3244.07	-0.0552989	0.0556939	-0.992906	0.320756	0.74482
Dnaic1	125.758	-0.160353	0.161579	-0.992413	0.320996	0.745269
Slc41a3	465.904	-0.0951796	0.0959539	-0.99193	0.321232	0.745533
Zfp941	909.13	0.0816195	0.0822869	0.991889	0.321251	0.745533
Mettl16	1076.88	-0.0670314	0.0675665	-0.99208	0.321158	0.745533
Zfp940	323.168	-0.0970301	0.0978429	-0.991692	0.321348	0.745647
Tmem128	492.007	0.0976923	0.0985314	0.991484	0.321449	0.745772
Tollip	4609.17	0.0584929	0.0590042	0.991334	0.321522	0.745772
Sybu	1833.62	-0.0526105	0.0530726	-0.991292	0.321543	0.745772
Nif3l1	631.64	-0.067493	0.0681272	-0.990692	0.321836	0.746267
4921507P07Rik	37.8329	0.238664	0.240937	0.990565	0.321898	0.746267
Tmem198b	163.519	-0.110611	0.111657	-0.990631	0.321866	0.746267
Rnf19a	662.517	0.0643917	0.0650353	0.990103	0.322124	0.746682
Nvl	1160.52	-0.0751536	0.075954	-0.989462	0.322437	0.746831
Unc5c	1255.98	-0.100293	0.101369	-0.989384	0.322475	0.746831
Ttc4	1090.38	-0.0621965	0.0628745	-0.989216	0.322557	0.746831
Gckr	61.8785	-0.215103	0.217363	-0.989603	0.322368	0.746831
Nos1	1780.08	-0.111942	0.113175	-0.989102	0.322613	0.746831
Brsk1	6122.57	0.0699319	0.070699	0.989149	0.32259	0.746831
Edc3	669.401	0.0735048	0.0742842	0.989508	0.322415	0.746831
F2r	793.059	0.0965028	0.0975228	0.989541	0.322398	0.746831
Tll2	23.6488	-0.303591	0.306792	-0.989565	0.322387	0.746831
Rprd1a	2614.04	-0.0449844	0.0454911	-0.988861	0.322731	0.746995
Lrig3	133.536	0.136881	0.138441	0.988728	0.322796	0.747036
Tmem254a	803.736	-0.237341	0.240075	-0.988614	0.322852	0.747056
A730017L22Rik	124.617	0.134318	0.135913	0.988266	0.323022	0.747294
Wdfy2	236.931	-0.136175	0.137799	-0.988211	0.323049	0.747294
Gm2464	96.3809	-0.149739	0.151568	-0.987938	0.323183	0.747494
Shpk	97.1884	0.150257	0.152147	0.98758	0.323358	0.747589
P3h4	665.499	-0.0810976	0.0821188	-0.987564	0.323366	0.747589
Ap2m1	15735.6	0.0542745	0.0549504	0.9877	0.3233	0.747589
Fam135a	666.4	-0.0737255	0.0746774	-0.987254	0.323518	0.747722
Mob3c	146.605	-0.122886	0.124469	-0.987289	0.323501	0.747722
Ubc	72296.3	0.0743962	0.0753672	0.987117	0.323585	0.747768
Ankrd42	374.374	-0.0892706	0.0904813	-0.986619	0.323829	0.748223
Pfn2	8977.38	0.0438293	0.0444848	0.985265	0.324494	0.748338
Ilf2	1758.73	0.079583	0.0807663	0.985349	0.324453	0.748338
Susd1	196.146	-0.129733	0.131649	-0.985447	0.324405	0.748338
Pou3f1	334.412	0.125774	0.127574	0.985889	0.324188	0.748338
Azin2	765.097	0.0663504	0.0673297	0.985455	0.324401	0.748338
Rpl9	6285.05	0.0874398	0.0886871	0.985936	0.324165	0.748338
Snrpa1	370.798	0.0966006	0.09801	0.98562	0.324319	0.748338
Ccl25	136.761	-0.14614	0.148293	-0.985482	0.324387	0.748338
Acaca	2952.84	-0.0709645	0.0719988	-0.985634	0.324313	0.748338
Crhr1	272.468	0.113622	0.115259	0.985794	0.324234	0.748338
Tmem104	659.451	0.096558	0.0979549	0.98574	0.324261	0.748338
Ccnt1	1005.86	-0.0662981	0.0672597	-0.985703	0.324279	0.748338
Vwce	20.2025	0.344122	0.349109	0.985715	0.324273	0.748338
Htr5b	84.0389	0.53153	0.539714	0.984836	0.324705	0.748714
Ankzf1	443.424	0.109362	0.111077	0.984555	0.324843	0.748737
Tuft1	132.813	0.131232	0.133337	0.98421	0.325012	0.748737
L1td1	23.7291	0.278621	0.283188	0.983875	0.325177	0.748737
Crcp	553.695	0.0785922	0.0798601	0.984124	0.325055	0.748737
H1fx	681.394	-0.136709	0.138976	-0.983692	0.325267	0.748737
Ogg1	160.32	0.126836	0.128956	0.983564	0.32533	0.748737
Gucd1	345.055	0.0904463	0.0919539	0.983605	0.32531	0.748737
Stat5b	1769.36	-0.0615309	0.0625309	-0.984008	0.325112	0.748737
Iqgap2	98.9078	-0.145358	0.147743	-0.983857	0.325186	0.748737
Cd200	3468.9	-0.0630066	0.0640489	-0.983726	0.32525	0.748737
Cutc	117.615	0.136601	0.138748	0.984525	0.324857	0.748737
Gm5940	77.921	0.234985	0.238817	0.983954	0.325138	0.748737
Mbtps2	604.199	-0.0645614	0.0656316	-0.983694	0.325266	0.748737
Fam171a2	2166.43	-0.0986842	0.100355	-0.98335	0.325435	0.748859
Arf2	1268.11	0.0534533	0.0543631	0.983264	0.325478	0.748859
Gm10146	89.088	0.18563	0.188824	0.983089	0.325564	0.748948
Slc11a1	51.7143	-0.1936	0.197191	-0.981792	0.326202	0.749218
Colgalt2	153.32	0.122008	0.124204	0.982316	0.325944	0.749218
Hhat	43.2617	0.20309	0.206686	0.982601	0.325804	0.749218
Dzank1	11957.3	-0.0483943	0.0492734	-0.982159	0.326022	0.749218
Dph5	167.255	0.119625	0.121818	0.981999	0.3261	0.749218
Spsb2	119.732	-0.168229	0.171347	-0.981802	0.326197	0.749218
Pyroxd1	131.044	-0.124377	0.126589	-0.982531	0.325838	0.749218
Vps4a	2415.48	0.0528592	0.0538351	0.981872	0.326163	0.749218
Arf1	7886.55	0.0461828	0.0470134	0.982333	0.325936	0.749218
Mbtd1	446.096	-0.105286	0.107229	-0.981881	0.326159	0.749218
Bloc1s5	528.078	0.0742278	0.0755587	0.982387	0.325909	0.749218
Ormdl2	85.1778	-0.154841	0.157733	-0.981665	0.326265	0.749254
Vps13d	3353.42	-0.0937905	0.0955619	-0.981464	0.326364	0.749372
Plek	328.103	-0.0794484	0.080966	-0.981257	0.326466	0.749498
Dnph1	67.1498	0.177854	0.181313	0.980925	0.32663	0.749547
Gm6741	332.59	-0.0910114	0.092773	-0.981011	0.326587	0.749547
Slc25a45	73.7676	0.169941	0.173217	0.981089	0.326549	0.749547
Zfp354a	173.443	-0.104638	0.106741	-0.980298	0.326939	0.750148
Gm15860	25.2491	0.296875	0.302942	0.979972	0.3271	0.750386
Caskin1	6534.61	-0.0579189	0.0591072	-0.979895	0.327138	0.750386
Usp15	1258.41	-0.0641763	0.0655111	-0.979625	0.327271	0.750584
Zfp580	330.408	0.0948177	0.0968043	0.979478	0.327344	0.750641
Ndufs1	3304.66	0.0549759	0.0561978	0.978258	0.327947	0.75069
Trpm7	1057.44	-0.0690829	0.070575	-0.978859	0.32765	0.75069
Zc3h8	106.019	0.141578	0.144625	0.978926	0.327617	0.75069
Gm45235	31.9647	-0.21893	0.223688	-0.978729	0.327714	0.75069
Ric3	2235.39	0.0425401	0.0434743	0.978511	0.327821	0.75069
Gm10180	89.1397	-0.42674	0.436161	-0.978401	0.327876	0.75069
Txnrd1	2216.7	-0.049126	0.0502009	-0.978587	0.327784	0.75069
Mtif2	561.979	0.0832587	0.0850583	0.978842	0.327658	0.75069
Prkar2b	1371.53	-0.0534048	0.0545344	-0.979288	0.327438	0.75069
Cwc27	272.595	0.126748	0.129523	0.978577	0.327789	0.75069
Adcy4	83.8913	-0.214569	0.219323	-0.978322	0.327915	0.75069
Rnf219	305.041	-0.0755432	0.0772278	-0.978187	0.327982	0.75069
Nsun3	252.297	0.0871266	0.0889971	0.978983	0.327588	0.75069
Pias3	679.949	-0.0604421	0.0617972	-0.978073	0.328038	0.750711
Uqcc1	1775.76	0.0529859	0.0542018	0.977566	0.328289	0.75078
Gm3724	335.455	0.0918767	0.0939638	0.977788	0.328179	0.75078
Nr2c2	1412.93	-0.123954	0.126794	-0.9776	0.328272	0.75078
Ovca2	131.556	-0.140352	0.143588	-0.977464	0.32834	0.75078
C2cd2	681.874	0.108446	0.110906	0.977819	0.328164	0.75078
Kat5	1354.5	0.0641195	0.0655997	0.977435	0.328354	0.75078
Nexn	440.521	0.10699	0.109484	0.977217	0.328462	0.750807
Cpeb1os1	44.4475	-0.198326	0.202989	-0.977028	0.328555	0.750807
Rtl1	247.407	0.133887	0.137024	0.977099	0.32852	0.750807
Slc35a5	1149.48	-0.067742	0.0693181	-0.977262	0.32844	0.750807
Lhx2	414.224	-0.116682	0.119496	-0.97645	0.328841	0.751036
Noc4l	405.86	0.0855505	0.087626	0.976314	0.328909	0.751036
Avl9	1921.75	-0.0570481	0.0584438	-0.97612	0.329005	0.751036
Blmh	1611.81	0.0586128	0.0600479	0.976102	0.329014	0.751036
Kpna2	755.864	-0.0730739	0.0748737	-0.975963	0.329083	0.751036
Cltb	4709.3	0.0712672	0.0730192	0.976006	0.329061	0.751036
Tmem254c	799.149	-0.235294	0.240955	-0.976505	0.328814	0.751036
Rtn4r	641.225	-0.104139	0.106684	-0.976142	0.328994	0.751036
Pabpc1l2a-ps	1248.47	-0.104432	0.106975	-0.976225	0.328953	0.751036
Txndc9	877.213	0.0653677	0.0670021	0.975608	0.329259	0.751121
Tmem198	769.238	0.0864062	0.0885672	0.9756	0.329263	0.751121
Egfr	315.939	-0.108535	0.111238	-0.975704	0.329211	0.751121
Tmem158	1744.89	-0.0808373	0.0828723	-0.975444	0.32934	0.75119
Gm28151	47.9013	-0.20386	0.209051	-0.975165	0.329478	0.751225
Rap1a	922.948	-0.086299	0.0885352	-0.974742	0.329688	0.751225
Ica1	909.76	0.0715839	0.0734265	0.974906	0.329607	0.751225
Cdpf1	172.661	0.151838	0.155711	0.975125	0.329498	0.751225
Armc4	38.3986	-0.262082	0.268817	-0.974948	0.329586	0.751225
Eif3j2	356.558	0.0915544	0.0939031	0.974989	0.329566	0.751225
Myo5b	186.998	-0.132682	0.136113	-0.974796	0.329662	0.751225
Rcc1	280.87	0.0971529	0.0996862	0.974587	0.329765	0.751292
Smarcal1	1571.51	-0.0695429	0.0713678	-0.974431	0.329843	0.751361
Kit	423.744	-0.0763926	0.0784357	-0.973952	0.33008	0.751794
Maged2	2229.13	-0.0626803	0.0643687	-0.973771	0.33017	0.751891
Irf2	343.824	0.0790501	0.081189	0.973656	0.330227	0.751913
Atp1a1	8907.83	-0.0492889	0.0506427	-0.973268	0.33042	0.751919
Adra1b	1107.52	0.097678	0.100359	0.973286	0.330411	0.751919
Sptssa	668.154	0.076181	0.0782619	0.973411	0.330349	0.751919
Pkdrej	34.7214	0.243268	0.249922	0.973378	0.330366	0.751919
Gm14117	116.064	-0.138381	0.142246	-0.972826	0.33064	0.752282
Plxnb1	3093.12	-0.0676632	0.0695583	-0.972755	0.330675	0.752282
E130307A14Rik	460.459	-0.0829854	0.0853239	-0.972593	0.330756	0.752358
Larp1b	362.753	0.0886118	0.0911608	0.972038	0.331032	0.752593
Ankrd17	4100.05	-0.0853545	0.0878736	-0.971333	0.331382	0.752593
Thnsl2	153.791	0.145618	0.149888	0.971517	0.331291	0.752593
Gm7336	2192.08	0.082727	0.0851491	0.971555	0.331272	0.752593
Arfip2	2124.98	0.0602406	0.0619792	0.971949	0.331076	0.752593
Dcn	242.391	0.187324	0.192758	0.971811	0.331145	0.752593
Trim17	95.6911	0.163554	0.168379	0.971347	0.331375	0.752593
Ttyh2	1880.26	0.0638868	0.0657679	0.971397	0.33135	0.752593
Gm3693	40.6095	-0.208955	0.215021	-0.97179	0.331155	0.752593
Gm30238	43.8317	-0.194316	0.199972	-0.971716	0.331192	0.752593
Pcdha5	93.0429	-0.155611	0.160092	-0.972011	0.331045	0.752593
Prkcd	10967.6	0.103121	0.106181	0.971187	0.331455	0.752649
Rtn4rl1	1688.83	0.106048	0.109211	0.971029	0.331534	0.75272
Galr2	33.3922	-0.233952	0.240971	-0.970873	0.331612	0.752789
Zfp781	116.799	-0.133647	0.137682	-0.970696	0.3317	0.752881
Abcb8	1202.99	0.0601907	0.0620282	0.970376	0.331859	0.753134
Armc10	374.03	0.0955286	0.0984643	0.970186	0.331954	0.753242
Prorsd1	102.592	0.137882	0.142143	0.970017	0.332038	0.753324
1810010H24Rik	115.248	0.133543	0.137702	0.969798	0.332147	0.753403
Tmem254b	804.47	-0.232727	0.239985	-0.969756	0.332168	0.753403
Ssbp4	2968.51	0.0594637	0.0613339	0.969509	0.332292	0.753538
Kif1c	4721.17	0.0428879	0.0442439	0.969351	0.33237	0.753538
Slfn5	144.489	0.140348	0.144779	0.969398	0.332347	0.753538
Trappc6a	165.005	0.117623	0.121374	0.969095	0.332498	0.753682
Gpat4	2471.4	0.0563058	0.0581052	0.969032	0.332529	0.753682
Mboat2	822.311	0.108661	0.112176	0.968665	0.332712	0.753881
Rab9	629.336	0.088528	0.0913898	0.968686	0.332702	0.753881
Brinp3	820.68	-0.0598953	0.0619453	-0.966907	0.33359	0.754277
Gnb4	531.924	-0.0737474	0.0761921	-0.967914	0.333087	0.754277
Cldn12	1250.28	-0.0778462	0.0805205	-0.966788	0.33365	0.754277
Steap2	850.613	0.0831633	0.0859996	0.96702	0.333534	0.754277
Gm9899	268.769	-0.100891	0.104284	-0.967472	0.333308	0.754277
Ppme1	4715.86	0.0455159	0.0470269	0.96787	0.333109	0.754277
Slc17a5	466.677	-0.0735546	0.0760272	-0.967477	0.333306	0.754277
Lats1	924.335	-0.083324	0.0860789	-0.967995	0.333047	0.754277
Hsp90b1	6062.14	-0.0560201	0.0579134	-0.967307	0.333391	0.754277
Anks1b	5314.71	-0.0719099	0.0743697	-0.966925	0.333582	0.754277
4930563E22Rik	66.9821	-0.15538	0.160581	-0.967612	0.333238	0.754277
Dhx8	815.031	-0.0827256	0.0854639	-0.967959	0.333065	0.754277
Tmem181c-ps	103.535	-0.21496	0.222341	-0.966801	0.333644	0.754277
Cyp4f16	157.224	0.123913	0.128151	0.966935	0.333577	0.754277
Rasgrp2	1200.87	0.0847256	0.0876219	0.966945	0.333571	0.754277
Nxf1	2444.58	-0.0424833	0.0439011	-0.967704	0.333192	0.754277
Rab29	71.1715	0.148109	0.153235	0.966544	0.333772	0.754445
Sf3b4	1154.01	0.0747685	0.0774246	0.965695	0.334197	0.755207
Camk2a	14292.4	-0.0752648	0.0779397	-0.965679	0.334205	0.755207
Thbs3	202.379	-0.181454	0.187974	-0.965314	0.334388	0.755512
Gm13436	33.6619	-0.223343	0.231581	-0.964428	0.334831	0.755544
Wdr76	81.2268	-0.140812	0.145911	-0.965052	0.334519	0.755544
Dtwd1	130.844	0.126066	0.130673	0.96475	0.33467	0.755544
Ttc28	568.15	-0.0986133	0.102198	-0.96492	0.334585	0.755544
Borcs8	590.609	0.0794634	0.0823672	0.964745	0.334673	0.755544
Cdh5	299.711	-0.128813	0.133564	-0.964432	0.334829	0.755544
Mrpl4	1021.13	0.0700617	0.0726324	0.964606	0.334742	0.755544
Crabp1	85.5075	-0.215202	0.223106	-0.964575	0.334758	0.755544
Fcho2	791.043	-0.0657882	0.0681858	-0.964838	0.334626	0.755544
Syt9	2177.7	0.12268	0.12724	0.964159	0.334966	0.755741
Brca2	306.8	0.120762	0.125268	0.964029	0.335032	0.75578
Ireb2	1554.58	-0.0715778	0.0742655	-0.96381	0.335141	0.75592
Lmo4	1031.35	-0.0563364	0.0584692	-0.963522	0.335286	0.756138
Arl4c	3454.61	-0.0435803	0.045236	-0.9634	0.335347	0.756167
Klk6	257.692	0.134797	0.139963	0.963095	0.3355	0.756298
Rpf2	346.506	0.0838812	0.0870926	0.963126	0.335484	0.756298
Gm6430	90.3924	0.143967	0.149601	0.962336	0.335881	0.756617
Scmh1	722.762	-0.0641726	0.066683	-0.962353	0.335872	0.756617
Fermt2	1721.15	-0.0537481	0.0558498	-0.962369	0.335864	0.756617
Rps19bp1	330.065	0.105938	0.110068	0.962473	0.335812	0.756617
Spryd3	4464.41	0.0564317	0.058638	0.962374	0.335862	0.756617
Tmem131	2279.69	-0.0902372	0.0939346	-0.960638	0.336734	0.757148
Mfsd9	48.493	-0.239448	0.249179	-0.96095	0.336578	0.757148
Plekhm3	1342.48	-0.0831603	0.0865055	-0.96133	0.336386	0.757148
Dffa	968.119	0.0641146	0.0667366	0.960711	0.336697	0.757148
Gm5560	21.2557	0.268681	0.279537	0.961166	0.336469	0.757148
Ryr1	90.7652	-0.172421	0.179283	-0.961728	0.336186	0.757148
Kdelr1	1248.53	0.0494411	0.0514328	0.961276	0.336413	0.757148
Gm26843	23.6758	0.277501	0.288701	0.961204	0.33645	0.757148
Gm3033	76.8432	0.154556	0.160884	0.960665	0.336721	0.757148
Rnase6	38.0481	-0.221289	0.230358	-0.960628	0.336739	0.757148
Med30	384.289	0.104164	0.108331	0.961535	0.336283	0.757148
Pacrg	216.486	0.136321	0.141849	0.961027	0.336539	0.757148
Kctd5	749.444	0.0756262	0.0786556	0.961485	0.336308	0.757148
Gm9833	238.792	-0.0970555	0.101057	-0.960402	0.336853	0.757204
Gm12922	114.28	-0.191445	0.199344	-0.960379	0.336864	0.757204
Kdm8	124.337	-0.124332	0.129473	-0.960293	0.336908	0.757204
Msl3	451.065	-0.0837531	0.087247	-0.959954	0.337078	0.75748
Gfm1	1241.1	0.0515571	0.0537203	0.959732	0.33719	0.757517
9330102E08Rik	355.164	0.0833311	0.0868193	0.959823	0.337145	0.757517
1700052K11Rik	122.176	0.129852	0.135366	0.959263	0.337426	0.75794
Enkd1	149.282	-0.131016	0.136619	-0.958987	0.337566	0.758037
Cnksr3	377.32	0.0934692	0.0974658	0.958995	0.337561	0.758037
Pithd1	2602.14	0.059432	0.0619815	0.958867	0.337626	0.758037
Slc22a5	311.182	-0.0989468	0.103199	-0.958796	0.337661	0.758037
Rbm22	579.733	0.0688023	0.07178	0.958516	0.337803	0.758247
Ube2l3	2149.81	0.0562065	0.0586547	0.958262	0.337931	0.758426
Mink1	5057.44	0.0742421	0.0774943	0.958034	0.338046	0.758577
Sirt7	684.594	0.111003	0.115893	0.957806	0.338161	0.758727
Opn3	311.36	-0.135038	0.14102	-0.957578	0.338275	0.758733
Gm8991	22.196	0.319792	0.333981	0.957515	0.338307	0.758733
Abhd6	977.119	0.0563463	0.0588419	0.957588	0.338271	0.758733
Katnbl1	216.803	-0.114683	0.119849	-0.956893	0.338621	0.758971
Gm14326	544.692	-0.0696385	0.0727721	-0.956939	0.338598	0.758971
Dffb	124.109	0.128554	0.134312	0.957128	0.338503	0.758971
Kctd10	821.862	-0.0538055	0.0562554	-0.95645	0.338845	0.758971
Gm3854	108.381	0.135087	0.141158	0.956996	0.338569	0.758971
Csgalnact1	382.086	-0.0786571	0.082234	-0.956503	0.338818	0.758971
Ctc1	913.017	-0.0604622	0.0631903	-0.956827	0.338655	0.758971
Runx2	71.4852	-0.151127	0.158005	-0.956469	0.338836	0.758971
Neat1	1947.57	-0.204569	0.213876	-0.956483	0.338828	0.758971
Klhl20	557.725	0.0711266	0.074383	0.95622	0.338961	0.759021
Eef1g	7470.78	0.0667883	0.0698465	0.956215	0.338963	0.759021
A830052D11Rik	25.2352	-0.261145	0.27314	-0.956086	0.339029	0.75906
Shprh	1063.71	-0.0694011	0.0726354	-0.955472	0.339339	0.759432
Cast	300.088	0.098242	0.102804	0.955625	0.339262	0.759432
Ap5m1	382.696	-0.0856324	0.0896177	-0.95553	0.33931	0.759432
Cachd1	1194.47	-0.0765167	0.0801079	-0.95517	0.339492	0.759452
Pstk	393.512	0.0916979	0.0960002	0.955184	0.339485	0.759452
Arhgef28	788.448	-0.0536421	0.0561491	-0.955351	0.3394	0.759452
Slc9a1	1855.96	0.0862047	0.0902632	0.955036	0.339559	0.759495
Lrtm2	3206.93	-0.0923564	0.0967657	-0.954433	0.339864	0.76007
Vbp1	1521.73	-0.0636086	0.0666568	-0.95427	0.339947	0.760148
Astn2	1469.73	-0.0647801	0.0679199	-0.953772	0.340199	0.760186
Gm19410	50.7868	-0.213103	0.22339	-0.953952	0.340108	0.760186
Rdh11	703.048	-0.0755545	0.0792175	-0.953761	0.340205	0.760186
Atp5g2	2338.82	0.0701655	0.0735638	0.953805	0.340183	0.760186
9130011E15Rik	501.002	-0.0719592	0.0754407	-0.953852	0.340159	0.760186
Alyref2	37.6898	0.197661	0.207327	0.953376	0.3404	0.760299
Katna1	209.317	-0.126277	0.13243	-0.953539	0.340317	0.760299
Fam177a	1678.26	0.0628992	0.0659749	0.953382	0.340397	0.760299
Asb3	422.707	-0.0706032	0.0740738	-0.953146	0.340516	0.760452
Rnf13	3360.36	0.0581943	0.0610765	0.95281	0.340687	0.760726
G6pc3	1614.37	0.0591984	0.0621442	0.952598	0.340794	0.760796
Unkl	1167.5	-0.0758601	0.0796383	-0.952558	0.340814	0.760796
Gm9752	39.3966	-0.268672	0.282093	-0.952424	0.340882	0.76084
Col19a1	80.0958	-0.182527	0.191734	-0.951981	0.341107	0.761234
Neurl3	23.2527	-0.305548	0.321161	-0.951385	0.341409	0.761422
Dchs1	540.279	-0.086613	0.0910267	-0.951513	0.341344	0.761422
BC024139	67.0976	-0.195027	0.204952	-0.951574	0.341313	0.761422
Pisd-ps2	124.819	-0.134962	0.14186	-0.951375	0.341414	0.761422
Acat3	208.154	-0.101957	0.107172	-0.951341	0.341432	0.761422
Xylt1	1098.15	-0.0839327	0.0882616	-0.950954	0.341628	0.761752
Ccdc42	23.1333	-0.267915	0.281823	-0.950648	0.341783	0.761883
Brca1	50.0852	-0.179352	0.188647	-0.950728	0.341743	0.761883
Casz1	424.578	0.0799346	0.0841105	0.950353	0.341933	0.76211
Phospho1	25.0569	0.255367	0.268764	0.950154	0.342034	0.762228
Ssr3	3135.71	0.0454075	0.0478097	0.949754	0.342237	0.762251
Otof	543.244	-0.129052	0.135856	-0.949917	0.342154	0.762251
Prkcg	4280.75	-0.0877874	0.0924233	-0.949841	0.342193	0.762251
Mus81	397.245	-0.0724808	0.0762959	-0.949997	0.342114	0.762251
Kank2	268.226	-0.0805254	0.0848012	-0.949579	0.342326	0.762342
Iffo1	1342.13	0.05593	0.0589248	0.949176	0.342531	0.762598
Srf	975.72	-0.0609335	0.0641971	-0.949163	0.342538	0.762598
Pigb	423.936	-0.0849988	0.0895679	-0.948987	0.342627	0.76269
Galr1	148.46	-0.145417	0.153322	-0.948444	0.342903	0.763198
Dvl2	387.18	-0.126942	0.13388	-0.948177	0.343039	0.763393
Sema4f	1158.2	-0.0558294	0.0588943	-0.947958	0.343151	0.763463
Acer3	687.426	-0.060937	0.064291	-0.947831	0.343216	0.763463
Mtmr12	403.79	-0.0686247	0.0723964	-0.947902	0.34318	0.763463
Tmf1	1105.42	-0.0601633	0.063495	-0.947528	0.34337	0.763509
Ddx24	5681.88	0.0547656	0.0577916	0.947639	0.343313	0.763509
Gm5141	63.6149	-0.163041	0.172074	-0.947506	0.343381	0.763509
Ccdc39	371.94	-0.101648	0.10731	-0.947235	0.343519	0.763667
Lztr1	3286.44	-0.0392048	0.0413912	-0.947177	0.343549	0.763667
Pmf1	118.224	0.122283	0.129117	0.947075	0.3436	0.763675
Rflna	39.7778	-0.209744	0.221582	-0.946573	0.343857	0.764029
Gm27000	1288.87	-0.23072	0.243722	-0.946652	0.343816	0.764029
Atg7	749.247	0.064372	0.0680132	0.946463	0.343913	0.764047
Gm11578	78.7657	-0.160544	0.169657	-0.946286	0.344003	0.764139
Dusp26	3010.41	0.0635522	0.0671673	0.946177	0.344058	0.764155
Gm15583	121.063	-0.121451	0.128385	-0.945992	0.344153	0.764258
1810013L24Rik	1318.47	0.0645098	0.0682003	0.945888	0.344206	0.764268
Myo7a	613	-0.0898588	0.0950131	-0.945752	0.344275	0.764315
Anapc1	2058.52	-0.0686572	0.0726065	-0.945608	0.344349	0.764348
Actl6a	214.508	0.103617	0.109597	0.945439	0.344435	0.764348
Gm4924	74.2219	-0.151723	0.160473	-0.945479	0.344414	0.764348
Ap4e1	265.561	-0.0996357	0.105449	-0.944874	0.344723	0.764428
Stk35	921.007	-0.0740173	0.0783297	-0.944945	0.344687	0.764428
Sh3d19	1273.54	-0.130213	0.137759	-0.945223	0.344545	0.764428
Fxyd7	1127.94	-0.0828468	0.0876575	-0.945119	0.344598	0.764428
9330171B17Rik	36.8752	0.255752	0.270675	0.944866	0.344727	0.764428
Homer1	769.376	-0.0844958	0.0894324	-0.9448	0.344761	0.764428
Gm5898	204.981	0.0977453	0.103496	0.944432	0.344949	0.764738
Rsbn1	622.918	-0.0953544	0.100975	-0.944332	0.345	0.764743
Tmem60	332.753	0.0882908	0.0935077	0.944209	0.345063	0.764776
Rc3h2	1221.06	-0.0676347	0.0716388	-0.944107	0.345115	0.764784
Ola1	1664.34	0.0548701	0.058125	0.944001	0.345169	0.764797
Rab39	38.4034	-0.203082	0.215248	-0.94348	0.345436	0.765066
Tax1bp3	166.42	-0.108601	0.115092	-0.943604	0.345372	0.765066
Lima1	265.321	-0.104067	0.110296	-0.943527	0.345412	0.765066
Alg9	569.193	0.0925153	0.0980715	0.943345	0.345504	0.765111
Eng	632.23	-0.237065	0.251606	-0.942203	0.346088	0.765491
Sike1	1035.55	-0.0645481	0.0684828	-0.942545	0.345914	0.765491
Zfp292	991.704	-0.0735307	0.0780681	-0.94188	0.346254	0.765491
Plaa	1073.68	0.0549003	0.0582934	0.941793	0.346299	0.765491
Gm13841	35.0026	-0.210831	0.223791	-0.942091	0.346146	0.765491
Rasl11a	221.429	0.121271	0.128758	0.941859	0.346265	0.765491
Gprc5b	7223.53	0.0541992	0.057508	0.942465	0.345955	0.765491
Mrgpre	783.258	-0.0739871	0.0784942	-0.94258	0.345896	0.765491
Atp8a2	904.816	-0.0992383	0.105366	-0.941841	0.346274	0.765491
Ppp3cc	347.067	0.0753407	0.0799771	0.942028	0.346178	0.765491
Amacr	265.631	0.0855623	0.0908607	0.941686	0.346354	0.765491
Zc3h7b	5271.78	-0.0697696	0.0740884	-0.941706	0.346343	0.765491
4732491K20Rik	113.513	0.151028	0.160352	0.941851	0.346269	0.765491
Tmem241	230.13	-0.093232	0.0988998	-0.942692	0.345839	0.765491
Ddx31	189.461	-0.104057	0.110566	-0.941127	0.34664	0.765768
Urm1	1138.11	0.0752379	0.0799546	0.941007	0.346701	0.765768
Cxxc4	1180.01	-0.0762958	0.0810739	-0.941065	0.346672	0.765768
Syt17	1035.91	-0.087976	0.0935076	-0.940843	0.346785	0.765768
Calml4	43.2869	-0.319216	0.339204	-0.941072	0.346668	0.765768
Flot2	2788.27	-0.0579812	0.061631	-0.94078	0.346818	0.765768
Cnih2	4632.34	-0.0786178	0.0835616	-0.940837	0.346789	0.765768
Alk	361.812	-0.100372	0.106709	-0.94062	0.3469	0.765842
4930525G20Rik	27.0609	0.244469	0.259937	0.940492	0.346965	0.76588
Bdh2	77.9887	0.159499	0.169671	0.940051	0.347191	0.766165
Vsig10l	85.1798	0.147379	0.156776	0.940061	0.347186	0.766165
Doc2b	1577.48	-0.0668413	0.0711373	-0.93961	0.347418	0.766433
Gm3164	29.8963	-0.2407	0.256217	-0.939437	0.347506	0.766433
1810021B22Rik	51.7939	0.186621	0.198648	0.939456	0.347497	0.766433
Ufd1l	1594.53	0.0518016	0.0551394	0.939467	0.347491	0.766433
Dync1li2	6905.68	-0.0448442	0.0477428	-0.939286	0.347584	0.766497
Ppp1r17	128.726	0.134138	0.142897	0.9387	0.347885	0.76684
Hsd17b4	1633.84	0.063484	0.0676249	0.938766	0.347851	0.76684
Brms1	310.551	0.0799261	0.0851376	0.938787	0.34784	0.76684
Rassf5	849.016	0.0757234	0.080705	0.938274	0.348104	0.766963
Ttll7	7636.64	-0.0677678	0.0722154	-0.938411	0.348033	0.766963
Dlc1	1923.9	-0.0885024	0.0943263	-0.938258	0.348112	0.766963
Jhy	36.5773	0.203113	0.216489	0.938214	0.348135	0.766963
Wipf1	441.843	0.081572	0.0869738	0.937891	0.3483	0.767059
Gm44644	152.802	-0.102867	0.109678	-0.937895	0.348299	0.767059
Nme4	28.7681	-0.247076	0.26345	-0.937846	0.348324	0.767059
Fbxw4	447.412	0.06701	0.0714786	0.937483	0.34851	0.767363
Ccdc8	100.801	0.142376	0.151896	0.937327	0.34859	0.767372
Shd	1089.65	0.0722296	0.0770625	0.937286	0.348612	0.767372
Gm13835	21.0617	-0.255577	0.272718	-0.937149	0.348682	0.767383
Rtcb	2875.56	0.0573038	0.061151	0.937088	0.348714	0.767383
Cdk18	1889.43	-0.0648431	0.0693637	-0.934828	0.349877	0.767425
Abl2	1390.84	-0.0726987	0.0777858	-0.934601	0.349994	0.767425
Tnr	3541.59	-0.0917612	0.0980979	-0.935405	0.34958	0.767425
Cd46	110.115	-0.167877	0.179526	-0.935108	0.349733	0.767425
Tnks1bp1	1109.17	-0.0633809	0.0676975	-0.936236	0.349152	0.767425
Srp14	1755.09	0.0769946	0.0823587	0.934869	0.349856	0.767425
BC029722	1228.68	0.0594877	0.0635519	0.936049	0.349248	0.767425
Ntsr1	433.194	0.0997528	0.106472	0.936892	0.348814	0.767425
Sox18	218.898	-0.246848	0.264002	-0.935024	0.349776	0.767425
Mrpl33	284.977	-0.105895	0.113296	-0.934674	0.349956	0.767425
5430416N02Rik	47.3327	-0.271043	0.289612	-0.935886	0.349332	0.767425
2810006K23Rik	242.769	-0.0828979	0.0885474	-0.936197	0.349172	0.767425
Dhx37	531.783	0.0722776	0.0772975	0.935057	0.349759	0.767425
Arpin	513.866	0.0698736	0.0746477	0.936045	0.34925	0.767425
Isyna1	1523.86	-0.066406	0.0709447	-0.936025	0.34926	0.767425
B3gat1	3774.56	-0.0707336	0.0755011	-0.936854	0.348834	0.767425
Fndc8	71.5722	-0.165355	0.176637	-0.93613	0.349206	0.767425
Csnk1d	3589.35	-0.042683	0.0455738	-0.936568	0.348981	0.767425
Brd9	1061.41	0.0727693	0.0778473	0.93477	0.349907	0.767425
Gm4211	24.6968	0.253421	0.270811	0.935785	0.349384	0.767425
Hexb	1426.45	-0.0749968	0.0802426	-0.934625	0.349982	0.767425
Plpp1	557.629	0.0672159	0.0718263	0.935811	0.34937	0.767425
Gm10020	404.486	0.0806731	0.0861914	0.935976	0.349285	0.767425
Vav1	67.0484	-0.173856	0.185797	-0.935727	0.349414	0.767425
Pola1	94.7065	-0.135167	0.144612	-0.934687	0.34995	0.767425
Spin4	23.8822	0.287727	0.307735	0.934984	0.349797	0.767425
Mtx3	1550.08	0.0579532	0.0620181	0.934457	0.350068	0.767482
Prph	202.263	0.133867	0.14329	0.934239	0.350181	0.767577
Zfp943	384.68	-0.0752382	0.0805389	-0.934184	0.350209	0.767577
Mgat4a	1149.17	-0.0519536	0.0556464	-0.933638	0.350491	0.76771
Mme	299.015	0.107007	0.114657	0.933283	0.350674	0.76771
Dcp1b	392.203	-0.0705219	0.0755234	-0.933776	0.35042	0.76771
Rad52	274.537	0.0889952	0.095334	0.933509	0.350557	0.76771
Adpgk	772.646	0.064705	0.0693351	0.93322	0.350706	0.76771
Aldh6a1	2128.99	0.0661661	0.0708539	0.933839	0.350387	0.76771
Capn11	45.6053	0.875084	0.937443	0.933479	0.350573	0.76771
Nrxn1	8560.76	-0.0763096	0.0817641	-0.933289	0.350671	0.76771
Alas2	100.154	0.178493	0.191115	0.933958	0.350326	0.76771
Mreg	325.407	0.0913945	0.0979662	0.932919	0.350862	0.767873
Repin1	1280.12	-0.0481289	0.0515913	-0.932888	0.350878	0.767873
Otud1	504.714	-0.104125	0.111649	-0.932613	0.35102	0.767932
Gm43668	126.556	-0.126279	0.135402	-0.932623	0.351015	0.767932
Cnot6	1095.1	-0.0724545	0.0776947	-0.932554	0.35105	0.767932
Ccna1	21.6703	0.254878	0.273415	0.932199	0.351234	0.768158
Kcnd3os	25.7268	0.25209	0.270523	0.931861	0.351408	0.768158
Car11	1440.58	0.0635302	0.0681862	0.931716	0.351483	0.768158
Myl6	4145.72	0.0920346	0.0987818	0.931696	0.351494	0.768158
Nsrp1	426.847	0.0903232	0.0969089	0.932042	0.351315	0.768158
Ltbp1	67.8133	-0.159942	0.171632	-0.931889	0.351394	0.768158
Pitpnm1	8175.45	-0.0531895	0.0570641	-0.932101	0.351284	0.768158
Vps29	2124.74	0.0550169	0.0590639	0.93148	0.351605	0.768228
Samd8	1500.65	-0.0706264	0.0758245	-0.931446	0.351623	0.768228
6530409C15Rik	26.5833	-0.272866	0.293046	-0.931139	0.351782	0.768249
Gcc2	1770.98	-0.0637489	0.068468	-0.931076	0.351814	0.768249
Etohd2	39.6595	-0.196685	0.21125	-0.931052	0.351827	0.768249
Nop9	252.037	0.094265	0.101243	0.931081	0.351812	0.768249
Trim30d	58.8085	-0.22665	0.243483	-0.930866	0.351923	0.768353
Glis1	38.0316	-0.200783	0.215781	-0.930493	0.352116	0.768494
Smim14	3079.52	0.0360705	0.0387665	0.930455	0.352135	0.768494
Palm3	33.7468	-0.313789	0.337286	-0.930334	0.352198	0.768494
Acvr1b	2815.87	-0.0446586	0.0480034	-0.930322	0.352205	0.768494
Pi4ka	6251.39	-0.0599888	0.0644853	-0.930272	0.35223	0.768494
Fam63a	680.223	0.0657737	0.070727	0.929967	0.352388	0.76869
B230311B06Rik	41.8521	0.197724	0.212638	0.929861	0.352443	0.76869
Slc16a5	32.4607	0.232218	0.249771	0.929722	0.352515	0.76869
Plgrkt	231.469	0.0860706	0.0925712	0.929777	0.352487	0.76869
Rims1	2899.27	-0.0772337	0.0831983	-0.928309	0.353247	0.76875
Ubac1	1100.91	0.0751818	0.0810328	0.927795	0.353514	0.76875
Fkbp7	47.1536	0.210235	0.226183	0.929488	0.352636	0.76875
Vangl1	653.324	0.0964238	0.103765	0.929253	0.352758	0.76875
Ccne2	174.708	-0.111004	0.119564	-0.928409	0.353196	0.76875
Nbn	429.448	0.0674742	0.0726446	0.928826	0.352979	0.76875
Fam47e	20.6355	-0.322012	0.346574	-0.92913	0.352822	0.76875
Tfip11	1174.85	0.0560675	0.0604217	0.927937	0.35344	0.76875
2610524H06Rik	209.188	0.107319	0.115541	0.928842	0.352971	0.76875
Gm13830	48.8566	-0.177939	0.191779	-0.927834	0.353494	0.76875
Dhps	796.911	0.0722278	0.0778242	0.92809	0.353361	0.76875
Glb1	667.016	-0.0630516	0.0679412	-0.928032	0.353391	0.76875
Zfp280b	676.758	-0.066619	0.0717485	-0.928507	0.353145	0.76875
Phykpl	234.166	-0.0897451	0.096585	-0.929182	0.352795	0.76875
Acin1	2983.69	-0.0644189	0.0693129	-0.929392	0.352686	0.76875
Def6	61.2257	0.195341	0.210372	0.928547	0.353124	0.76875
Pknox1	300.008	-0.102294	0.110201	-0.928252	0.353277	0.76875
Eif1ad	546.171	0.0744401	0.0802078	0.928091	0.353361	0.76875
Cstf2t	1894.54	0.062942	0.0677594	0.928905	0.352939	0.76875
Rab11fip2	1078.44	-0.0748438	0.0805891	-0.928708	0.35304	0.76875
Rhoc	318.393	-0.079812	0.0860703	-0.927288	0.353777	0.769004
Tceanc2	398.976	0.0749003	0.0807664	0.927369	0.353735	0.769004
Fbxw11	3945.49	0.0575773	0.0620916	0.927296	0.353773	0.769004
Rab28	1364.26	0.0520788	0.0561845	0.926925	0.353966	0.769309
Bmp7	253.986	-0.10915	0.117846	-0.926213	0.354335	0.769377
Gm10600	70.9578	0.584037	0.630508	0.926295	0.354292	0.769377
Plekhm2	3236.06	0.062587	0.0675973	0.925881	0.354508	0.769377
Rgs12	556.443	-0.0707098	0.0763065	-0.926656	0.354105	0.769377
Gxylt2	27.2319	-0.250248	0.270342	-0.925669	0.354618	0.769377
Sbk3	26.2015	-0.257382	0.277783	-0.92656	0.354155	0.769377
Gm10654	57.1292	0.211862	0.228781	0.926047	0.354422	0.769377
Mri1	367.112	0.0901371	0.0973032	0.926353	0.354263	0.769377
Rrp1	7240.64	0.0708237	0.0765041	0.92575	0.354576	0.769377
Grid1	2187.82	-0.0630522	0.0681169	-0.925647	0.35463	0.769377
Dhx57	1043.43	-0.0536863	0.057959	-0.926281	0.3543	0.769377
Mrpl21	467.819	0.0735953	0.0794811	0.925948	0.354473	0.769377
Huwe1	8886.43	-0.0928029	0.100224	-0.925952	0.354471	0.769377
Prkd2	135.938	0.138726	0.149913	0.925372	0.354773	0.769582
Gm26917	624.532	0.331994	0.358821	0.925234	0.354844	0.769631
Mrpl24	584.354	0.0853374	0.0922743	0.924823	0.355058	0.769679
Tada2b	949.253	0.0651198	0.0704091	0.924878	0.355029	0.769679
Ctcf	1387.42	0.0518107	0.0560282	0.924725	0.355109	0.769679
Rrm2b	1024.8	0.0639861	0.0691942	0.924732	0.355105	0.769679
Kcnk9	609.703	-0.110701	0.119684	-0.924946	0.354994	0.769679
Cdc42se2	2782.24	-0.0633138	0.0684767	-0.924603	0.355172	0.769682
Rnf39	38.6999	-0.203915	0.22056	-0.924534	0.355208	0.769682
Cpne3	457.539	-0.0822939	0.0890613	-0.924014	0.355479	0.769848
Slc45a1	1870.41	0.0714069	0.0772754	0.924056	0.355457	0.769848
Mmp23	39.6509	-0.201139	0.217668	-0.924064	0.355453	0.769848
Gm15418	29.7498	0.221232	0.239354	0.924287	0.355337	0.769848
Esd	1455.42	0.0699855	0.0757574	0.923811	0.355585	0.769865
Slc22a8	246.068	-0.113628	0.122998	-0.923819	0.355581	0.769865
Gabrb3	4063.78	-0.0567808	0.0614757	-0.92363	0.355679	0.769873
Igfbp6	33.899	0.582077	0.630215	0.923617	0.355686	0.769873
Snrpe	344.02	0.113427	0.122898	0.922937	0.35604	0.770114
Pear1	99.7712	0.143626	0.155603	0.923025	0.355994	0.770114
Tmco4	64.804	0.17338	0.187792	0.923259	0.355872	0.770114
Pcmt1	4515.41	0.0484568	0.0525021	0.92295	0.356033	0.770114
Gm14760	2037.54	0.079838	0.0864867	0.923124	0.355943	0.770114
Dab1	875.917	-0.0612739	0.0664562	-0.92202	0.356518	0.770832
Gm44284	30.3999	-0.249918	0.271041	-0.922066	0.356494	0.770832
Fam19a5	4227.96	0.056192	0.0609362	0.922146	0.356453	0.770832
Exosc10	1062.41	0.0489374	0.0530973	0.921656	0.356708	0.771012
Herc3	3076.51	-0.0633313	0.0687203	-0.92158	0.356748	0.771012
Rmnd5a	3528.31	-0.0612208	0.0664179	-0.921752	0.356658	0.771012
Sdk2	893.173	-0.101783	0.110507	-0.921055	0.357022	0.771499
Atp1b2	19760.9	0.083545	0.0907215	0.920895	0.357105	0.771574
Gm8355	366.641	-0.0820345	0.0891015	-0.920685	0.357215	0.771705
9030407P20Rik	83.5771	0.164184	0.178361	0.920519	0.357302	0.771787
Igbp1	749.067	0.0687306	0.074674	0.920408	0.35736	0.771807
Banp	675.309	-0.0954798	0.103759	-0.920204	0.357466	0.771931
Gm43848	42.5614	0.206484	0.22446	0.919914	0.357618	0.771937
Sugp1	1141.54	0.0744007	0.0808823	0.919864	0.357644	0.771937
Traf3ip2	150.331	-0.12041	0.130897	-0.919882	0.357634	0.771937
Arhgef15	644.315	-0.0607434	0.0660379	-0.919826	0.357664	0.771937
Bicd1	1188.55	-0.0795901	0.0865704	-0.919368	0.357903	0.772348
Mtg1	410.407	0.0696964	0.0758218	0.919213	0.357984	0.772417
Ubxn7	1309.84	-0.0664649	0.0723311	-0.918897	0.358149	0.772668
Cntn6	730.18	-0.0580261	0.0631549	-0.91879	0.358205	0.772684
Gpr22	479.761	0.0834053	0.090805	0.91851	0.358352	0.772895
U2af1l4	486.057	0.0913997	0.0995498	0.91813	0.358551	0.773008
St5	543.217	-0.0691722	0.0753284	-0.918275	0.358475	0.773008
Plcxd2	3584.31	-0.0596192	0.0649317	-0.918184	0.358523	0.773008
Zc3h3	475.719	-0.076821	0.0837139	-0.917662	0.358796	0.77343
Gm3194	86.8051	0.171242	0.186663	0.917385	0.358941	0.773551
Smoc2	32.3336	-0.255272	0.278265	-0.917368	0.35895	0.773551
Rps11	3267.34	0.0846067	0.0922379	0.917266	0.359003	0.773561
Kmt2e	1948.46	-0.0768499	0.0837956	-0.917111	0.359085	0.773565
Pcp4	1197.95	0.114235	0.124564	0.917076	0.359103	0.773565
Bcam	833.407	-0.0733867	0.0800402	-0.916873	0.359209	0.773689
Ebp	367.109	-0.091732	0.100064	-0.916733	0.359283	0.773742
St3gal5	2215.21	0.0568501	0.0620363	0.916401	0.359457	0.7738
Ankrd52	2086.77	-0.094698	0.103324	-0.916513	0.359398	0.7738
Zcchc16	93.5944	-0.124616	0.135984	-0.916403	0.359456	0.7738
Mocs2	985.708	0.0716131	0.0781558	0.916287	0.359516	0.773824
Dock1	838.576	-0.0767023	0.0837553	-0.915791	0.359777	0.774279
Rnf31	748.409	-0.0521189	0.0569247	-0.915577	0.359889	0.774309
Rpl3	13549.6	0.0651675	0.0711759	0.915583	0.359886	0.774309
Tuba4a	7926	0.064569	0.0706077	0.914475	0.360467	0.7745
Des	35.9672	0.262782	0.287192	0.915004	0.36019	0.7745
Dennd1a	1198.78	-0.0692454	0.075665	-0.915158	0.360109	0.7745
Gm13552	112.401	0.133641	0.146125	0.914564	0.36042	0.7745
Phtf2	365.652	-0.0731494	0.0799631	-0.914789	0.360302	0.7745
Ythdc1	1531.27	0.0531338	0.0580577	0.915189	0.360092	0.7745
Kbtbd2	1616.1	0.0679645	0.0743095	0.914615	0.360394	0.7745
Nrg2	289.875	0.133978	0.14649	0.914585	0.36041	0.7745
Pcdha7	78.798	0.154199	0.168532	0.914954	0.360216	0.7745
Rbm41	111.55	-0.152487	0.166744	-0.914496	0.360456	0.7745
Catip	71.458	-0.166865	0.182626	-0.913697	0.360876	0.774719
Sdhc	2374.79	0.0636555	0.0696782	0.913564	0.360946	0.774719
Gm5535	30.182	-0.234476	0.256641	-0.913633	0.360909	0.774719
Gm5601	1333.58	-0.0706291	0.0772829	-0.913904	0.360767	0.774719
Psmd13	1610.3	0.0743	0.0813008	0.91389	0.360775	0.774719
Naca	3726.15	0.0581344	0.0636367	0.913536	0.360961	0.774719
Elfn2	2150.6	-0.10443	0.114253	-0.914022	0.360705	0.774719
Kdm3b	1276.63	-0.0660106	0.0722486	-0.91366	0.360895	0.774719
4930430F08Rik	327.106	0.0773273	0.0846748	0.913227	0.361123	0.774962
Smim1	449.101	0.0751289	0.0823169	0.912679	0.361411	0.77537
Ears2	254.294	-0.111986	0.122694	-0.912726	0.361387	0.77537
Mrps34	686.388	0.0934086	0.102405	0.912151	0.361689	0.775862
Rfc3	130.333	0.110521	0.12121	0.91181	0.361869	0.77593
Aph1b	908.844	0.0762122	0.0835816	0.91183	0.361858	0.77593
Mmgt1	1061.72	-0.0639657	0.0701482	-0.911866	0.36184	0.77593
Fam13b	1991.33	-0.0711013	0.0779899	-0.911673	0.361941	0.77598
Ube2w	1015.19	-0.0538774	0.0593656	-0.907553	0.364114	0.776033
Zbtb37	361.183	-0.104738	0.115427	-0.907397	0.364197	0.776033
Acbd3	1243.75	-0.0560187	0.0615717	-0.909812	0.362922	0.776033
Tasp1	475.824	0.0700775	0.0768869	0.911436	0.362066	0.776033
Zswim3	262.291	-0.0855894	0.0939944	-0.910579	0.362517	0.776033
Sec62	4946.48	0.0428159	0.0472458	0.906236	0.364811	0.776033
Hdgf	3690.56	-0.0514699	0.0566065	-0.909258	0.363214	0.776033
Dap3	1582.04	0.0617944	0.0681571	0.906647	0.364593	0.776033
Snapin	1254.78	0.0527224	0.0579	0.910578	0.362518	0.776033
Gm15688	47.0293	0.190809	0.20934	0.911481	0.362042	0.776033
Rpsa-ps10	110.576	0.129231	0.142311	0.908088	0.363832	0.776033
Mir186	39.2454	-0.226432	0.249837	-0.906319	0.364767	0.776033
Usp45	1162.21	-0.0664568	0.0729583	-0.910888	0.362354	0.776033
Laptm5	995.789	-0.0800971	0.0882069	-0.90806	0.363846	0.776033
Clic4	3815.65	0.0730531	0.0803554	0.909126	0.363284	0.776033
Lap3	1363.64	-0.0621014	0.0683875	-0.908081	0.363836	0.776033
Apbb2	1846.94	0.108881	0.119603	0.910353	0.362636	0.776033
Glmn	199.169	-0.104234	0.114544	-0.90999	0.362828	0.776033
Idua	447.671	-0.0733402	0.0805859	-0.910088	0.362776	0.776033
Pus1	283.734	0.087603	0.0965501	0.907332	0.364231	0.776033
Rad9b	95.0143	0.141979	0.156366	0.907992	0.363882	0.776033
Mospd3	441.757	0.100533	0.110664	0.908454	0.363638	0.776033
Zscan21	362.665	-0.078703	0.086682	-0.907951	0.363904	0.776033
Plekha8	501.625	-0.0768315	0.0843897	-0.910437	0.362592	0.776033
Mkrn2os	28.3101	-0.248635	0.272913	-0.911044	0.362272	0.776033
Fam21	2473.67	0.0649158	0.0713409	0.909939	0.362855	0.776033
Lrp6	1204.18	-0.0590063	0.0648372	-0.910069	0.362786	0.776033
Zfp658	169.659	0.11756	0.129691	0.906456	0.364694	0.776033
Bet1l	386.219	0.0713988	0.0786695	0.90758	0.3641	0.776033
Bst2	78.4516	-0.18709	0.205757	-0.909276	0.363204	0.776033
Crnde	53.3495	0.227589	0.250913	0.907045	0.364383	0.776033
Fbxl8	44.8577	0.171541	0.188301	0.910996	0.362298	0.776033
Mbtps1	2216.73	-0.0437476	0.0482709	-0.906294	0.36478	0.776033
Mthfsd	746.608	0.0862802	0.0950123	0.908095	0.363828	0.776033
Gm22	39.597	0.197061	0.217118	0.907624	0.364077	0.776033
Afg3l1	751.413	0.0677767	0.0747544	0.906658	0.364588	0.776033
Cd276	180.005	-0.0998614	0.110026	-0.907619	0.364079	0.776033
Lrrfip2	972.627	0.0628605	0.0692916	0.907188	0.364307	0.776033
Frs2	1250.3	-0.0598044	0.0658604	-0.908047	0.363854	0.776033
Ulk2	2532.71	-0.0815315	0.0897628	-0.9083	0.36372	0.776033
Efcab5	50.6041	-0.183702	0.202317	-0.90799	0.363883	0.776033
Hnf1b	45.9359	-0.219411	0.241953	-0.906836	0.364494	0.776033
Cep128	89.9838	-0.152292	0.167524	-0.909078	0.363309	0.776033
Bdkrb2	30.9985	0.287387	0.31551	0.910865	0.362366	0.776033
Slc25a29	383.506	-0.0772042	0.0848509	-0.909881	0.362885	0.776033
Habp4	7072.23	0.0577632	0.0636174	0.907978	0.36389	0.776033
Ercc6	488.621	-0.0862801	0.0948615	-0.909538	0.363066	0.776033
Samm50	2087.33	0.0588588	0.0649271	0.906536	0.364652	0.776033
2610037D02Rik	34.0035	-0.220754	0.243101	-0.908075	0.363839	0.776033
Rtp4	45.792	-0.175834	0.193846	-0.907084	0.364363	0.776033
Zbtb20	1679.57	-0.18148	0.199757	-0.908504	0.363612	0.776033
Gm6030	28.9896	-0.269564	0.29686	-0.908052	0.363851	0.776033
Phf10	1055.67	-0.0454955	0.0501985	-0.906312	0.364771	0.776033
Vps52	1616.22	0.057719	0.0634367	0.909867	0.362893	0.776033
Sema4g	1942.44	-0.0448546	0.0492821	-0.910159	0.362739	0.776033
Vma21	1704.48	0.0690201	0.0760298	0.907803	0.363982	0.776033
Gm15046	36.7988	-0.328231	0.36065	-0.91011	0.362765	0.776033
Frmpd3	1489.66	-0.0730508	0.080512	-0.907329	0.364233	0.776033
BC003331	1068.07	0.0585588	0.0647615	0.904221	0.365878	0.776111
Mccc1	580.7	-0.0969284	0.107041	-0.905528	0.365186	0.776111
Ndst3	338.421	-0.0756818	0.083532	-0.906021	0.364925	0.776111
Hnrnpd	3118.62	0.0643796	0.0711823	0.904432	0.365766	0.776111
Tmem175	709.469	0.0587047	0.0649199	0.904264	0.365855	0.776111
Rpl21	6627.63	0.0802865	0.088721	0.904932	0.365501	0.776111
Hibadh	1450.55	0.0578948	0.0639508	0.905301	0.365306	0.776111
Mturn	5680.16	-0.0571222	0.0631601	-0.904403	0.365782	0.776111
Fbxl14	971.66	0.0688709	0.0760224	0.905929	0.364974	0.776111
2900076A07Rik	98.518	-0.151707	0.167661	-0.904842	0.365549	0.776111
Maz	3992.84	-0.066877	0.0739483	-0.904375	0.365797	0.776111
Adgra1	3339.27	-0.0744621	0.0822321	-0.905511	0.365195	0.776111
Gstt1	322.575	0.0860076	0.0950873	0.904512	0.365724	0.776111
Trp53i13	296.927	0.0851338	0.0940152	0.905532	0.365184	0.776111
Trim65	160.71	0.112135	0.123988	0.9044	0.365783	0.776111
Mrpl38	1146.13	0.0541307	0.0598189	0.90491	0.365513	0.776111
Otulin	322.548	0.0908334	0.100423	0.904509	0.365726	0.776111
Gm20712	68.4612	0.143376	0.158559	0.904239	0.365869	0.776111
Ccdc58	101.422	-0.154059	0.170135	-0.90551	0.365195	0.776111
Akap8l	1587.33	-0.116126	0.128274	-0.905296	0.365309	0.776111
Scyl1	1882.87	-0.0511862	0.0565766	-0.904724	0.365612	0.776111
Hs1bp3	329.05	-0.0792002	0.0876084	-0.904025	0.365982	0.77621
Mina	124.117	-0.116164	0.128508	-0.903948	0.366023	0.77621
Ikbip	365.623	-0.0692801	0.076665	-0.903673	0.366169	0.776234
Rsph3b	760.106	-0.0634176	0.0701795	-0.903649	0.366182	0.776234
Rps4x	4817.34	0.064565	0.071442	0.90374	0.366133	0.776234
Megf9	4699.68	0.100059	0.110748	0.90348	0.366271	0.77632
Adam12	82.9203	-0.159642	0.176782	-0.903043	0.366503	0.776439
Slc22a23	2391.36	-0.0701857	0.0777221	-0.903034	0.366508	0.776439
Dcbld2	751.668	-0.0786002	0.087043	-0.903004	0.366524	0.776439
Chst9	25.8458	-0.303309	0.335884	-0.903017	0.366517	0.776439
Ube2d1	1170.55	-0.0566986	0.0628057	-0.902761	0.366653	0.776563
Slmo1	546.113	0.0767981	0.0850751	0.902709	0.36668	0.776563
A930003O13Rik	63.9221	0.177662	0.196857	0.902492	0.366795	0.776599
Morc2a	1057.41	-0.0521984	0.0578353	-0.902536	0.366772	0.776599
Gm10359	2096	0.0798423	0.0884937	0.902236	0.366931	0.776679
Reep5	11614.4	0.0402549	0.0446155	0.902263	0.366917	0.776679
Chmp1a	2132.26	0.0535185	0.0593404	0.901891	0.367115	0.776963
Col3a1	37.2736	-0.22766	0.252472	-0.901722	0.367205	0.777049
Fam134c	1673.72	-0.0488542	0.0542118	-0.901171	0.367497	0.777564
Tmpo	1037.28	0.0620608	0.0689211	0.900463	0.367874	0.778154
Btf3	2257.83	0.0816214	0.0906366	0.900534	0.367836	0.778154
Scai	1513.64	-0.0843367	0.0936866	-0.9002	0.368014	0.778242
Ncoa4	2726.16	-0.0452891	0.0503092	-0.900214	0.368006	0.778242
Cdkl2	974.794	-0.0542793	0.0603103	-0.9	0.36812	0.778258
Senp2	2346.65	0.0446417	0.0495989	0.900054	0.368092	0.778258
Tsen2	331.356	-0.0914032	0.101585	-0.89977	0.368243	0.778308
Hectd1	3346.12	-0.0660316	0.0733869	-0.899773	0.368241	0.778308
Anks6	306.64	-0.0879864	0.0978194	-0.899478	0.368398	0.778533
Cd24a	382.7	-0.0824513	0.091694	-0.899201	0.368546	0.778741
4930447M23Rik	61.3102	0.16564	0.184262	0.898941	0.368684	0.778929
Ankub1	151.946	-0.142049	0.158095	-0.898505	0.368916	0.779197
Ptprr	420.21	-0.0677127	0.0753681	-0.898426	0.368958	0.779197
Fibp	910.654	0.0750906	0.0835695	0.898542	0.368897	0.779197
Disp1	246.006	-0.0960629	0.106951	-0.898192	0.369083	0.779253
Tceal5	1244.24	0.117694	0.131029	0.898222	0.369067	0.779253
Rbm12b2	570.732	-0.091649	0.102094	-0.89769	0.369351	0.779401
Cmas	3225.76	0.0600992	0.0669415	0.897788	0.369299	0.779401
Gm867	31.9477	-0.266436	0.296746	-0.897858	0.369261	0.779401
Rnf5	1074.84	0.0586357	0.0653182	0.897694	0.369349	0.779401
Lipt2	93.4687	0.143762	0.160166	0.897581	0.369409	0.77942
4930577N17Rik	32.331	0.246136	0.274386	0.897044	0.369695	0.779704
Sin3b	2273.23	-0.047367	0.0528017	-0.897073	0.36968	0.779704
Khdrbs3	1672.21	-0.0705197	0.0786208	-0.896959	0.369741	0.779704
Fbxl6	547.064	0.0812101	0.0905303	0.897048	0.369693	0.779704
Zfp78	82.5548	0.136885	0.152677	0.896569	0.369949	0.780039
Sf3b1	5261.17	-0.0535152	0.0597263	-0.896007	0.370249	0.7804
Mlxip	677.267	-0.0636027	0.0709908	-0.895928	0.370291	0.7804
Magel2	848.897	-0.0747959	0.0834724	-0.896055	0.370223	0.7804
Cdk2ap2	495.763	0.0965209	0.107739	0.895879	0.370317	0.7804
Mcts1	687.903	0.073167	0.0816839	0.895734	0.370395	0.780459
Cope	2281.19	0.0634545	0.0708513	0.895601	0.370466	0.780505
Dnm1l	6432.16	-0.0406994	0.0454513	-0.895451	0.370546	0.78057
Gabra4	3682.78	-0.103911	0.116074	-0.895211	0.370674	0.780736
Kcnj9	3460.09	-0.0670371	0.0749899	-0.893948	0.37135	0.780807
Vim	854.671	-0.10578	0.118247	-0.894567	0.371019	0.780807
Ciao1	1303.32	0.0581249	0.0649914	0.894347	0.371136	0.780807
Snhg11	29971.2	-0.189848	0.212285	-0.894308	0.371157	0.780807
2700069I18Rik	23.7816	-0.239502	0.267628	-0.894909	0.370836	0.780807
Gm43071	29.3541	-0.219104	0.244882	-0.894731	0.370931	0.780807
Rint1	490.786	-0.0631762	0.0706481	-0.894237	0.371195	0.780807
Sorbs2	1557.92	-0.0699575	0.0782039	-0.894553	0.371026	0.780807
RP23-424A21.5	20.2625	-0.286239	0.320148	-0.894082	0.371278	0.780807
Lingo1	4112.48	0.0845317	0.0945202	0.894324	0.371149	0.780807
Usp22	7251.42	-0.066158	0.073984	-0.89422	0.371204	0.780807
4933428G20Rik	75.1082	0.165412	0.184894	0.894635	0.370982	0.780807
Vars2	518.486	-0.0962786	0.107695	-0.893994	0.371325	0.780807
Amer3	726.311	-0.0667156	0.0746411	-0.893819	0.371419	0.780812
A430046D13Rik	230.626	0.0877541	0.0982158	0.893483	0.371599	0.780812
Meis1	138.019	0.104031	0.116425	0.893542	0.371567	0.780812
Mrps30	298.793	0.083912	0.0938913	0.893714	0.371475	0.780812
Lacc1	77.0555	-0.169115	0.189248	-0.893615	0.371528	0.780812
Raf1	738.684	-0.0581486	0.0651189	-0.89296	0.371879	0.781228
Lrriq1	43.5186	-0.202749	0.227061	-0.892928	0.371896	0.781228
Tmem2	329.047	-0.0873052	0.097835	-0.892373	0.372193	0.781749
Patj	2489.89	0.0728833	0.0816999	0.892085	0.372347	0.781937
Mprip	7921.17	-0.0715783	0.0802428	-0.892021	0.372381	0.781937
Acbd5	2032.86	0.0530846	0.0595301	0.891725	0.37254	0.782062
Klc2	6822.66	0.0517183	0.0579944	0.891781	0.37251	0.782062
Wdr83	543.748	0.0851821	0.0955396	0.891589	0.372613	0.782112
Uba3	1740.21	0.0411924	0.0462106	0.891407	0.372711	0.782213
Celrr	30.6415	-0.264468	0.297065	-0.890268	0.373322	0.78253
1700001O22Rik	84.6636	0.145765	0.163683	0.890533	0.37318	0.78253
Ambra1	1749.15	-0.0518979	0.0582492	-0.890963	0.372949	0.78253
Spata5l1	99.134	-0.123996	0.13926	-0.890395	0.373254	0.78253
Gm14419	301.066	-0.122814	0.137947	-0.890295	0.373308	0.78253
Pcdh10	5217.15	-0.0890773	0.100023	-0.89057	0.37316	0.78253
Coa7	290.657	0.0766095	0.0860521	0.890269	0.373322	0.78253
Cptp	765.8	0.0690012	0.0775351	0.889934	0.373501	0.78253
Gm44742	41.7268	-0.485163	0.544904	-0.890364	0.37327	0.78253
Nup88	1274.57	-0.0538835	0.0605483	-0.889927	0.373505	0.78253
Fam83h	102.728	-0.127303	0.143021	-0.890105	0.37341	0.78253
Ccny	2263.1	0.0675725	0.0758934	0.890361	0.373272	0.78253
Tsr2	1622.46	-0.0665839	0.0747996	-0.890164	0.373378	0.78253
Sigmar1	823.106	0.050409	0.0566585	0.889698	0.373628	0.782608
Vwf	408.595	0.2176	0.244632	0.889498	0.373735	0.782608
Dach1	207.848	0.121553	0.136643	0.889564	0.3737	0.782608
Sgsm3	1508.32	-0.0501047	0.0563297	-0.889489	0.37374	0.782608
Cyb5a	786.425	0.0705005	0.0792894	0.889154	0.37392	0.782881
Eny2	1047.98	0.0674112	0.0758449	0.888804	0.374109	0.783107
Fundc1	1399.18	0.051367	0.0577957	0.888769	0.374127	0.783107
Zfp945	289.615	0.108092	0.121652	0.888529	0.374256	0.78317
Fam210a	1328.2	-0.0517542	0.058244	-0.888574	0.374232	0.78317
Syt15	53.9052	0.404834	0.455692	0.888394	0.374329	0.783219
R3hcc1l	274.853	-0.0904398	0.101824	-0.888199	0.374434	0.783335
Arhgef4	4174.42	0.0541377	0.0609832	0.887748	0.374676	0.783428
Rps6kc1	1223.73	-0.0542012	0.0610539	-0.88776	0.37467	0.783428
Wdr1	4118.62	-0.0564605	0.0635824	-0.88799	0.374546	0.783428
Abcc9	244.19	0.159351	0.179468	0.887904	0.374592	0.783428
Degs2	170.346	-0.103186	0.116304	-0.887213	0.374964	0.783926
Dnajb5	1658.68	-0.0483331	0.0545169	-0.886572	0.375309	0.784022
Gstk1	242.859	0.101449	0.114408	0.886736	0.375221	0.784022
Sec23ip	935.013	0.0547742	0.0617603	0.886883	0.375142	0.784022
Zic1	4843.31	-0.103856	0.117146	-0.88655	0.375321	0.784022
Wdr55	238.071	0.0851553	0.0960162	0.886885	0.375141	0.784022
Pcdhb13	110.565	0.164443	0.1855	0.886484	0.375357	0.784022
Lrp5	353.504	0.117635	0.132661	0.88673	0.375224	0.784022
Lmx1a	76.7151	0.133107	0.150252	0.885896	0.375673	0.784204
Strbp	3282.63	-0.0520582	0.0587703	-0.88579	0.375731	0.784204
Frzb	105.874	0.116804	0.131839	0.885962	0.375638	0.784204
Zfp775	260.662	-0.0813558	0.0918327	-0.885913	0.375664	0.784204
Cers4	1696.6	-0.0826566	0.0933161	-0.88577	0.375742	0.784204
Vps41	4308.6	-0.0330868	0.0373512	-0.88583	0.375709	0.784204
Gm37928	78.709	-0.20609	0.232777	-0.885353	0.375966	0.78434
Gcdh	666.562	0.0706518	0.0798048	0.885308	0.37599	0.78434
Pml	241.138	-0.111347	0.125788	-0.885193	0.376052	0.78434
Lrp11	3845.34	0.064573	0.0729483	0.885188	0.376055	0.78434
Poc5	729.22	0.0733388	0.0828209	0.885511	0.375881	0.78434
Cryl1	266.663	0.098008	0.110765	0.884826	0.37625	0.784454
Tonsl	2529.52	0.0675035	0.0762863	0.88487	0.376227	0.784454
Gm24598	59.7984	-0.156877	0.1773	-0.884811	0.376258	0.784454
Snrpb	1350.43	0.0644826	0.0729325	0.88414	0.376621	0.784979
Coro1c	2498.22	0.047494	0.053722	0.884069	0.376659	0.784979
Nelfe	484.978	0.0679592	0.0768627	0.884163	0.376608	0.784979
Mfsd6	3294.64	0.0402535	0.0455582	0.883562	0.376933	0.785345
Plekhg5	658.125	-0.0628103	0.0711175	-0.883191	0.377133	0.785345
Gm15787	27.5436	0.263702	0.298796	0.882549	0.37748	0.785345
Stag1	833.905	-0.0629259	0.0712761	-0.882848	0.377319	0.785345
Uqcr11	1246.87	0.110577	0.125161	0.883478	0.376978	0.785345
Ninj1	475.02	0.0688041	0.0779534	0.882631	0.377436	0.785345
Efr3a	2970.52	0.0565761	0.0640481	0.883338	0.377054	0.785345
Zfp54	47.1753	0.195754	0.221738	0.882815	0.377336	0.785345
Haghl	1569.3	0.0696462	0.0788774	0.882968	0.377253	0.785345
Ccdc167	124.694	-0.14434	0.163437	-0.883151	0.377155	0.785345
Gtf2h4	308.045	0.0905104	0.102488	0.883133	0.377164	0.785345
Kcne1l	278.748	-0.0989365	0.112053	-0.882944	0.377266	0.785345
Trappc2	985.217	0.0759639	0.0860658	0.882625	0.377439	0.785345
Fgfr1op	473.896	-0.0635123	0.0719809	-0.88235	0.377588	0.785466
Gatm	3732.68	-0.0734777	0.0833269	-0.8818	0.377885	0.785481
Ablim2	2366.63	-0.0460132	0.0521567	-0.88221	0.377663	0.785481
Chordc1	1984.14	-0.0762459	0.0864618	-0.881844	0.377861	0.785481
Hyou1	3966.99	-0.0578229	0.0655748	-0.881786	0.377893	0.785481
Stoml1	1581.1	0.0497225	0.0563822	0.881883	0.37784	0.785481
Mc4r	70.7013	-0.155313	0.176068	-0.882117	0.377713	0.785481
Sntn	20.7667	-0.267981	0.303982	-0.881569	0.37801	0.785621
Preb	1520.69	0.0506183	0.0574342	0.881326	0.378141	0.785687
Zfp141	208.486	0.0931116	0.105642	0.881387	0.378109	0.785687
Pou6f1	1556.25	0.0491338	0.0557572	0.88121	0.378204	0.785715
Tex9	128.424	-0.123611	0.140309	-0.880994	0.378321	0.785854
Mob1b	534.517	-0.0843926	0.0958203	-0.880738	0.37846	0.785936
Alms1-ps2	34.6782	-0.209462	0.237811	-0.880791	0.378431	0.785936
Pabpc4	914.518	0.0560186	0.0636262	0.880434	0.378624	0.78594
Tmem130	17003.5	-0.0521827	0.0592737	-0.880367	0.37866	0.78594
Hmg20a	2103.21	0.0492859	0.0559793	0.880431	0.378626	0.78594
Ccdc57	134.203	-0.127731	0.145088	-0.880369	0.378659	0.78594
Ky	122.478	0.134562	0.152877	0.880195	0.378754	0.786031
Zfp688	230.34	0.105231	0.119592	0.879912	0.378907	0.786142
Cbln2	1567.57	-0.0676611	0.0768887	-0.879987	0.378866	0.786142
Prmt8	958.299	-0.0624858	0.0710292	-0.87972	0.379011	0.786165
Vsir	604.81	-0.0631097	0.0717393	-0.879708	0.379017	0.786165
Nup160	313.339	-0.0799535	0.0909034	-0.879543	0.379107	0.786248
Ccm2l	89.9438	0.13221	0.15037	0.879232	0.379275	0.786288
Aimp2	282.986	0.0756701	0.0860465	0.879409	0.379179	0.786288
Zbtb42	29.1551	-0.227294	0.258498	-0.879287	0.379246	0.786288
Rgs5	1866.35	-0.0830265	0.0944439	-0.879109	0.379342	0.786315
Zfp618	356.28	-0.106716	0.121416	-0.878924	0.379442	0.786315
Fuca1	1079.52	0.0599852	0.068262	0.87875	0.379537	0.786315
Fadd	74.262	-0.139141	0.158293	-0.879008	0.379397	0.786315
Actr8	1173.33	0.0621729	0.070746	0.878819	0.3795	0.786315
Aldh1a2	60.913	0.200124	0.227794	0.87853	0.379656	0.786366
Nxph3	350.509	0.0803287	0.0914391	0.878494	0.379676	0.786366
Mettl2	330.644	-0.100237	0.114109	-0.878429	0.379711	0.786366
Agfg1	3114.68	-0.0770882	0.0877719	-0.878278	0.379793	0.786367
Dbf4	31.9609	-0.194214	0.221162	-0.878154	0.37986	0.786367
Lrrc45	1035.09	-0.130351	0.148434	-0.878175	0.379849	0.786367
Atp1b3	3103.81	-0.0508069	0.0578656	-0.878016	0.379935	0.786419
Sema3f	497.822	0.0808572	0.092102	0.87791	0.379993	0.786435
Pcdhgc4	832.86	-0.0887491	0.101102	-0.877816	0.380044	0.786438
Atp6v1h	3843.62	0.0519412	0.0592376	0.876828	0.38058	0.786519
Gadd45a	121.887	0.120116	0.136926	0.877231	0.380361	0.786519
Nsmce1	228.535	-0.105049	0.119799	-0.876882	0.380551	0.786519
RP23-468H22.7	87.7555	-0.140552	0.160293	-0.876839	0.380574	0.786519
Gamt	316.172	0.0810237	0.0923871	0.877002	0.380486	0.786519
Plk5	193.565	0.134983	0.153883	0.877177	0.38039	0.786519
Wfikkn2	77.2768	0.447192	0.509946	0.87694	0.380519	0.786519
Col11a2	446.869	-0.139473	0.158928	-0.877587	0.380168	0.786519
Hdac8	334.64	-0.0796088	0.0907294	-0.877431	0.380252	0.786519
Apex2	159.983	-0.100452	0.114497	-0.877337	0.380304	0.786519
Gigyf2	1683.95	-0.0481473	0.0549251	-0.876598	0.380705	0.786631
Pno1	422.313	0.0852338	0.0972383	0.876545	0.380734	0.786631
Ttll9	55.114	0.155417	0.177494	0.875618	0.381237	0.786747
Gm14306	340.147	-0.0984529	0.112388	-0.876008	0.381026	0.786747
Mdn1	1889.57	-0.103513	0.118191	-0.87581	0.381133	0.786747
Ttll3	479.261	0.0870103	0.0993353	0.875925	0.381071	0.786747
Ubap1l	350.798	-0.139831	0.159572	-0.876288	0.380873	0.786747
Prkaa1	1158.21	0.0493788	0.0563762	0.87588	0.381095	0.786747
Flrt1	673.617	-0.106448	0.121558	-0.875701	0.381192	0.786747
Gm8783	198.709	-0.0920632	0.105135	-0.875665	0.381212	0.786747
Amer1	290.358	-0.0824629	0.0941143	-0.8762	0.380922	0.786747
Wdfy3	6083.61	-0.113671	0.129949	-0.874733	0.381719	0.78733
Il34	416.721	-0.0655898	0.0749788	-0.874779	0.381694	0.78733
Gm10080	21.6487	-0.25489	0.291386	-0.874748	0.381711	0.78733
Tbc1d5	998.467	0.0598176	0.068378	0.874808	0.381678	0.78733
Prkag2	1363.63	-0.042755	0.0489183	-0.874009	0.382113	0.78804
Zfp846	535.902	0.0634544	0.0726092	0.873918	0.382163	0.78804
Gm14539	22.5847	0.282233	0.323006	0.873769	0.382244	0.788104
Irak1bp1	399.536	0.0717669	0.0821562	0.873542	0.382368	0.788161
Rab11b-ps2	189.553	-0.0863587	0.0988611	-0.873536	0.382371	0.788161
Slmap	2124.86	-0.0654494	0.0749336	-0.873431	0.382428	0.788175
2310035C23Rik	1788.1	-0.0611215	0.0700261	-0.872838	0.382751	0.788433
Cacybp	2119.67	-0.044309	0.0507833	-0.872511	0.38293	0.788433
H3f3a	1462.16	-0.0494711	0.0567201	-0.872198	0.3831	0.788433
Sh2d3c	654.041	-0.0766774	0.0879223	-0.872105	0.383151	0.788433
Dcdc5	26.9544	-0.291439	0.333845	-0.872977	0.382676	0.788433
1110034G24Rik	142.48	0.114622	0.131368	0.872526	0.382922	0.788433
Exo5	144.029	-0.103543	0.118719	-0.872168	0.383117	0.788433
Smpdl3b	42.7214	-0.189765	0.217539	-0.872327	0.38303	0.788433
Arap2	1674.22	-0.0785314	0.0900354	-0.872227	0.383084	0.788433
Gm37829	35.0642	0.213587	0.244864	0.872269	0.383062	0.788433
Arih1	2543.4	-0.0659239	0.0755514	-0.87257	0.382897	0.788433
Mrpl14	386.959	0.0826839	0.0947333	0.872807	0.382768	0.788433
Ddx56	947.47	0.055199	0.0633191	0.87176	0.383339	0.788534
Gm16677	30.4885	0.24279	0.278475	0.871854	0.383288	0.788534
Ranbp3	1941.92	0.0461808	0.0529754	0.871741	0.38335	0.788534
2024-03-09	860.075	-0.0912111	0.104651	-0.871577	0.383439	0.78858
Rab11fip3	2920.03	-0.0709521	0.0814122	-0.871517	0.383472	0.78858
Rnft1	364.865	-0.0760114	0.0872279	-0.871413	0.383529	0.788595
Gdf10	224.161	0.112609	0.129245	0.871283	0.3836	0.788638
Fah	554.784	0.0707004	0.0811735	0.870978	0.383766	0.788672
Zfp868	344.931	-0.074865	0.0859494	-0.871036	0.383735	0.788672
Aplp2	18970.3	0.0481767	0.0553026	0.871147	0.383674	0.788672
Zfp790	386.222	-0.0731174	0.0839693	-0.870764	0.383883	0.7887
Tead2	35.2697	0.234281	0.269079	0.87068	0.383929	0.7887
Apol8	169.112	0.128659	0.147754	0.870763	0.383884	0.7887
Gm9917	32.6953	0.220661	0.253519	0.870395	0.384084	0.788917
Proser3	92.2333	-0.122067	0.140264	-0.870265	0.384155	0.78896
Kmo	37.1725	0.183576	0.211081	0.869693	0.384468	0.789039
BC005624	1773.49	0.0570653	0.0656167	0.869677	0.384477	0.789039
Gm21596	355.05	0.105831	0.121686	0.869711	0.384459	0.789039
Sclt1	276.274	-0.0954967	0.109811	-0.869647	0.384493	0.789039
Htr1b	338.417	-0.076656	0.0881452	-0.869656	0.384488	0.789039
Mob3a	159.124	-0.122949	0.141329	-0.869947	0.384329	0.789039
Gm10524	363.464	-0.102373	0.117744	-0.869455	0.384598	0.789153
Msc	28.4945	0.226146	0.261105	0.866109	0.386431	0.789238
Mcm3	57.2385	0.173016	0.199496	0.867265	0.385797	0.789238
Fer1l5	247.013	-0.0825378	0.0952581	-0.866465	0.386235	0.789238
Glb1l	168.221	0.11979	0.138826	0.86288	0.388204	0.789238
Ramp1	1087.23	0.0674824	0.0777399	0.868053	0.385365	0.789238
Hes6	363.299	0.103835	0.119786	0.866837	0.386031	0.789238
Gli2	162.758	0.11372	0.130937	0.868503	0.385119	0.789238
Insig2	1334.64	0.0490965	0.0566137	0.867218	0.385822	0.789238
Nme7	227.906	-0.0974259	0.112773	-0.863914	0.387635	0.789238
Gm13394	3177.29	0.0714481	0.0827823	0.863085	0.388091	0.789238
Gm13690	121.222	0.122152	0.141569	0.862844	0.388223	0.789238
Tcp11l1	624.591	-0.122519	0.14197	-0.862992	0.388142	0.789238
Thbs1	82.9106	0.135659	0.157132	0.86334	0.38795	0.789238
Ckmt1	5711.14	0.0491468	0.0568398	0.864655	0.387228	0.789238
Adam33	30.6474	0.236091	0.273528	0.863135	0.388063	0.789238
Mavs	380.188	-0.0647392	0.0748155	-0.865318	0.386864	0.789238
Ndufaf5	687.064	0.0666967	0.0767955	0.868498	0.385122	0.789238
Itch	1765.72	-0.0574646	0.0662477	-0.86742	0.385712	0.789238
1810022K09Rik	376.605	0.0863248	0.09956	0.867063	0.385908	0.789238
Nudt6	30.6073	0.212956	0.246191	0.865001	0.387038	0.789238
Enpep	69.7162	-0.163902	0.189241	-0.866099	0.386436	0.789238
Sec24b	1489.87	-0.0634984	0.0735154	-0.863743	0.387729	0.789238
Ak5	1496.57	-0.0608747	0.0705177	-0.863254	0.387998	0.789238
Nudt2	280.551	0.0795339	0.0918758	0.865667	0.386673	0.789238
Atp6v0b	4551.75	0.0672173	0.0776953	0.865141	0.386962	0.789238
Cdc42	6325.87	0.0358381	0.0414588	0.864427	0.387353	0.789238
Fam213b	1549.78	0.0945279	0.108969	0.867476	0.385681	0.789238
9430015G10Rik	410.77	-0.0772717	0.0895361	-0.863023	0.388125	0.789238
Kctd8	333.689	0.128257	0.147941	0.866952	0.385968	0.789238
Trrap	3464.77	-0.0842506	0.0971407	-0.867305	0.385775	0.789238
Sgce	660.137	-0.065797	0.0758162	-0.867848	0.385478	0.789238
Gm42547	266.101	-0.0945926	0.109619	-0.862921	0.388181	0.789238
Mtpn	4622.08	-0.045748	0.0527341	-0.867523	0.385656	0.789238
Rps4l	691.101	0.0734091	0.0848625	0.865036	0.387019	0.789238
Cic	3761.84	-0.0882664	0.102237	-0.863354	0.387943	0.789238
Emsy	1217.76	-0.050935	0.0587194	-0.867431	0.385706	0.789238
Lyrm1	224.006	0.100483	0.116022	0.866071	0.386451	0.789238
Cdkn2aip	308.484	0.0777675	0.0900579	0.863528	0.387847	0.789238
Bcar1	1330.31	-0.059671	0.069095	-0.863607	0.387804	0.789238
Tbrg1	720.805	0.0679384	0.0786051	0.8643	0.387423	0.789238
Neo1	2977.35	-0.0578973	0.0667205	-0.86776	0.385526	0.789238
Fam96a	377.878	0.0848927	0.0982145	0.864359	0.38739	0.789238
9430037G07Rik	52.8916	-0.170336	0.196017	-0.86899	0.384853	0.789238
Gm43622	33.2469	-0.225605	0.261472	-0.862827	0.388232	0.789238
Armt1	422.489	-0.0864473	0.0999935	-0.864529	0.387297	0.789238
Aig1	1199.86	0.0471955	0.0546525	0.863555	0.387832	0.789238
Arfgef3	3428.78	-0.0870254	0.100419	-0.866624	0.386148	0.789238
Tspan15	671.547	-0.0633345	0.0731967	-0.865263	0.386894	0.789238
Zwint	29419.5	0.0485753	0.0559873	0.867613	0.385606	0.789238
Ebf1	260.239	0.124662	0.144288	0.863976	0.387601	0.789238
Naglu	279.922	0.0724609	0.0839731	0.862907	0.388189	0.789238
Zfp386	355.791	-0.0716004	0.0829538	-0.863136	0.388063	0.789238
Zmynd11	3784.16	-0.0466109	0.0537268	-0.867554	0.385639	0.789238
Gm11273	51.5114	0.187503	0.216966	0.864201	0.387477	0.789238
Tbc1d7	355.662	0.0750034	0.0867459	0.864634	0.38724	0.789238
Gm26819	69.6901	0.168184	0.193761	0.867996	0.385396	0.789238
Mast4	2303.51	0.085558	0.0988276	0.865729	0.386639	0.789238
Itih3	5578.42	-0.0888865	0.102571	-0.866588	0.386168	0.789238
Dcaf13	355.696	0.0799909	0.0925318	0.864469	0.38733	0.789238
Yars2	545.343	0.0671428	0.077664	0.864529	0.387298	0.789238
Adcy5	6793.84	-0.0863502	0.100037	-0.863179	0.388039	0.789238
Zfp760	235.539	-0.101442	0.117017	-0.866901	0.385996	0.789238
Zfp101	217.596	0.100459	0.115566	0.869282	0.384693	0.789238
Grpel2	415.024	-0.0671974	0.0776297	-0.865614	0.386702	0.789238
Sh3tc2	125.366	-0.133601	0.154511	-0.864673	0.387218	0.789238
A330040F15Rik	114.818	0.13477	0.156056	0.863601	0.387807	0.789238
Atad1	2522.39	0.043454	0.0499994	0.86909	0.384798	0.789238
Fgfbp3	135.199	0.145728	0.16787	0.868101	0.385339	0.789238
Twnk	298.941	0.0799683	0.0923278	0.866135	0.386416	0.789238
Gm14680	132.719	0.102046	0.118079	0.864213	0.387471	0.789238
Prrg3	1290.07	-0.0535409	0.0618526	-0.865621	0.386698	0.789238
Pnck	3657.46	-0.0802921	0.0930051	-0.863308	0.387968	0.789238
Prrc1	495.057	-0.0635968	0.0737197	-0.862684	0.388311	0.789296
Exosc7	340.968	0.0813522	0.0943328	0.862396	0.388469	0.789517
Nipsnap3b	273.327	0.0977968	0.113474	0.86184	0.388776	0.78996
Ccdc82	937.216	-0.0769847	0.0893282	-0.861819	0.388787	0.78996
Plcb3	500.747	-0.0653185	0.0758015	-0.861704	0.38885	0.789986
Pex2	666.947	0.0690061	0.0801514	0.860947	0.389267	0.790186
Gtf2h3	302.539	0.0706595	0.0820846	0.860813	0.389341	0.790186
Rassf10	35.4677	-0.197397	0.229334	-0.860741	0.389381	0.790186
Zpr1	769.192	0.066057	0.0767242	0.860967	0.389256	0.790186
RP23-132J19.1	32.0902	0.246369	0.286269	0.860619	0.389448	0.790186
Smarce1	1132.7	0.0525904	0.061101	0.860713	0.389396	0.790186
Gm2991	20.876	0.304685	0.354008	0.860674	0.389418	0.790186
Gm6277	59.5437	0.152058	0.176605	0.861007	0.389234	0.790186
Snx2	1505.33	0.0593075	0.0688873	0.860935	0.389274	0.790186
Btaf1	690.085	-0.117318	0.136317	-0.860626	0.389444	0.790186
Myh11	156.272	0.190389	0.221277	0.86041	0.389563	0.790318
Aplp1	33618	0.0516662	0.0600669	0.860144	0.38971	0.790514
Dusp23	77.822	0.14251	0.165961	0.858698	0.390507	0.790518
Pkp4	7166.33	-0.0473118	0.0550766	-0.859017	0.390331	0.790518
Rngtt	723.425	-0.0700201	0.0814352	-0.859825	0.389885	0.790518
Rgs3	2422.34	0.0793698	0.0924172	0.858821	0.390439	0.790518
Gm12671	2128.7	0.0751939	0.0874741	0.859613	0.390002	0.790518
Myom3	24.6293	-0.329723	0.383496	-0.859783	0.389909	0.790518
Slc30a3	291.295	0.104106	0.121063	0.85993	0.389828	0.790518
Qprt	21.1961	0.240407	0.279627	0.859742	0.389931	0.790518
BC030500	232.973	0.0945661	0.110096	0.858942	0.390372	0.790518
Ccsap	419.313	0.0745062	0.0867507	0.858855	0.390421	0.790518
Cmtm7	67.6365	-0.194755	0.22672	-0.859008	0.390336	0.790518
Mbd3	2671.7	0.0560338	0.0652148	0.859219	0.39022	0.790518
Dhrs11	179.28	-0.102308	0.119077	-0.859174	0.390244	0.790518
Sh2d4b	36.2678	-0.206577	0.240572	-0.858691	0.390511	0.790518
Dexi	1346.76	0.0964608	0.112246	0.859366	0.390139	0.790518
Cd320	319.393	-0.0868164	0.101093	-0.858778	0.390463	0.790518
Gm14176	342.208	0.083687	0.0975476	0.857909	0.390942	0.790746
Bcas2	1427.86	0.0740137	0.0863136	0.857497	0.39117	0.790746
Lrig2	1055.28	-0.0618363	0.0721345	-0.857237	0.391314	0.790746
Mov10	183.433	-0.103019	0.120045	-0.858172	0.390798	0.790746
9230114K14Rik	40.189	-0.203903	0.237614	-0.858124	0.390824	0.790746
Flt1	1641.43	-0.104141	0.121413	-0.857744	0.391034	0.790746
BC021891	84.0413	-0.136838	0.159428	-0.858303	0.390725	0.790746
Lactb	284.498	-0.0828421	0.0966265	-0.857343	0.391255	0.790746
Susd2	825.963	-0.0733692	0.0855899	-0.857219	0.391324	0.790746
Tmem63c	811.106	-0.0568471	0.066289	-0.857564	0.391133	0.790746
Gm8206	41.8271	0.203393	0.237163	0.857609	0.391108	0.790746
Tmem74	105.682	-0.120476	0.140368	-0.85829	0.390733	0.790746
Dnase1	172.062	-0.105434	0.122989	-0.857257	0.391303	0.790746
Dsg1c	54.8556	0.169436	0.197561	0.857636	0.391094	0.790746
C8g	56.6067	-0.226413	0.264205	-0.856958	0.391468	0.790889
Grin2d	1568.88	-0.0833039	0.0972143	-0.85691	0.391495	0.790889
Gpn2	199.936	0.10038	0.117171	0.856692	0.391615	0.790908
Ncf1	125.612	0.118098	0.13788	0.856532	0.391704	0.790908
Rnf215	754.411	0.0655823	0.0765578	0.856638	0.391645	0.790908
Prr3	656.305	-0.0636907	0.074357	-0.856554	0.391692	0.790908
Etfdh	655.086	0.0575917	0.0672691	0.856138	0.391921	0.790978
RP23-203P12.5	33.8393	-0.203622	0.237808	-0.856245	0.391863	0.790978
Adora2a	71.5207	-0.521227	0.608834	-0.856107	0.391939	0.790978
A730017C20Rik	2966.82	-0.0622791	0.0727328	-0.856273	0.391847	0.790978
Hnrnpa3	7437.44	0.0558119	0.06527	0.855093	0.3925	0.791465
Slc6a5	20.8594	0.258105	0.301777	0.855284	0.392394	0.791465
Stim1	2628.83	0.0423181	0.0494651	0.855514	0.392267	0.791465
B230206H07Rik	47.2345	-0.205564	0.240415	-0.855038	0.39253	0.791465
Cd63	1456.78	-0.0961747	0.112471	-0.85511	0.39249	0.791465
Gal3st1	490.863	-0.0901608	0.105433	-0.855145	0.392471	0.791465
Cwf19l1	327.301	-0.0826208	0.0965889	-0.855386	0.392337	0.791465
Zscan18	727.242	-0.0722485	0.0845119	-0.854891	0.392611	0.791527
Tnfaip1	1146.73	-0.0516205	0.0603994	-0.854652	0.392744	0.791694
Lair1	176.721	-0.0936419	0.109621	-0.854232	0.392977	0.791763
Amph	4888.56	-0.0451155	0.0528114	-0.854276	0.392952	0.791763
Gm6311	101.939	-0.146019	0.170937	-0.854228	0.392978	0.791763
Fam120b	2219.78	-0.0443634	0.0519277	-0.85433	0.392922	0.791763
Cep135	269.689	-0.0953396	0.111699	-0.853542	0.393359	0.791924
Lrrc4	996.612	0.0488469	0.0572283	0.853545	0.393357	0.791924
Col6a4	34.3335	-0.281984	0.330271	-0.853795	0.393219	0.791924
Gm21781	225.051	-0.100341	0.117554	-0.853576	0.39334	0.791924
Klhl29	1517.53	-0.0782787	0.0916684	-0.853933	0.393142	0.791924
Iigp1	29.0666	-0.235477	0.275852	-0.853636	0.393307	0.791924
Acbd6	1337.27	0.0531699	0.0623197	0.85318	0.39356	0.792127
2210418O10Rik	265.117	0.0874217	0.102457	0.853255	0.393518	0.792127
Utp23	184.705	0.0915083	0.10729	0.852905	0.393712	0.792333
C2cd2l	3209.57	-0.0733376	0.0860072	-0.852691	0.393831	0.79237
Dynlt3	2584.55	0.0450899	0.0528771	0.85273	0.393809	0.79237
Prpf18	1138.06	-0.055829	0.0655244	-0.852034	0.394195	0.792647
Nupr1	46.6502	0.195738	0.229647	0.852341	0.394025	0.792647
Slc25a36	1839.94	-0.056892	0.0667966	-0.85172	0.394369	0.792647
Rps19-ps6	46.3164	0.173284	0.203406	0.851916	0.394261	0.792647
Zfp395	526.273	-0.0727238	0.0853545	-0.85202	0.394203	0.792647
Gm10036	44.6916	0.20867	0.244985	0.851767	0.394344	0.792647
Gpr151	281.609	0.448141	0.526111	0.851799	0.394326	0.792647
Dtwd2	66.7183	0.165628	0.194354	0.852201	0.394103	0.792647
Kri1	236.803	-0.132828	0.156032	-0.851292	0.394607	0.792822
RP23-129C12.8	204.168	0.109173	0.128264	0.851159	0.394681	0.792822
Proca1	117.494	-0.138063	0.162215	-0.851113	0.394707	0.792822
Flot1	2829.02	-0.0687026	0.0807013	-0.851319	0.394592	0.792822
B630019K06Rik	3234.97	0.0611795	0.0718787	0.851149	0.394687	0.792822
Gm42829	180.057	0.105099	0.12356	0.850592	0.394996	0.793201
Ubl7	1345.11	0.076867	0.0903611	0.850664	0.394956	0.793201
Spats2l	879.675	-0.0567314	0.0667114	-0.8504	0.395103	0.793315
Lix1	519.102	-0.0662292	0.0778995	-0.850188	0.395221	0.793451
Lrp4	670.704	-0.102604	0.12071	-0.850005	0.395322	0.79354
Gm14288	540.011	-0.079866	0.093968	-0.849928	0.395365	0.79354
Gm27003	23.3121	0.25052	0.294953	0.849355	0.395684	0.793541
Gm14066	74.1781	0.136283	0.160483	0.849205	0.395767	0.793541
Flrt3	511.978	-0.0683908	0.0805251	-0.84931	0.395709	0.793541
Cenpt	296.69	0.0961239	0.113182	0.849288	0.395721	0.793541
Ntn4	287.844	0.0965095	0.113584	0.849679	0.395504	0.793541
Gm5977	22.1111	-0.275504	0.324387	-0.849308	0.39571	0.793541
Nkd2	198.519	0.0826914	0.0973036	0.849828	0.395421	0.793541
Zcchc12	7474.32	-0.0736092	0.0866569	-0.849432	0.395641	0.793541
Rxfp1	158.176	-0.0999288	0.117777	-0.84846	0.396182	0.794101
Vps37d	678.598	0.066895	0.0788468	0.848419	0.396205	0.794101
Rps27l	222.051	0.0960641	0.113237	0.848342	0.396247	0.794101
Sap18	1961.5	0.0496537	0.0585138	0.848581	0.396115	0.794101
Ino80	658.207	-0.0732859	0.0864132	-0.848087	0.39639	0.794185
Prrxl1	23.6039	0.21685	0.255684	0.848119	0.396372	0.794185
Siah3	103.436	0.149134	0.175879	0.847936	0.396473	0.794252
Spryd7	1725.35	0.0396244	0.0467427	0.847714	0.396597	0.7944
Rps27	2220.42	0.10825	0.127782	0.847146	0.396914	0.794455
Ncmap	46.8157	-0.167289	0.197478	-0.847124	0.396926	0.794455
Tuba8	136.869	0.117656	0.138872	0.84723	0.396867	0.794455
Gm15663	217.989	0.0829612	0.097919	0.847243	0.396859	0.794455
Cst6	64.4781	0.177159	0.20905	0.847449	0.396745	0.794455
Ifit3b	186.989	-0.118025	0.13927	-0.847459	0.396739	0.794455
Abat	15666.5	0.0542421	0.0640427	0.846969	0.397013	0.794528
Os9	4489.84	0.0459827	0.0543039	0.846765	0.397126	0.794529
1700010I14Rik	48.7015	-0.164419	0.194179	-0.846739	0.397141	0.794529
Eif2s3x	3520.61	0.0345838	0.0408455	0.846697	0.397164	0.794529
Adnp	234.509	-0.30696	0.362584	-0.84659	0.397224	0.794535
Chrna3	221.79	0.351154	0.414825	0.846511	0.397268	0.794535
Efna3	734.635	-0.0683894	0.0808308	-0.846081	0.397508	0.79462
Ddhd2	1637.7	0.0462777	0.0546915	0.846158	0.397465	0.79462
Uqcc2	1174.43	0.0852942	0.100812	0.846075	0.397511	0.79462
Zfp563	154.142	0.109527	0.129412	0.846339	0.397364	0.79462
Rapgef1	2791.59	-0.0677462	0.0801185	-0.845575	0.39779	0.795002
Naaa	596.241	0.0623149	0.0737278	0.845202	0.397998	0.795002
Grid2	666.024	-0.0546718	0.0646708	-0.845387	0.397895	0.795002
Bbc3	130.008	-0.101843	0.120497	-0.845192	0.398004	0.795002
Eml2	7190.07	0.0539222	0.0637864	0.845355	0.397912	0.795002
Zkscan2	590.869	-0.112762	0.133366	-0.845508	0.397827	0.795002
Sdcbp2	25.7884	0.247403	0.292769	0.845043	0.398087	0.795068
Hsd17b7	582.897	-0.0689468	0.0816136	-0.844796	0.398225	0.795243
Fam46a	395.902	-0.0794278	0.0940657	-0.844387	0.398453	0.795499
Mars	1256.71	0.0590687	0.0699517	0.844421	0.398434	0.795499
H3f3c	57.2487	0.166175	0.196956	0.843719	0.398827	0.795553
Hacd3	4990.59	0.0380531	0.0450877	0.84398	0.398681	0.795553
Smarcc1	1541.94	-0.0547034	0.0648037	-0.844141	0.398591	0.795553
Ap3d1	5253.59	-0.0527995	0.0625689	-0.843862	0.398746	0.795553
Hspd1-ps3	38.2863	-0.191306	0.226697	-0.843882	0.398735	0.795553
Nnt	482.324	0.186365	0.220888	0.843708	0.398833	0.795553
Dnd1	39.4344	-0.173874	0.205992	-0.844081	0.398624	0.795553
Tbl2	699.267	-0.0560682	0.0664887	-0.843273	0.399076	0.795937
Ccdc174	543.966	0.067771	0.0804446	0.842456	0.399533	0.796046
Six6	84.3176	-0.137458	0.163146	-0.842545	0.399483	0.796046
Gm10340	22.6619	-0.259506	0.307901	-0.842823	0.399327	0.796046
Pkmyt1	120.6	0.113747	0.134967	0.842771	0.399357	0.796046
Pacsin1	9923.96	0.0575811	0.0683172	0.842849	0.399313	0.796046
2700046G09Rik	60.5787	0.151209	0.179455	0.842599	0.399453	0.796046
Entpd7	197.369	0.0876698	0.104036	0.842688	0.399403	0.796046
Psmd10	353.823	0.0677173	0.0803224	0.843069	0.39919	0.796046
Hdac5	6286.62	-0.0614509	0.0729516	-0.842351	0.399592	0.796063
Gm14440	540.527	-0.0834754	0.0991138	-0.842218	0.399666	0.796073
Lias	779.518	0.0737	0.0875185	0.842108	0.399727	0.796073
Atxn7l3b	3683.57	0.0355254	0.0421881	0.842072	0.399748	0.796073
Cdk6	67.5632	-0.153433	0.182236	-0.84195	0.399816	0.796109
Kcnq5	530.547	-0.0711473	0.0845562	-0.841421	0.400112	0.796165
Gm29374	23.8137	-0.291512	0.346477	-0.84136	0.400146	0.796165
Mettl18	87.6885	0.124738	0.14819	0.841748	0.399929	0.796165
Cadm3	9461.39	-0.0405756	0.0482224	-0.841426	0.400109	0.796165
Rab3gap2	1913.56	-0.0595664	0.0707695	-0.841696	0.399958	0.796165
Mrs2	753.477	-0.0846921	0.100639	-0.841542	0.400045	0.796165
Uri1	1137.43	0.066075	0.0785449	0.841238	0.400215	0.796201
Gm561	223.599	0.118771	0.141385	0.840051	0.40088	0.796628
5031434O11Rik	172.234	0.0900996	0.107298	0.839718	0.401067	0.796628
Gm17167	91.5834	0.461987	0.550386	0.839386	0.401253	0.796628
Tdrd7	1176.27	-0.0684285	0.0814813	-0.839806	0.401017	0.796628
Rassf6	56.2062	0.189294	0.225424	0.839724	0.401063	0.796628
Wdr54	382.239	0.0788527	0.09391	0.839663	0.401098	0.796628
Cox6b2	51.9008	0.201807	0.240227	0.840068	0.40087	0.796628
Hdgfrp3	2763.44	-0.0496373	0.0591224	-0.839568	0.401151	0.796628
Srcap	154.826	-0.129996	0.154753	-0.840025	0.400895	0.796628
Slc7a6os	531.873	0.0792344	0.0942739	0.840471	0.400645	0.796628
Ctu2	399.083	0.0754926	0.0897982	0.840691	0.400521	0.796628
Hebp2	174.75	0.0932286	0.111075	0.839328	0.401285	0.796628
Myo1a	21.3576	-0.236185	0.281352	-0.839465	0.401209	0.796628
Mapk8ip2	10236.6	0.0454144	0.0540278	0.840575	0.400586	0.796628
Amigo2	1568.34	0.0681257	0.0811046	0.839973	0.400924	0.796628
Pcdhb7	161.845	-0.100615	0.119833	-0.839628	0.401117	0.796628
C330007P06Rik	1166.92	0.061265	0.072953	0.839786	0.401028	0.796628
Chchd3	1024.66	0.0581494	0.0693127	0.838943	0.401501	0.796768
Tmem147	1511.91	0.062693	0.0747311	0.838915	0.401517	0.796768
Mcm5	70.296	0.151478	0.18058	0.838845	0.401556	0.796768
Adat3	97.452	-0.122383	0.145926	-0.838663	0.401658	0.796768
Ugp2	1629.75	-0.055584	0.0662729	-0.838713	0.40163	0.796768
C030005K06Rik	43.7311	-0.218152	0.260108	-0.838697	0.401639	0.796768
Vezt	1697.03	-0.0578772	0.0690203	-0.838554	0.40172	0.79679
2610035F20Rik	188.629	-0.128126	0.152811	-0.838457	0.401774	0.796799
Elovl5	2290.24	0.052847	0.0630495	0.838183	0.401928	0.797004
Heatr5a	471.776	-0.093039	0.111015	-0.838078	0.401987	0.797021
Gm43737	209.96	-0.103447	0.12348	-0.83776	0.402166	0.79708
Lck	43.3279	-0.167795	0.200291	-0.837755	0.402168	0.79708
Gm7666	35.4634	0.222549	0.265629	0.837817	0.402133	0.79708
Uvrag	751.607	0.051407	0.061387	0.837424	0.402354	0.797081
Katnb1	1022.87	-0.0525305	0.0627388	-0.837289	0.40243	0.797081
Wdr59	805.634	-0.0524017	0.0625718	-0.837466	0.402331	0.797081
Gnb5	2408.55	0.0498415	0.0595209	0.837377	0.40238	0.797081
Dleu2	84.7372	-0.132586	0.158366	-0.837216	0.402471	0.797081
4930451G09Rik	89.0591	0.138017	0.164812	0.837423	0.402355	0.797081
Orc6	352.779	0.0833152	0.099544	0.836969	0.40261	0.797157
Drd2	595.724	0.118277	0.141304	0.837035	0.402573	0.797157
RP24-263E2.3	323.276	-0.10666	0.127463	-0.836798	0.402706	0.797248
Rad17	319.402	0.0819814	0.0980259	0.836323	0.402973	0.797676
Syne4	70.3582	-0.189377	0.226574	-0.835828	0.403252	0.798028
Wdr81	767.093	-0.0606728	0.0725894	-0.835835	0.403248	0.798028
Gm4518	28.3453	0.213793	0.255892	0.835482	0.403446	0.798313
Slc39a1	882.931	0.0608299	0.0728286	0.835246	0.403579	0.798334
Sema4b	474.561	0.0649617	0.0777943	0.835045	0.403692	0.798334
Fam196a	335.794	-0.0681072	0.081531	-0.835353	0.403519	0.798334
9230110C19Rik	205.309	-0.0824259	0.0987331	-0.834836	0.40381	0.798334
Sp7	36.1835	-0.230134	0.275612	-0.834994	0.403721	0.798334
Rsph3a	686.374	0.0552334	0.0661559	0.834898	0.403775	0.798334
Armcx5	460.149	0.0907932	0.108711	0.835181	0.403616	0.798334
Car14	359.837	0.0951447	0.114052	0.83422	0.404157	0.798721
Gm26648	29.8379	0.212538	0.254762	0.834263	0.404133	0.798721
Osbpl8	1790.21	-0.0826929	0.0991259	-0.834221	0.404156	0.798721
2024-03-07	1206.64	-0.0627946	0.0752861	-0.83408	0.404236	0.798776
Palld	236.57	-0.094566	0.113414	-0.833809	0.404389	0.798978
Lsm5	85.3308	0.156006	0.18714	0.833633	0.404488	0.799074
Rbm17	1031.57	0.0753669	0.0906572	0.831339	0.405782	0.799082
Lamc3	169.816	0.28981	0.348082	0.832591	0.405075	0.799082
Aqr	1193.05	-0.0713895	0.0859474	-0.830618	0.406189	0.799082
Spred1	3755.5	-0.0726621	0.0872959	-0.832365	0.405203	0.799082
Tmem144	341.075	-0.0725829	0.0873934	-0.83053	0.406239	0.799082
Tchh	266.499	0.0727838	0.0875994	0.830872	0.406046	0.799082
Mrps21	572.969	0.0903393	0.108627	0.831645	0.405609	0.799082
AU022252	785.643	-0.053474	0.0642103	-0.832794	0.404961	0.799082
Rnft2	2383.91	0.048945	0.0588031	0.832353	0.405209	0.799082
Tmem248	1577.78	0.0420871	0.0505559	0.832486	0.405135	0.799082
Fam20c	2727.32	0.0893459	0.10729	0.832753	0.404984	0.799082
Rbak	218.424	0.0903732	0.108689	0.831481	0.405702	0.799082
Pdzrn3	105.804	-0.10466	0.126049	-0.830315	0.406361	0.799082
Bloc1s3	419.161	-0.0930689	0.112078	-0.830394	0.406316	0.799082
Eed	300.299	-0.0828986	0.0998394	-0.83032	0.406358	0.799082
Tnks	3559.03	-0.0610037	0.0732566	-0.832741	0.404991	0.799082
Ntm	4471.52	0.0421899	0.0507348	0.831576	0.405649	0.799082
Armc2	149.72	-0.102254	0.122715	-0.833264	0.404696	0.799082
Gm3055	116.784	-0.105685	0.126841	-0.833207	0.404728	0.799082
Pan2	399.601	-0.0900633	0.108466	-0.830337	0.406348	0.799082
Gabra1	8882.28	0.0560071	0.0673856	0.831144	0.405892	0.799082
Slc22a4	387.171	0.0708742	0.0850876	0.832955	0.40487	0.799082
Ptgr2	1241.79	0.0441694	0.0531428	0.831145	0.405892	0.799082
BC022687	244.101	0.0831694	0.100143	0.83051	0.40625	0.799082
Nqo2	259.395	0.087055	0.104602	0.832248	0.405269	0.799082
Fam120a	2931.76	-0.0593358	0.071402	-0.83101	0.405968	0.799082
Ssbp2	954.647	0.046801	0.0561678	0.833235	0.404712	0.799082
Pycrl	588.34	-0.0596293	0.0716824	-0.831855	0.405491	0.799082
Adamts20	300.513	0.0819661	0.0986099	0.831215	0.405852	0.799082
Nfya	449.679	-0.0607993	0.0731303	-0.831383	0.405757	0.799082
Gm20219	22.2348	-0.290243	0.349448	-0.830576	0.406213	0.799082
Fbxo11	2611.82	-0.0598141	0.0718859	-0.832069	0.40537	0.799082
Pcdhgc5	360.99	-0.0930872	0.111981	-0.831277	0.405817	0.799082
Rtn3	29387.3	0.0384464	0.0462812	0.830713	0.406136	0.799082
Gpc4	182.048	-0.107422	0.128975	-0.832893	0.404905	0.799082
Zic3	300.356	-0.0918903	0.110532	-0.831342	0.40578	0.799082
Egfl6	111.115	0.138072	0.165829	0.832615	0.405062	0.799082
Lhfpl2	585.522	0.067677	0.0815311	0.830076	0.406496	0.799149
Wdr7	4607.88	-0.0792751	0.0954991	-0.830114	0.406474	0.799149
Gpr55	25.4784	-0.245027	0.295366	-0.829568	0.406783	0.799512
Soat1	952.312	-0.0659047	0.0795204	-0.828778	0.40723	0.799512
Klhdc9	99.6356	-0.124034	0.149602	-0.829089	0.407054	0.799512
Aven	243.36	0.105459	0.127213	0.828999	0.407105	0.799512
Ryr3	1265.46	-0.0949673	0.11467	-0.828183	0.407567	0.799512
Dnajc5	10567.4	0.0442579	0.0534655	0.827785	0.407792	0.799512
Uckl1os	47.8123	-0.173291	0.209329	-0.827841	0.407761	0.799512
Olfm3	1663.68	-0.0648939	0.0782189	-0.829644	0.40674	0.799512
Gm13306	156.505	0.155049	0.187259	0.82799	0.407676	0.799512
Serpine1	48.9676	0.170542	0.205886	0.82833	0.407484	0.799512
Nipa1	1222.52	-0.0613502	0.0740385	-0.828625	0.407316	0.799512
Knop1	587.173	-0.0529768	0.0639955	-0.827821	0.407772	0.799512
Zfp768	369.118	-0.070256	0.0848012	-0.828479	0.407399	0.799512
Zfp930	268.793	-0.0764507	0.0922137	-0.82906	0.407071	0.799512
1700040L02Rik	42.9648	-0.169336	0.20445	-0.828249	0.40753	0.799512
Thoc5	737.032	0.062441	0.0753395	0.828794	0.407221	0.799512
Yae1d1	537.345	0.0667495	0.080595	0.828209	0.407552	0.799512
Fastkd3	245.45	0.0845958	0.102063	0.828858	0.407185	0.799512
Gm10257	80.7345	-0.125616	0.151572	-0.828758	0.407242	0.799512
Pkdcc	263.758	-0.084287	0.101688	-0.828879	0.407173	0.799512
Lipa	723.485	0.0687352	0.0829702	0.828432	0.407426	0.799512
Grk5	401.704	-0.0891786	0.10771	-0.827952	0.407698	0.799512
Ift52	766.84	0.060675	0.0733916	0.82673	0.40839	0.799544
Col9a3	383.627	-0.131332	0.158754	-0.827273	0.408083	0.799544
Gm15535	28.8149	-0.309822	0.374474	-0.827352	0.408037	0.799544
Map7d1	7504.14	-0.0541889	0.065545	-0.826744	0.408382	0.799544
Ociad1	6672.09	0.037724	0.0456329	0.826686	0.408415	0.799544
Gns	3282.22	0.0544661	0.0658395	0.827255	0.408092	0.799544
Gm12174	22.6859	0.245364	0.296731	0.826889	0.4083	0.799544
Hist3h2ba	332.882	-0.094086	0.113771	-0.826976	0.408251	0.799544
Osbpl7	607.771	0.068202	0.0824649	0.827042	0.408213	0.799544
Bicd2	2147.14	-0.0517922	0.0626238	-0.827038	0.408216	0.799544
Pde1b	4755.4	-0.0574401	0.0694113	-0.827534	0.407935	0.799544
Tab3	540.991	0.0598776	0.0723632	0.827458	0.407977	0.799544
Tmem231	421.134	-0.0683699	0.082738	-0.826343	0.40861	0.799826
Nrd1	2835.89	-0.0475473	0.057548	-0.82622	0.408679	0.799862
Sp3	973.566	-0.0519826	0.0630351	-0.824662	0.409564	0.800108
Apitd1	58.6903	0.168967	0.204702	0.825427	0.409129	0.800108
Aasdh	294.32	-0.0837417	0.101519	-0.824884	0.409437	0.800108
Rnf10	5448.04	0.0540907	0.0655752	0.824865	0.409448	0.800108
Fbxo41	2542.33	-0.0744416	0.0902198	-0.825114	0.409307	0.800108
Dennd5a	8560.43	-0.0508843	0.0616227	-0.825739	0.408952	0.800108
Gm38057	20.66	-0.258797	0.3137	-0.824982	0.409382	0.800108
Dus1l	611.407	-0.0680746	0.0824803	-0.825344	0.409176	0.800108
Ccdc71l	487.592	0.101131	0.122527	0.825379	0.409157	0.800108
Ice1	2787.43	-0.055473	0.0671683	-0.82588	0.408872	0.800108
Atxn7	544.062	-0.0669312	0.0811331	-0.824955	0.409397	0.800108
Spsb3	306.112	0.0782737	0.0948993	0.824808	0.409481	0.800108
Slc25a46	2174.97	0.0416113	0.0504026	0.825578	0.409044	0.800108
Gm7173	64.9903	-0.167361	0.202934	-0.824707	0.409538	0.800108
Pabpc1l2b-ps	1504.39	-0.091358	0.110707	-0.825221	0.409246	0.800108
Atrn	4885.95	-0.0646433	0.0784076	-0.824452	0.409683	0.800144
2310022A10Rik	657.799	0.0588701	0.0714032	0.824475	0.40967	0.800144
Cat	1260.18	-0.0501108	0.0608144	-0.823995	0.409942	0.800189
Gm12462	21.189	0.235732	0.286189	0.823694	0.410113	0.800189
Kctd21	497.674	0.0926522	0.112492	0.82363	0.41015	0.800189
Kcnj5	332.314	-0.0795122	0.0965457	-0.82357	0.410184	0.800189
Gm9312	25.7533	0.289839	0.351932	0.823564	0.410187	0.800189
Aaed1	136.193	-0.119104	0.144503	-0.824229	0.409809	0.800189
Ppp1r1a	659.557	0.0636964	0.0773196	0.823807	0.410049	0.800189
Tmem8	516.527	0.0610366	0.0741063	0.823636	0.410146	0.800189
Elp2	2306.22	-0.0575683	0.0698528	-0.824138	0.409861	0.800189
Diaph1	1094.85	-0.0581568	0.0706198	-0.82352	0.410212	0.800189
5930412G12Rik	154.717	-0.130527	0.15856	-0.823205	0.410392	0.800342
Ddt	223.997	0.0982162	0.119305	0.823236	0.410374	0.800342
Nemp1	109.145	-0.132596	0.161115	-0.822991	0.410513	0.80048
Plppr2	2814.52	-0.0681291	0.0828136	-0.82268	0.41069	0.800657
Dnajc18	2865.16	0.0372801	0.0453169	0.822654	0.410705	0.800657
Topors	542.969	0.0635039	0.0772145	0.822434	0.41083	0.800767
Gm13303	21.0097	-0.259659	0.315743	-0.822377	0.410863	0.800767
1700034H15Rik	51.6024	-0.151179	0.183989	-0.821674	0.411263	0.800846
Hsd11b1	416.434	0.117965	0.143608	0.821436	0.411398	0.800846
Brd3	1807.91	-0.0494489	0.0602783	-0.820343	0.412021	0.800846
Tor2a	411.859	-0.0633021	0.0772315	-0.819641	0.412421	0.800846
Rbm45	502.922	0.0613191	0.0748547	0.819175	0.412686	0.800846
Pex16	510.769	0.0757739	0.0923219	0.820757	0.411784	0.800846
Snta1	1161.87	-0.0613618	0.0747325	-0.821086	0.411597	0.800846
Edem2	504.596	0.0553046	0.0673024	0.821733	0.411229	0.800846
Plrg1	843.601	0.0609084	0.0742435	0.820387	0.411995	0.800846
Ptgfr	27.9503	-0.264275	0.321775	-0.821302	0.411474	0.800846
Gm37090	170.988	-0.133909	0.163335	-0.819839	0.412308	0.800846
Bloc1s4	378.08	0.067334	0.0821249	0.819897	0.412275	0.800846
Edem1	583.053	-0.0553392	0.0673685	-0.82144	0.411396	0.800846
Zfp59	154.385	0.0953772	0.116038	0.82195	0.411105	0.800846
Rinl	73.7756	0.132797	0.162014	0.819662	0.412409	0.800846
Prcp	190.205	0.0849599	0.10372	0.819127	0.412714	0.800846
Apbb1	9509.1	0.0434406	0.0529877	0.819825	0.412316	0.800846
Copb1	1558.58	-0.0490043	0.0596127	-0.822045	0.411051	0.800846
Slc35e1	2134.02	0.0792178	0.0963941	0.821812	0.411184	0.800846
Rad23a	1297.08	0.0532062	0.0648114	0.820939	0.411681	0.800846
Csnk2a2	1325.38	0.0463979	0.0565396	0.820627	0.411859	0.800846
RP23-228B2.3	20.3637	0.253022	0.308222	0.820908	0.411699	0.800846
Cdk4	860.547	-0.0631979	0.0769585	-0.821194	0.411536	0.800846
BC030867	23.3295	-0.262828	0.320322	-0.820511	0.411925	0.800846
1700030C10Rik	27.4359	0.271107	0.33096	0.819151	0.4127	0.800846
Iah1	228.903	0.097163	0.118198	0.822037	0.411056	0.800846
Actn2	110.675	-0.129962	0.158622	-0.819323	0.412602	0.800846
Clybl	395.11	0.0754868	0.0920407	0.820146	0.412133	0.800846
Gpaa1	1027.89	0.0572693	0.069913	0.819151	0.4127	0.800846
Prr5	404.791	0.0853226	0.104144	0.819279	0.412628	0.800846
Abcf3	2055.58	0.0599411	0.0730459	0.820594	0.411877	0.800846
Decr2	785.185	0.0467476	0.0569397	0.821002	0.411645	0.800846
Wiz	1073.89	-0.0730521	0.0891563	-0.819372	0.412574	0.800846
Abhd16a	1801.9	0.0593448	0.0724507	0.819106	0.412726	0.800846
Enpp5	6524.64	0.0323815	0.0394614	0.820588	0.411881	0.800846
Htatsf1	1424.55	0.0587863	0.0715359	0.821773	0.411206	0.800846
Tmem261	391.093	0.0664881	0.0812638	0.818175	0.413257	0.801189
Arhgap17	303.27	-0.0796564	0.0973443	-0.818296	0.413188	0.801189
Amigo3	55.2097	-0.15372	0.187856	-0.818287	0.413193	0.801189
Zfp58	68.2722	0.126274	0.154305	0.818342	0.413162	0.801189
Gm9780	180.928	-0.262772	0.320998	-0.818608	0.41301	0.801189
Smarcd1	2126.79	0.0496074	0.0606006	0.818596	0.413017	0.801189
Pdzph1	65.0451	-0.158753	0.194032	-0.818181	0.413254	0.801189
Rnf38	1130.33	-0.0576789	0.0705295	-0.817798	0.413473	0.801255
2900052N01Rik	925.743	0.0815402	0.0997076	0.817793	0.413475	0.801255
Kpna1	3080.97	-0.0475757	0.058178	-0.817761	0.413494	0.801255
Dcaf12l1	1987.57	-0.0504994	0.0617517	-0.817782	0.413482	0.801255
Rnmtl1	308.738	0.0835124	0.102167	0.81741	0.413694	0.801431
Rims2	1960.15	-0.0623803	0.0763095	-0.817465	0.413663	0.801431
Gng13	133.327	0.115839	0.141728	0.817336	0.413737	0.801431
Cacnb2	1725	0.0641959	0.0785543	0.817217	0.413805	0.801465
Sipa1l2	2177.97	0.0710681	0.0869918	0.816952	0.413956	0.801524
Nufip2	1048.22	-0.0677182	0.0828969	-0.816897	0.413987	0.801524
Six3	837.341	-0.104123	0.127439	-0.817044	0.413903	0.801524
Napepld	842.953	-0.073287	0.0897618	-0.816461	0.414236	0.801582
Fam81a	1553.51	-0.057682	0.0706617	-0.816313	0.414321	0.801582
Unc79	1235.7	-0.0745038	0.0912636	-0.816358	0.414295	0.801582
Camk2g	6100.4	0.0371644	0.0455263	0.816329	0.414312	0.801582
Ppp6r3	1761.68	-0.0409889	0.0501983	-0.816539	0.414192	0.801582
Smc1a	1915.94	-0.0545516	0.0668118	-0.816497	0.414216	0.801582
Cr1l	514.184	-0.0664856	0.0815223	-0.815551	0.414757	0.80164
Tmem74b	157.93	-0.0991512	0.121499	-0.816069	0.414461	0.80164
Polr3gl	390.132	0.0952042	0.116721	0.815659	0.414695	0.80164
Bspry	21.7394	0.237121	0.290741	0.815577	0.414742	0.80164
Prkag2os2	20.4435	-0.259608	0.318314	-0.815572	0.414745	0.80164
Zfp771	1345.37	0.0606124	0.0742743	0.816062	0.414464	0.80164
Mtcl1	1359.21	-0.0773043	0.094747	-0.815902	0.414556	0.80164
Mfsd13a	630.762	0.0660698	0.0810023	0.815653	0.414699	0.80164
Mllt3	826.817	-0.0537057	0.0658663	-0.815374	0.414858	0.80164
Gdpd1	1141.03	-0.043006	0.0527411	-0.815418	0.414833	0.80164
Tspan33	1303.56	-0.0559609	0.0686594	-0.815051	0.415043	0.801872
Hspa2	881.527	0.0776227	0.095244	0.814987	0.41508	0.801872
Impact	13827.4	-0.038419	0.0471484	-0.814851	0.415157	0.801925
Lyrm2	225.673	0.0974478	0.119615	0.814677	0.415257	0.802019
Tomm40l	572.446	0.0648715	0.0798977	0.811932	0.416831	0.80215
Slc38a11	53.1202	-0.180699	0.22258	-0.811839	0.416884	0.80215
Ube2e3	1819.79	0.0531426	0.0654563	0.811879	0.416861	0.80215
Siah2	472.452	-0.0758734	0.0933351	-0.812914	0.416268	0.80215
B4galt1	122.242	-0.103418	0.127218	-0.812917	0.416266	0.80215
Reln	961.63	-0.0918083	0.112896	-0.813208	0.416099	0.80215
Haus3	160.106	0.109195	0.1344	0.812463	0.416526	0.80215
Lrrc8b	1225.19	-0.0669548	0.0823141	-0.813407	0.415985	0.80215
Crlf2	447.442	0.0750485	0.0924551	0.811728	0.416947	0.80215
Ccdc92	3210.39	0.0633902	0.0779701	0.813007	0.416214	0.80215
Gm45151	24.077	-0.232494	0.286298	-0.812072	0.41675	0.80215
Gm44985	23.1125	-0.249322	0.306398	-0.813719	0.415806	0.80215
Aga	171.309	0.108483	0.133581	0.812117	0.416724	0.80215
Zfp869	432.464	-0.0797083	0.0981011	-0.812511	0.416498	0.80215
Kcnn1	377.217	0.0609986	0.0750464	0.812812	0.416326	0.80215
Cplx3	64.8496	-0.179622	0.221082	-0.81247	0.416522	0.80215
Spsb4	185.848	-0.0987486	0.121344	-0.813793	0.415764	0.80215
Slc26a6	167.598	-0.0986989	0.121352	-0.81333	0.416029	0.80215
Acaa1b	75.3544	0.138435	0.170542	0.811733	0.416945	0.80215
Aifm2	304.395	-0.0789001	0.0971869	-0.811839	0.416884	0.80215
Flii	2396.44	-0.0441231	0.0542322	-0.813597	0.415876	0.80215
Cep112	69.5368	-0.143612	0.17649	-0.813714	0.415809	0.80215
4833422C13Rik	167.874	0.102184	0.125491	0.814273	0.415489	0.80215
Dnajc21	667.237	0.0592374	0.0729459	0.812072	0.41675	0.80215
Usp7	3339.56	-0.0364668	0.0448369	-0.813323	0.416033	0.80215
D17Wsu92e	5628.34	0.0576069	0.070883	0.812703	0.416388	0.80215
Btbd9	1836.34	-0.0531362	0.0653065	-0.813643	0.415849	0.80215
Nfkbie	59.5523	0.148836	0.18275	0.814427	0.415401	0.80215
Socs6	890.076	0.0688833	0.0847585	0.812701	0.416389	0.80215
Ltbp3	1719.91	-0.0614898	0.0756043	-0.813311	0.41604	0.80215
Sorbs1	1737.21	0.155627	0.191421	0.813013	0.416211	0.80215
Pou3f4	180.046	0.112397	0.138085	0.813972	0.415661	0.80215
Gm11585	40.0523	0.19497	0.240284	0.811413	0.417129	0.802303
Gnl3	510.307	0.0683106	0.0841843	0.811441	0.417112	0.802303
Cdkn1c	97.4344	-0.162388	0.200159	-0.811296	0.417196	0.802335
Acadsb	1915.46	-0.0389877	0.0480694	-0.811071	0.417325	0.802387
Actg1	20933.3	-0.0341753	0.0421336	-0.811117	0.417298	0.802387
Nenf	1432.17	0.0665252	0.0821172	0.810125	0.417868	0.802433
Selenoh	382.621	0.0792171	0.0978024	0.80997	0.417957	0.802433
Zfp61	283.043	0.0824004	0.101653	0.810606	0.417592	0.802433
2610020H08Rik	34.7332	-0.201472	0.248476	-0.81083	0.417463	0.802433
Prkaca	7700.18	0.0479531	0.0591718	0.810405	0.417707	0.802433
AI593442	3802.9	-0.0805527	0.0994496	-0.809985	0.417949	0.802433
Eif1b	2132.75	0.0490044	0.060437	0.810835	0.41746	0.802433
Gm29093	39.3137	0.177439	0.219035	0.810091	0.417888	0.802433
Pawr	53.7759	0.164544	0.203114	0.810104	0.41788	0.802433
Greb1	108.335	-0.165233	0.20396	-0.810123	0.417869	0.802433
Fbxo34	1055.81	0.0650615	0.0803046	0.810185	0.417834	0.802433
Mbd2	912.794	0.0810176	0.0999328	0.810721	0.417526	0.802433
Adipor1	2045.19	0.0652054	0.0805281	0.809723	0.418099	0.802565
Egf	38.2172	0.189316	0.233836	0.809609	0.418165	0.802565
Ccdc60	36.3306	-0.21669	0.267655	-0.809586	0.418178	0.802565
Taf4	505.772	-0.0634104	0.0783477	-0.809345	0.418317	0.802666
Aak1	8448.92	-0.0574393	0.0709802	-0.80923	0.418383	0.802666
Rnf169	729.299	-0.0615907	0.0761052	-0.809283	0.418352	0.802666
Heca	650.22	-0.0838193	0.103648	-0.808689	0.418694	0.803068
Atl1	2914.63	-0.0427126	0.0528118	-0.808771	0.418647	0.803068
Ptpn14	180.825	0.149645	0.18511	0.808408	0.418856	0.803088
Cyp2u1	218.494	-0.090609	0.112083	-0.808406	0.418857	0.803088
Tcf7	77.6555	0.176857	0.218746	0.808504	0.418801	0.803088
Uncx	219.331	0.108962	0.134811	0.808255	0.418944	0.803158
Zak	278.673	-0.0909017	0.112553	-0.807634	0.419301	0.803208
Cbln4	1454.01	-0.0547908	0.0678662	-0.807336	0.419473	0.803208
Rorc	94.8514	-0.134528	0.166475	-0.808096	0.419036	0.803208
Hdac1	643.914	0.0718629	0.0889896	0.807542	0.419354	0.803208
Naa25	886.727	-0.0604457	0.0748693	-0.80735	0.419465	0.803208
Ogfod2	582.313	0.0825576	0.102191	0.807877	0.419161	0.803208
Stard10	1096.41	0.0670693	0.0830649	0.807432	0.419418	0.803208
Tcn2	485.396	0.080515	0.0997217	0.807396	0.419438	0.803208
Plekhh3	436.719	0.0721176	0.0892607	0.807943	0.419123	0.803208
Dact2	487.426	0.0729745	0.0903903	0.807327	0.419478	0.803208
Hps3	473.967	0.0670781	0.0831041	0.807158	0.419575	0.803297
Mut	1025.89	0.0711433	0.0881737	0.806855	0.41975	0.803535
Pigu	642.712	0.0712307	0.0882949	0.806737	0.419818	0.803568
Adss	1881.96	0.0642362	0.079674	0.806238	0.420106	0.80375
Nckap1	9877.02	-0.0518858	0.0643494	-0.806314	0.420062	0.80375
Brd7	1005.44	-0.048103	0.0596628	-0.806248	0.4201	0.80375
Gm7803	32.4267	-0.191262	0.237233	-0.806219	0.420116	0.80375
Cisd3	510.235	0.0664676	0.0824849	0.805815	0.42035	0.804098
Tcaf2	48.1273	-0.181604	0.225423	-0.805613	0.420466	0.804127
Ctps2	1229.55	-0.0489547	0.0607649	-0.805641	0.42045	0.804127
Gm10052	129.637	0.130979	0.162603	0.805514	0.420523	0.804139
Nck2	482.085	0.0645478	0.0801655	0.805182	0.420715	0.804408
Cyb5r2	21.6903	0.258453	0.321252	0.804519	0.421097	0.805042
Nop56	1887.11	0.06689	0.0831592	0.80436	0.421189	0.805093
Chid1	1337.17	0.059265	0.073691	0.804236	0.421261	0.805093
Ccar2	2238.52	-0.0388814	0.0483474	-0.804208	0.421277	0.805093
Cd82	667.448	-0.0522739	0.0650669	-0.803387	0.421751	0.80513
Cfap61	100.088	-0.160277	0.19935	-0.803997	0.421399	0.80513
Borcs5	739.823	0.0664483	0.0827833	0.802677	0.422161	0.80513
Ndufa3	1220.46	0.102413	0.127545	0.802954	0.422002	0.80513
Cmip	4701.51	-0.0896551	0.111653	-0.802978	0.421987	0.80513
Fam89a	37.6095	-0.196996	0.245404	-0.802741	0.422125	0.80513
Als2cl	370.425	-0.102291	0.127358	-0.80318	0.421871	0.80513
Gm17396	88.6114	0.132132	0.164613	0.802684	0.422157	0.80513
Oprm1	207.044	-0.237366	0.295503	-0.80326	0.421824	0.80513
Fndc9	361.683	-0.079954	0.0995833	-0.802886	0.422041	0.80513
Nhp2	436.729	0.0927411	0.115474	0.803137	0.421896	0.80513
Stat3	1631.14	0.0442549	0.0550796	0.803471	0.421703	0.80513
Tmem170b	1797.2	-0.0615267	0.0765825	-0.803404	0.421741	0.80513
Zfp808	26.0139	-0.198541	0.247007	-0.803788	0.421519	0.80513
Gm8399	373.312	0.0774272	0.0963439	0.803655	0.421596	0.80513
Lrch1	915.306	-0.0536577	0.0667884	-0.803398	0.421745	0.80513
Zbtb33	599.421	0.0613876	0.0764775	0.802688	0.422155	0.80513
Rdh14	550.743	-0.0563228	0.0701937	-0.802391	0.422327	0.805349
Hivep1	2288.46	-0.0857264	0.106871	-0.80215	0.422466	0.805489
Gm7324	376.806	0.0642495	0.0801029	0.802087	0.422503	0.805489
Eef1e1	549.77	0.0672881	0.0839176	0.801836	0.422648	0.805669
Klc1	15433.8	0.0352015	0.0439173	0.801539	0.42282	0.805899
Mad2l1	178.691	0.0856544	0.106884	0.801378	0.422913	0.805981
Derl2	666.783	-0.0498104	0.0621763	-0.801116	0.423065	0.806076
Tigd5	221.48	-0.0872092	0.10886	-0.801115	0.423065	0.806076
Phc3	1680.39	-0.0726487	0.0907299	-0.800714	0.423297	0.806131
Ppan	316.863	0.0815172	0.101784	0.800887	0.423197	0.806131
Herc1	5302.55	-0.0704797	0.0880211	-0.800713	0.423298	0.806131
Cck	2741.88	0.0637415	0.0795949	0.800824	0.423233	0.806131
Hspb11	116.678	0.0993985	0.124168	0.800519	0.42341	0.806151
Larp6	1119.43	0.0495103	0.0618425	0.800586	0.423371	0.806151
Mff	4500.75	0.040996	0.0512395	0.800087	0.42366	0.80632
Cd59a	633.526	0.102325	0.127903	0.800014	0.423703	0.80632
Lama5	375.092	-0.0866057	0.108255	-0.800014	0.423702	0.80632
Ykt6	1854.33	0.0494304	0.0617756	0.80016	0.423618	0.80632
Agtrap	388.812	0.0737886	0.0922665	0.799733	0.423865	0.806532
Plekhh1	1468.33	-0.0728978	0.0911743	-0.799543	0.423975	0.806644
Tmem267	306.641	-0.399359	0.499581	-0.799386	0.424066	0.806721
Fam228b	102.945	0.124449	0.155742	0.799071	0.424249	0.806874
Selenoo	445.24	0.0708272	0.0886323	0.799113	0.424225	0.806874
Ebna1bp2	1168.23	0.0500207	0.0626253	0.79873	0.424447	0.806921
Mfsd10	453.003	0.0681326	0.085335	0.798413	0.424631	0.806921
Lrwd1	321.302	0.0694698	0.0869587	0.798882	0.424359	0.806921
Plk1	50.5393	0.157742	0.197562	0.798445	0.424613	0.806921
4930413G21Rik	89.9823	0.142768	0.178792	0.798513	0.424573	0.806921
Exog	680.052	0.0612714	0.0767229	0.798607	0.424519	0.806921
RP23-331E5.10	68.906	0.16218	0.203042	0.798753	0.424434	0.806921
Gm973	289.303	-0.0834782	0.104569	-0.798307	0.424693	0.806941
Zfhx3	1268.69	-0.112707	0.141202	-0.798196	0.424757	0.806966
Kras	2288.38	0.0420121	0.0526455	0.798019	0.42486	0.806968
Crtap	179.345	-0.0932439	0.116833	-0.798096	0.424815	0.806968
Hdac4	1349.91	0.083192	0.104283	0.797751	0.425015	0.80707
Ndc1	621.062	-0.0502507	0.0629896	-0.797762	0.425009	0.80707
Hist2h2be	216.495	0.0870967	0.109232	0.797354	0.425246	0.807348
Akt2	1335.68	0.0469403	0.0588725	0.797322	0.425264	0.807348
Rpl23a	2644.57	0.091879	0.115279	0.797013	0.425444	0.807415
Abca5	1603.89	-0.060099	0.0754067	-0.796998	0.425452	0.807415
Ifit3	292.019	-0.128512	0.16124	-0.797025	0.425436	0.807415
Fam216a	555.191	0.0770878	0.0967392	0.796863	0.425531	0.807467
Klhl34	257.22	-0.0807957	0.101437	-0.796512	0.425735	0.807757
Rab14	5584.73	0.0474377	0.0595712	0.796319	0.425847	0.807873
Pou3f3	2194.37	0.0660209	0.0829861	0.795566	0.426284	0.808061
Hnrnpr	2117.04	-0.0614692	0.0772936	-0.795269	0.426457	0.808061
Crebl2	1934.29	-0.0473607	0.0595365	-0.79549	0.426328	0.808061
Lig4	337.518	-0.0656303	0.0824942	-0.795574	0.426279	0.808061
Hydin	131.789	-0.164243	0.206495	-0.795384	0.42639	0.808061
Dhx40	685.828	-0.0523014	0.0657395	-0.795586	0.426273	0.808061
Arl4a	551.831	0.0722387	0.0908016	0.795566	0.426284	0.808061
2810402E24Rik	64.7218	0.139225	0.174989	0.795624	0.426251	0.808061
Pdzd2	746.503	-0.112887	0.141938	-0.795329	0.426422	0.808061
Zbtb3	91.4354	-0.122645	0.1541	-0.795884	0.4261	0.808061
Psmc2	2336.99	0.0544666	0.068501	0.795121	0.426543	0.808095
Bcas3	1149.9	0.0725021	0.0911904	0.795063	0.426577	0.808095
Psip1	4209.79	0.0353088	0.0444223	0.794843	0.426705	0.80824
Slc35b4	1556.23	-0.0480507	0.0604597	-0.794756	0.426755	0.80824
Copg2	2233.76	-0.0391575	0.0493152	-0.794025	0.427181	0.808852
Rpl15-ps3	995.892	0.0759073	0.095594	0.79406	0.427161	0.808852
Dock3	3763.31	-0.0648265	0.0816913	-0.793555	0.427455	0.809273
Prnp	19609.1	-0.0423207	0.0533455	-0.793332	0.427584	0.809376
Wls	1118.22	-0.0701553	0.0884657	-0.793023	0.427765	0.809376
Ubxn2b	905.185	-0.0633969	0.0799425	-0.793031	0.42776	0.809376
Bcl7c	657.561	-0.0509962	0.064289	-0.793234	0.427641	0.809376
Xrcc3	377.097	-0.0737149	0.0929477	-0.793079	0.427732	0.809376
Gdap1	3080.97	-0.0388828	0.049171	-0.790767	0.42908	0.809563
Hspd1	4396.57	-0.0334833	0.0424756	-0.788294	0.430525	0.809563
Lmod1	36.7664	0.178462	0.225501	0.791402	0.428709	0.809563
Ccdc121	33.9893	-0.177281	0.223738	-0.792362	0.42815	0.809563
Gm2061	72.3864	-0.145795	0.184236	-0.79135	0.42874	0.809563
Uck1	1195.05	0.0550822	0.0697675	0.789511	0.429813	0.809563
Scn1a	5623.6	0.0614646	0.0779094	0.788923	0.430157	0.809563
A530058N18Rik	184.824	0.0797631	0.100668	0.792337	0.428164	0.809563
Gm14270	31.232	0.228934	0.289497	0.790801	0.42906	0.809563
Lrba	848.482	-0.0754304	0.095223	-0.792145	0.428276	0.809563
Mex3a	80.3391	-0.145587	0.184138	-0.790639	0.429155	0.809563
Ppm1j	35.0742	-0.20644	0.261346	-0.78991	0.42958	0.809563
Ank2	13906	-0.0671648	0.0849175	-0.790942	0.428978	0.809563
Fabp3	1053.06	0.0622538	0.078788	0.790143	0.429444	0.809563
Tmem243	311.372	0.0662562	0.0839306	0.789417	0.429868	0.809563
Krtcap3	52.0411	0.154325	0.195357	0.789963	0.429549	0.809563
Rell1	301.549	0.107239	0.135767	0.789875	0.429601	0.809563
Fras1	860.722	-0.106543	0.134438	-0.792513	0.428062	0.809563
Camkk2	2009.09	-0.0543867	0.0688243	-0.790226	0.429396	0.809563
Brat1	611.39	0.0640474	0.081207	0.788693	0.430291	0.809563
Cbx3	2622.62	0.0498438	0.0630125	0.791015	0.428935	0.809563
Zfp787	459.215	-0.0607117	0.076976	-0.788709	0.430282	0.809563
Slc7a2	589.612	0.0566276	0.0715641	0.791285	0.428778	0.809563
Zfp964	107.713	-0.113794	0.144281	-0.7887	0.430288	0.809563
Setd6	265.401	-0.0955096	0.121114	-0.788594	0.430349	0.809563
Wwp2	1149.34	0.0583355	0.0736924	0.791608	0.428589	0.809563
Cdyl2	164.493	-0.109748	0.139173	-0.788567	0.430365	0.809563
Gm26737	30.9356	0.206263	0.261123	0.78991	0.42958	0.809563
Ttc12	136.846	-0.0921717	0.116762	-0.789395	0.429881	0.809563
Helb	111.086	0.1197	0.151627	0.789439	0.429855	0.809563
Smek2	1152.42	-0.0425037	0.0539128	-0.78838	0.430475	0.809563
Gm45605	98.3234	-0.126811	0.160656	-0.789335	0.429916	0.809563
Ndel1	2166.72	0.0481259	0.0607345	0.792398	0.428129	0.809563
Neurl4	2678.82	-0.0433795	0.0548992	-0.790167	0.42943	0.809563
Ywhae	15521.2	0.0351377	0.0445101	0.789431	0.42986	0.809563
Rhbdl3	779.644	0.0615175	0.0777052	0.791678	0.428549	0.809563
Ftsj3	690.121	0.0625406	0.0789333	0.792322	0.428173	0.809563
Cant1	1741.1	0.0415873	0.0527408	0.788523	0.430391	0.809563
4930447C04Rik	380.938	-0.0839447	0.106209	-0.790372	0.42931	0.809563
Ylpm1	2334.65	-0.0627535	0.0792606	-0.791737	0.428514	0.809563
Atxn1	1656.67	-0.0732101	0.0927789	-0.789081	0.430065	0.809563
Vcl	510.471	-0.0695598	0.0880864	-0.789677	0.429717	0.809563
Gpc6	241.025	-0.0862092	0.108963	-0.791181	0.428838	0.809563
Sh3bp1	5522.24	-0.0547377	0.0694276	-0.788414	0.430455	0.809563
Brd1	1386.96	-0.050824	0.0641484	-0.792287	0.428193	0.809563
B130046B21Rik	22.4071	-0.208879	0.264349	-0.790163	0.429433	0.809563
Sod2	4186.66	0.0482096	0.0609793	0.79059	0.429184	0.809563
Gm26873	33.1912	-0.183593	0.232665	-0.789087	0.430061	0.809563
Wac	2937.02	-0.0430299	0.0545817	-0.788358	0.430488	0.809563
Rnf138	276.836	-0.0753989	0.0955381	-0.789202	0.429994	0.809563
Pcdha6	81.073	-0.149894	0.18987	-0.789456	0.429845	0.809563
Fam120c	1304.34	-0.0917722	0.115911	-0.791747	0.428508	0.809563
Smoc1	589.817	-0.0665571	0.084444	-0.788181	0.430591	0.809591
Fbn1	220.07	-0.114848	0.145785	-0.78779	0.430819	0.809705
Cpeb2	2387.31	-0.0709798	0.0901171	-0.787639	0.430908	0.809705
Ddx21	581.21	0.0612481	0.0777536	0.787721	0.43086	0.809705
Cdk5rap3	771.057	0.0724679	0.0919868	0.787808	0.430809	0.809705
Eif4a2	15293.3	0.0346957	0.0440315	0.787976	0.430711	0.809705
Rae1	808.319	0.0585105	0.0742948	0.787545	0.430963	0.809713
Sp3os	110.073	0.111624	0.141768	0.787369	0.431066	0.80981
H2-T23	271.04	-0.0797133	0.10127	-0.787133	0.431204	0.809973
Ccser1	248.777	-0.0943752	0.119922	-0.786974	0.431297	0.810052
2900005J15Rik	55.8244	0.180227	0.229063	0.7868	0.431399	0.810147
Scarf2	163.884	0.102741	0.130623	0.786549	0.431546	0.810327
Fam205c	152.308	0.158519	0.201603	0.786293	0.431696	0.810416
Rrad	121.18	0.125868	0.160067	0.786349	0.431663	0.810416
Setd7	5224.61	0.0901145	0.11473	0.785446	0.432192	0.810633
Amd-ps4	200.644	0.0919373	0.117105	0.785087	0.432402	0.810633
Zdhhc18	979.304	-0.0782963	0.0997259	-0.785115	0.432386	0.810633
0610040J01Rik	62.0103	-0.128597	0.163688	-0.785627	0.432086	0.810633
Tac1	1061.46	0.0625308	0.0796523	0.785046	0.432427	0.810633
Gm9449	23.4365	-0.226888	0.288834	-0.785531	0.432142	0.810633
Gadd45gip1	629.544	0.0651666	0.0829595	0.785523	0.432147	0.810633
Slc35e3	1211.92	-0.0442641	0.056378	-0.785131	0.432377	0.810633
Stac3	24.6742	0.267826	0.340801	0.785874	0.431941	0.810633
Iba57	227.942	0.0814428	0.103641	0.785819	0.431974	0.810633
Gm6556	33.0831	-0.249687	0.318015	-0.785144	0.432369	0.810633
Abca3	2498.5	-0.0643103	0.0819153	-0.785083	0.432405	0.810633
Igsf3	569.31	0.0655989	0.0836225	0.784465	0.432767	0.810888
Copz2	98.5618	0.125193	0.15956	0.784612	0.432681	0.810888
Btn2a2	42.0494	-0.19236	0.245186	-0.784548	0.432718	0.810888
Bhlhb9	1740.75	-0.0420224	0.0535676	-0.784475	0.432761	0.810888
Slc12a6	1800.59	-0.041447	0.0528573	-0.784131	0.432963	0.810986
Gm42979	75.6429	-0.139972	0.178487	-0.784213	0.432915	0.810986
Ppm1m	723.98	-0.0857457	0.109354	-0.784114	0.432973	0.810986
Tor4a	68.9042	-0.150203	0.191795	-0.783142	0.433544	0.810988
Tsc1	1965.75	-0.0448717	0.0572857	-0.783298	0.433452	0.810988
Zbtb26	248.554	0.0840198	0.107291	0.783099	0.433569	0.810988
9330182L06Rik	1551.15	-0.040973	0.0522943	-0.783508	0.433329	0.810988
5730480H06Rik	178.484	-0.0842264	0.107539	-0.783215	0.433501	0.810988
Mob1a	711.801	-0.0582984	0.074375	-0.783845	0.433131	0.810988
Zfp536	553.329	0.0703538	0.0897876	0.783558	0.433299	0.810988
Slc2a4	78.2351	0.137454	0.175443	0.783466	0.433354	0.810988
Helz	1668.76	-0.0862324	0.110122	-0.783064	0.43359	0.810988
Dock5	532.365	-0.0809063	0.103263	-0.783496	0.433336	0.810988
Drp2	1300.47	-0.0536889	0.0685461	-0.783252	0.433479	0.810988
Il1rapl2	62.0238	-0.137824	0.175805	-0.783961	0.433063	0.810988
Fam19a2	1042.31	0.0586887	0.0749826	0.782698	0.433804	0.811113
Ccnk	641.387	0.0502846	0.0642461	0.782687	0.433811	0.811113
Birc6	3268.21	-0.081302	0.103875	-0.78269	0.433809	0.811113
1700012B09Rik	39.5963	0.184968	0.236407	0.782415	0.433971	0.811161
Rnf213	350.819	-0.101124	0.129249	-0.782402	0.433978	0.811161
Gm14964	66.9682	-0.12939	0.165379	-0.782382	0.43399	0.811161
Scube1	682.07	0.422663	0.540472	0.782026	0.4342	0.811419
Neto1	490.461	-0.0852893	0.109069	-0.781973	0.43423	0.811419
Fam78b	454.57	-0.0697042	0.0891836	-0.781581	0.434461	0.811613
Gmeb1	314.986	0.0742017	0.0949437	0.781534	0.434489	0.811613
Unc13c	3028.28	0.0832852	0.106548	0.781669	0.434409	0.811613
Gm12892	111.375	0.124043	0.158804	0.78111	0.434738	0.811982
Gm15927	27.8738	-0.183463	0.234912	-0.780984	0.434812	0.812025
Fam161b	452.891	0.0534996	0.0685138	0.780858	0.434886	0.812067
Shisa6	993.857	-0.167004	0.213907	-0.780732	0.43496	0.812111
Atcay	5506.22	0.0444686	0.0569845	0.780363	0.435177	0.81242
Sbspon	22.7099	-0.259063	0.332076	-0.780131	0.435314	0.812495
Hspa9	5476.21	0.0434919	0.0557503	0.78012	0.43532	0.812495
Ftl1-ps1	102.942	0.107635	0.138034	0.779775	0.435523	0.812682
Mdp1	818.648	0.0715704	0.0917766	0.779833	0.435489	0.812682
Ythdc2	683.629	-0.0701709	0.0900003	-0.779674	0.435583	0.812698
Gja5	28.8396	-0.200698	0.257564	-0.779214	0.435854	0.812842
Fgfr1op2	1815	0.0347975	0.0446523	0.779299	0.435803	0.812842
Zfp939	137.499	0.0916471	0.117618	0.779193	0.435866	0.812842
Aebp1	365.521	-0.0779123	0.0999791	-0.779286	0.435811	0.812842
Zfand2a	1412.89	0.0511307	0.0656841	0.778433	0.436314	0.81291
Gm10118	50.4032	0.171471	0.220239	0.778565	0.436236	0.81291
Elf1	237.735	-0.0735529	0.0944186	-0.779009	0.435974	0.81291
Puf60	3698.84	0.0479692	0.0615855	0.778903	0.436037	0.81291
Acat2	1403.57	-0.0599851	0.0770504	-0.778518	0.436264	0.81291
Foxp4	1504.96	-0.060964	0.0782732	-0.778863	0.436061	0.81291
Socs5	2876.23	0.0553603	0.0710995	0.778631	0.436197	0.81291
9330132A10Rik	739.577	-0.053238	0.0683645	-0.778738	0.436134	0.81291
D6Wsu163e	618.41	0.0518169	0.0665748	0.778325	0.436377	0.812933
Ppp1r3a	60.8745	-0.17696	0.227452	-0.778011	0.436563	0.813183
Gm8451	31.039	0.210685	0.271038	0.777327	0.436966	0.81336
Atp9a	12275.2	-0.0550256	0.0707564	-0.777677	0.436759	0.81336
Pcolce	89.7617	-0.200121	0.257413	-0.777433	0.436903	0.81336
Zfp777	873.64	-0.0535567	0.0688794	-0.777543	0.436839	0.81336
Plcd1	210.214	-0.0870517	0.111986	-0.777343	0.436957	0.81336
Arhgef40	1271.8	-0.0441069	0.0567362	-0.777403	0.436921	0.81336
Rbm18	980.037	0.046193	0.0594393	0.777146	0.437073	0.813381
Dbndd1	1125.18	0.0524922	0.067546	0.777132	0.437081	0.813381
Ivns1abp	2712.02	0.0446356	0.0574521	0.776918	0.437207	0.813521
Npdc1	5076.53	0.0421547	0.0542875	0.776508	0.437449	0.813685
Kctd2	1990.43	-0.0820196	0.105619	-0.776564	0.437416	0.813685
Plac9a	183.529	-0.259937	0.334752	-0.776508	0.437449	0.813685
Rundc3a	6391.98	0.0497258	0.0640564	0.776282	0.437583	0.813837
Gm38394	110.611	-0.124802	0.160877	-0.775757	0.437892	0.81397
Klhl9	2600.62	-0.0362848	0.0467858	-0.775551	0.438014	0.81397
Orc5	569.943	0.0613464	0.0790918	0.775635	0.437964	0.81397
Gm10073	49.0279	0.163431	0.210753	0.775463	0.438066	0.81397
Zkscan7	135.013	-0.130184	0.167748	-0.776069	0.437708	0.81397
Ryr2	1868.7	-0.0855399	0.110284	-0.775633	0.437966	0.81397
Tagap1	1161.62	0.0489046	0.063033	0.775857	0.437833	0.81397
Rab26os	25.6801	0.238504	0.307541	0.775519	0.438033	0.81397
Kin	227.933	0.0813366	0.105032	0.774401	0.438694	0.814234
Bmpr1b	599.238	-0.0720736	0.0931022	-0.774135	0.438851	0.814234
Krba1	1209.73	-0.0509534	0.0657772	-0.774635	0.438555	0.814234
Gm44220	42.692	0.159244	0.205648	0.774355	0.438721	0.814234
Dnaaf3	51.2414	-0.172398	0.222735	-0.774004	0.438929	0.814234
Pdcd2l	317.116	0.0905681	0.116925	0.774584	0.438586	0.814234
Snrpn	9478.31	0.0516201	0.0666136	0.774919	0.438388	0.814234
Tmem159	154.485	0.116149	0.150012	0.774265	0.438774	0.814234
Nfatc2ip	85.635	-0.127143	0.164125	-0.774673	0.438533	0.814234
Myo9b	1201.69	-0.0637333	0.0822225	-0.775132	0.438261	0.814234
Plekhg4	67.6086	-0.121333	0.15669	-0.774347	0.438725	0.814234
Yipf2	323.967	-0.0649311	0.0838287	-0.774569	0.438595	0.814234
Plac9b	176.505	-0.249936	0.322892	-0.774053	0.438899	0.814234
Mzt1	1660.99	0.0368396	0.0475698	0.774432	0.438675	0.814234
Mob4	1639.02	0.0465699	0.0601891	0.773727	0.439092	0.814347
Psme2b	26.4416	-0.198763	0.256863	-0.773808	0.439044	0.814347
Pdcd5-ps	30.4498	0.306289	0.396126	0.77321	0.439398	0.814478
Ube2l6	92.0742	0.140993	0.182342	0.773233	0.439385	0.814478
Cd164l2	76.9948	0.148478	0.192078	0.773011	0.439516	0.814478
Pafah2	145.451	-0.0896757	0.11595	-0.773403	0.439284	0.814478
Sgcb	1390.67	0.0372659	0.0482095	0.772998	0.439523	0.814478
1700020L24Rik	29.7704	-0.241999	0.313018	-0.773116	0.439454	0.814478
Papd4	341.202	-0.0678712	0.0877957	-0.773058	0.439488	0.814478
Immt	3321.53	-0.0404211	0.0523026	-0.772832	0.439622	0.814511
Lmcd1	75.2885	-0.136692	0.176881	-0.772794	0.439644	0.814511
Patz1	959.378	0.04873	0.0630693	0.772642	0.439734	0.814582
Gemin6	79.0657	-0.121749	0.157606	-0.772492	0.439823	0.814651
Scml2	37.3908	-0.196665	0.254635	-0.772343	0.439911	0.814719
Dhx36	2402.65	-0.0392322	0.0508104	-0.772128	0.440038	0.814859
Zfp426	691.621	0.0479817	0.0621531	0.771991	0.44012	0.814914
Tmem110	730.441	0.0459436	0.0595237	0.771853	0.440202	0.814971
Syt7	8649.12	-0.0665881	0.0862899	-0.771678	0.440305	0.815067
Tstd2	229.124	-0.0826148	0.107138	-0.771107	0.440644	0.815112
Gm43660	91.0766	-0.13683	0.177441	-0.771127	0.440631	0.815112
Dfna5	639.114	0.0618965	0.0802282	0.771506	0.440407	0.815112
Dgke	2018.3	0.0382153	0.0495526	0.771207	0.440584	0.815112
B3gntl1	114.787	0.126239	0.163671	0.771295	0.440532	0.815112
Ints9	307.441	-0.0726984	0.0942876	-0.771028	0.44069	0.815112
Me2	650.449	0.0585594	0.0759311	0.771217	0.440578	0.815112
Ppid	1744.64	0.047808	0.0620502	0.770473	0.441019	0.815625
Htr2a	185.237	0.0881883	0.114504	0.770174	0.441197	0.815858
Adsl	742.884	0.0522131	0.0678034	0.770066	0.441261	0.815881
Rabggtb	990.771	0.051474	0.0669089	0.769314	0.441707	0.816457
6820431F20Rik	1690.44	-0.0507818	0.0660055	-0.769358	0.441681	0.816457
Vps35	3929.44	-0.0392859	0.0510705	-0.769248	0.441746	0.816457
Dnaja4	692.209	-0.0564251	0.0733563	-0.769193	0.441779	0.816457
Rsph14	22.7027	-0.21963	0.285763	-0.768573	0.442147	0.817042
Stard7	2683.05	-0.0398055	0.0517998	-0.768449	0.442221	0.817083
Oaz2-ps	23.6259	-0.253281	0.329828	-0.767918	0.442536	0.817399
Lamtor4	522.018	0.085422	0.111241	0.767899	0.442547	0.817399
Taf1d	405.609	-0.0758092	0.0987057	-0.768033	0.442468	0.817399
Gm6745	27.5995	-0.272715	0.355197	-0.767785	0.442615	0.81743
Zfp646	632.133	-0.0609433	0.079418	-0.767374	0.442859	0.81769
Rasl10b	4522.66	-0.0580666	0.0756609	-0.767459	0.442809	0.81769
Gm26840	66.871	-0.133901	0.174518	-0.767259	0.442927	0.81772
Crybg3	215.06	-0.109052	0.142174	-0.767033	0.443062	0.817872
Zfp553	580.252	0.0519323	0.0677132	0.766946	0.443114	0.817873
Gm26805	30.7448	0.19615	0.256382	0.765069	0.444231	0.817971
Per2	477.731	0.0773351	0.101055	0.765274	0.444108	0.817971
Rcsd1	307.034	-0.0990423	0.129599	-0.764222	0.444735	0.817971
Fnbp4	902.997	-0.0661906	0.0866285	-0.764074	0.444823	0.817971
Gm14416	81.1479	-0.133799	0.17492	-0.764915	0.444322	0.817971
She	119.518	-0.14646	0.191348	-0.765411	0.444027	0.817971
Mrpl37	1027.85	0.0542317	0.0708743	0.765181	0.444164	0.817971
Ak2	356.973	0.0735351	0.0961875	0.764498	0.444571	0.817971
Gm12966	21.2039	0.313015	0.40935	0.764664	0.444471	0.817971
Trnau1ap	336.586	0.0889693	0.116124	0.76616	0.443581	0.817971
BC037034	1852.72	-0.0404294	0.0527989	-0.765725	0.44384	0.817971
Grid2ip	576.213	-0.108452	0.142004	-0.763729	0.445029	0.817971
Hmgb1	4094.2	0.058351	0.0762501	0.765258	0.444118	0.817971
Gm44199	29.2815	0.235662	0.307371	0.7667	0.44326	0.817971
Gm44536	39.4489	0.176846	0.2312	0.764907	0.444327	0.817971
Abhd17c	499.997	-0.102122	0.133532	-0.764776	0.444405	0.817971
Gm45250	68.6753	0.174876	0.228782	0.764379	0.444641	0.817971
Taf1c	236.386	0.0716521	0.0938127	0.763778	0.444999	0.817971
Ttc13	728.974	-0.0647839	0.0845884	-0.765871	0.443753	0.817971
Cbl	1915.47	-0.0867316	0.113152	-0.766505	0.443376	0.817971
Islr	118.564	0.150692	0.196823	0.765619	0.443903	0.817971
Acaa1a	1884.71	0.0404121	0.0527241	0.766482	0.44339	0.817971
Gm16153	30.8459	-0.242032	0.31683	-0.763916	0.444917	0.817971
Elp5	1178.08	0.062969	0.0823553	0.764602	0.444509	0.817971
Ddx42	1889.34	0.0452901	0.0592708	0.764121	0.444795	0.817971
Acot3	29.2149	-0.202072	0.264206	-0.764829	0.444374	0.817971
Ptpn21	243.952	-0.0822438	0.107273	-0.766679	0.443272	0.817971
Gm11353	77.2624	0.131557	0.172229	0.763845	0.444959	0.817971
Recql4	54.1046	-0.1466	0.191292	-0.766369	0.443457	0.817971
Rbfox2	5992.42	-0.0494884	0.0647454	-0.764354	0.444657	0.817971
Clic1	140.546	-0.0918353	0.119956	-0.765575	0.443929	0.817971
Lama3	83.4926	-0.14015	0.183042	-0.76567	0.443872	0.817971
Dpysl3	2381.84	-0.0427726	0.0559734	-0.76416	0.444772	0.817971
Taf6l	461.968	-0.0600279	0.0785099	-0.764591	0.444515	0.817971
Cdr1	284.976	-0.191452	0.250534	-0.764177	0.444762	0.817971
Pdk3	550.798	0.0772763	0.10085	0.766246	0.44353	0.817971
Slc24a3	6975.66	-0.0487413	0.0638405	-0.763486	0.445174	0.818143
Cisd2	1331.14	0.0418315	0.0548043	0.763287	0.445292	0.818265
Cpne7	2972.07	-0.0745641	0.0977115	-0.763105	0.445401	0.818276
Nampt	1179.34	-0.0450416	0.0590228	-0.763121	0.445391	0.818276
Abcc8	607.822	-0.0569914	0.0746932	-0.763007	0.445459	0.818288
Chfr	643.283	-0.0736378	0.0965555	-0.762647	0.445674	0.81837
Tbc1d9	2847.66	-0.0484747	0.0635637	-0.762617	0.445692	0.81837
Gm37805	33.9669	0.18006	0.236065	0.762758	0.445608	0.81837
Fhod3	1278.09	-0.0472011	0.0618962	-0.762585	0.445711	0.81837
Atg16l1	1289.13	-0.0394788	0.0517792	-0.762444	0.445795	0.818396
Qrfpr	75.7171	-0.143714	0.188535	-0.762269	0.445899	0.818396
Cyb5rl	151.584	-0.110339	0.144775	-0.762142	0.445975	0.818396
Gm15612	41.9961	-0.22212	0.291396	-0.762261	0.445904	0.818396
Luc7l3	3543.96	-0.0684158	0.0897696	-0.762127	0.445984	0.818396
Gm2136	103.165	-0.10995	0.14433	-0.761801	0.446179	0.818469
Gm15319	27.38	-0.228272	0.29959	-0.761948	0.446091	0.818469
Cep295	379.115	-0.079615	0.1045	-0.761867	0.446139	0.818469
Ptpn4	6613.95	-0.147663	0.193976	-0.761245	0.446511	0.818779
Neurod1	108.115	0.175219	0.230152	0.76132	0.446466	0.818779
Ddrgk1	1597.17	0.0658784	0.0865881	0.760825	0.446762	0.818779
Gm15421	24.9205	0.253448	0.333237	0.760565	0.446917	0.818779
Dhx15	2024.7	-0.0359391	0.0472502	-0.760612	0.446889	0.818779
Hivep2	2172.3	-0.0846633	0.111216	-0.761253	0.446506	0.818779
Sdha	11738.9	0.0389406	0.0511901	0.760705	0.446833	0.818779
Samd4	1366.87	-0.0519163	0.0682531	-0.760644	0.44687	0.818779
Abcd2	871.439	-0.0531769	0.0698967	-0.760793	0.446781	0.818779
Wdr24	598.418	-0.0640172	0.0841679	-0.760589	0.446903	0.818779
Slc29a1	1099.94	0.0516394	0.0678452	0.761136	0.446576	0.818779
Dnajc1	435.43	0.0777764	0.102477	0.758964	0.447874	0.818824
Tspan18	338.412	0.128909	0.16968	0.759716	0.447424	0.818824
Gm20633	20.2347	0.223084	0.293744	0.75945	0.447584	0.818824
Ccdc28b	362.49	0.0812608	0.106941	0.759868	0.447333	0.818824
Sh2b3	515.31	0.0709346	0.0933697	0.759718	0.447423	0.818824
Rnf34	1277.22	0.0478775	0.0630719	0.759093	0.447797	0.818824
Ppp1r35	490.382	0.0609839	0.080211	0.760293	0.447079	0.818824
Dysf	127.902	-0.0924865	0.121636	-0.760352	0.447044	0.818824
6330408A02Rik	479.393	0.0544516	0.0716873	0.759572	0.447511	0.818824
Herc2	6108.34	-0.0701445	0.092364	-0.759435	0.447592	0.818824
Phrf1	1340.06	-0.0506656	0.0667364	-0.75919	0.447739	0.818824
Primpol	82.8375	-0.120226	0.158354	-0.759226	0.447718	0.818824
Lonp2	2151.51	0.0424356	0.0558837	0.759355	0.44764	0.818824
Psmd2	5552.5	0.0327268	0.0431097	0.759152	0.447762	0.818824
Ppp4r1	719.349	0.0477996	0.0629091	0.759821	0.447362	0.818824
Gnpda1	696.336	-0.0482655	0.0635922	-0.758984	0.447862	0.818824
Ide	1199.84	-0.107641	0.141596	-0.760196	0.447137	0.818824
Nono	3005.7	0.0421496	0.0554957	0.75951	0.447547	0.818824
Tars	767.35	0.0460758	0.0607438	0.758527	0.448135	0.819208
Tomm20	9063.16	0.0261386	0.0344693	0.758315	0.448262	0.819345
Lrrc55	762.198	0.230355	0.303939	0.757899	0.448512	0.819546
Gm37711	57.5267	-0.140896	0.185931	-0.757786	0.448579	0.819546
Myo1h	39.0585	-0.176724	0.233237	-0.757699	0.448631	0.819546
Gm24187	52.085	0.518606	0.684335	0.757826	0.448555	0.819546
Zfp647	80.7288	0.107544	0.141901	0.757882	0.448522	0.819546
Plcb1	1667.12	0.0990693	0.130789	0.757473	0.448767	0.819675
Cmtm6	663.016	-0.056334	0.0743859	-0.757321	0.448858	0.819675
Chuk	770.055	-0.0593911	0.0784178	-0.757367	0.44883	0.819675
Cops8	2139.66	0.0429126	0.0567684	0.755923	0.449695	0.819729
Tfpi	56.7509	0.135025	0.178672	0.755716	0.44982	0.819729
Aldob	42.3327	0.23171	0.306096	0.756984	0.449059	0.819729
Eln	156.089	0.115304	0.15229	0.757137	0.448968	0.819729
Gm42504	57.6492	-0.153682	0.203206	-0.75629	0.449475	0.819729
Zc3hav1	275.514	0.0692183	0.0915753	0.755862	0.449732	0.819729
Gm35040	218.621	-0.089646	0.11852	-0.756378	0.449423	0.819729
6430573F11Rik	286.632	0.0657503	0.0869123	0.756513	0.449342	0.819729
4931406C07Rik	479.981	-0.0940162	0.124385	-0.75585	0.449739	0.819729
Galc	642.277	-0.0444283	0.0587762	-0.75589	0.449715	0.819729
Skp2	152.643	-0.0962561	0.127331	-0.755952	0.449678	0.819729
4932438H23Rik	32.8039	-0.198182	0.261979	-0.756482	0.44936	0.819729
Arhgdig	1578.4	-0.0796008	0.105281	-0.756078	0.449603	0.819729
Supt3	271.699	-0.0649054	0.0858658	-0.755894	0.449713	0.819729
Cd74	76.352	0.188161	0.248915	0.755924	0.449695	0.819729
CH25-588N10.2	139.279	0.108825	0.14383	0.756621	0.449277	0.819729
Ganab	3198.61	-0.0370231	0.0489092	-0.756975	0.449065	0.819729
Gm15246	71.8282	-0.156298	0.20682	-0.75572	0.449817	0.819729
Dync1i1	3144.03	0.0417488	0.0552771	0.755265	0.45009	0.820127
Smap2	3892.64	0.0309779	0.0410244	0.755108	0.450184	0.820204
Cadm1	4308.19	-0.0543672	0.0720178	-0.754914	0.450301	0.820322
Zfp560	161.276	-0.0934562	0.123852	-0.754581	0.4505	0.820402
Chrnb4	112.482	0.53204	0.705079	0.754583	0.450499	0.820402
Tcof1	594.376	-0.0583805	0.0773606	-0.754654	0.450457	0.820402
Tmem59	4613.7	0.0391022	0.0518495	0.754147	0.450761	0.820405
Prmt7	1252.18	0.0393497	0.0521697	0.754264	0.450691	0.820405
Gm10132	302.491	0.0991296	0.131436	0.754205	0.450726	0.820405
Tagap	105.104	0.100007	0.132587	0.754273	0.450686	0.820405
Gm16168	21.9451	-0.206495	0.27379	-0.754209	0.450724	0.820405
Rnf152	1236.11	0.0732949	0.0972594	0.753602	0.451089	0.82062
Gm15429	337.162	-0.063214	0.0839129	-0.753329	0.451252	0.82062
Zfp931	288.59	0.067042	0.0889803	0.753448	0.451181	0.82062
Dpy19l4	1081.04	-0.0562661	0.0746968	-0.753259	0.451294	0.82062
Arhgap10	56.7648	0.142945	0.189626	0.753827	0.450953	0.82062
Srpr	2223.75	0.0338122	0.0448793	0.753402	0.451209	0.82062
Nhsl1	1084.36	0.0855496	0.113522	0.753594	0.451093	0.82062
Mpv17l	1201.79	-0.0406277	0.0539024	-0.753727	0.451013	0.82062
Tle6	48.0768	-0.148594	0.197308	-0.753108	0.451385	0.82069
Mysm1	601.41	-0.0760689	0.101045	-0.75282	0.451558	0.820881
Gm9769	251.264	0.0795243	0.105644	0.752761	0.451594	0.820881
Msantd1	65.2483	0.124011	0.164864	0.752204	0.451929	0.821021
Pianp	4201.62	-0.0491604	0.0653722	-0.752007	0.452047	0.821021
RP23-423B21.6	34.1666	-0.197242	0.262235	-0.752159	0.451956	0.821021
Hmox1	101.485	0.103842	0.13806	0.752153	0.451959	0.821021
Tmem115	868.455	0.0606879	0.0806973	0.752044	0.452025	0.821021
Acot2	167.447	-0.0813963	0.108173	-0.752466	0.451771	0.821021
Dennd6a	779.239	0.0539591	0.0717286	0.752268	0.45189	0.821021
Cdh2	3766.96	-0.0387459	0.0515278	-0.751942	0.452086	0.821021
Pja2	13875.1	-0.0403199	0.0536345	-0.751754	0.452199	0.821133
Tmem39a	279.067	-0.073784	0.0982117	-0.751275	0.452487	0.821562
Fam114a2	772.292	0.0536507	0.0714446	0.750942	0.452688	0.821831
Fcgr1	75.764	-0.123102	0.164017	-0.750546	0.452926	0.822075
Nisch	15204	-0.0531926	0.0708711	-0.750554	0.452921	0.822075
Sorcs2	2054	-0.0684988	0.091295	-0.750302	0.453073	0.822248
Gm37768	79.9012	-0.127493	0.170034	-0.749809	0.45337	0.822528
Mmp9	52.4233	-0.143716	0.191717	-0.749625	0.453481	0.822528
Slc2a4rg-ps	125.205	0.160491	0.214145	0.74945	0.453586	0.822528
Nat8f7	78.856	-0.114836	0.153177	-0.749695	0.453438	0.822528
Zfp599	78.4206	0.120156	0.160328	0.749441	0.453592	0.822528
Myh10	7547.48	-0.0472586	0.0630575	-0.749453	0.453584	0.822528
Cdc5l	1330.48	-0.0396542	0.0528878	-0.74978	0.453387	0.822528
Teddm2	24.4428	0.230966	0.308254	0.749271	0.453694	0.822619
Gm21989	44.7497	-0.16131	0.215316	-0.749179	0.453749	0.822625
Vps54	651.385	-0.05183	0.0691941	-0.749052	0.453826	0.82267
Zfp607b	288.631	-0.0806542	0.107752	-0.748519	0.454147	0.823064
Duxbl1	42.2898	-0.202843	0.270989	-0.748528	0.454142	0.823064
Snapc5	260.048	0.0899955	0.12025	0.748403	0.454217	0.823096
Snrpert	23.5015	0.223694	0.299002	0.748136	0.454378	0.823105
Gmppb	236.959	0.0811555	0.108474	0.748155	0.454367	0.823105
Fam149b	715.155	-0.046102	0.0616122	-0.748261	0.454303	0.823105
Peli3	883.187	-0.054066	0.0722776	-0.748033	0.45444	0.823124
Cep250	980.607	-0.0498135	0.0666065	-0.747877	0.454534	0.823199
Entpd1	298.796	0.0735112	0.0983084	0.747761	0.454604	0.823232
Ptma	6125.61	0.0601308	0.0804901	0.747059	0.455028	0.823423
Caprin1	6148.25	-0.0524509	0.0702714	-0.746404	0.455424	0.823423
Mgst1	312.169	0.0860456	0.115253	0.746577	0.455319	0.823423
3300002P13Rik	145.18	-0.0956096	0.128039	-0.746721	0.455232	0.823423
Pak1	7535.95	0.0310608	0.0415899	0.746834	0.455164	0.823423
Lrrc29	37.5764	0.169553	0.227168	0.746379	0.455439	0.823423
Cirh1a	581.202	0.067826	0.0908311	0.746726	0.455229	0.823423
RP23-3F1.8	182.893	-0.07701	0.103045	-0.747342	0.454857	0.823423
Cradd	178.34	0.0964249	0.12911	0.746846	0.455157	0.823423
Marveld2	27.4276	0.19314	0.258506	0.747139	0.45498	0.823423
Cct5	3742.18	-0.038987	0.0522302	-0.746446	0.455398	0.823423
Fgf12	3573.84	0.0465318	0.0622898	0.747022	0.45505	0.823423
Greb1l	254.157	-0.0812856	0.108881	-0.746556	0.455331	0.823423
Htr4	104.414	-0.111074	0.148695	-0.746989	0.45507	0.823423
Fam84b	115.313	-0.135429	0.181496	-0.746185	0.455556	0.823447
AA414768	187.723	0.0907088	0.121562	0.746193	0.455551	0.823447
Brf1	786.847	-0.0519467	0.06963	-0.74604	0.455643	0.82351
Mib2	2622.28	-0.0470814	0.063132	-0.74576	0.455812	0.823722
Cited4	111.554	-0.102983	0.138138	-0.745503	0.455968	0.823815
Lars2	9267.98	0.431869	0.579268	0.745543	0.455944	0.823815
Wdr12	1010.39	0.0453495	0.0608988	0.744669	0.456472	0.82416
Slc6a9	1915.13	-0.0485849	0.0652244	-0.744889	0.456339	0.82416
Tmem59l	6823.65	0.042372	0.0568835	0.744891	0.456337	0.82416
Psen1	1482.73	0.040604	0.0545167	0.7448	0.456393	0.82416
Mex3c	931.136	-0.0783681	0.10523	-0.74473	0.456435	0.82416
Mageh1	715.208	0.0617525	0.082909	0.744823	0.456379	0.82416
Sash3	41.9326	0.180178	0.242116	0.744181	0.456767	0.8246
Ccnt2	1424.53	-0.0698591	0.0939408	-0.74365	0.457088	0.824891
2310010J17Rik	92.2367	0.11423	0.153616	0.743611	0.457112	0.824891
Prss36	157.286	0.113697	0.152878	0.743713	0.45705	0.824891
Cntnap4	1098.81	-0.0571559	0.0768669	-0.743569	0.457137	0.824891
Ufsp1	375.26	0.0708016	0.0952738	0.743138	0.457398	0.825174
Wdr46	246.875	0.0755364	0.101636	0.743204	0.457358	0.825174
Gm43379	60.8244	-0.146474	0.197211	-0.742728	0.457647	0.825404
4932441J04Rik	73.0698	-0.125559	0.169065	-0.742669	0.457682	0.825404
RP23-98C9.8	97.7074	-0.108428	0.14598	-0.742759	0.457628	0.825404
Eefsec	281.335	-0.0698532	0.0940707	-0.742561	0.457748	0.825428
Commd1	629.916	-0.0575529	0.0775184	-0.742442	0.45782	0.825464
Poc1b	183.031	0.102135	0.137633	0.742088	0.458034	0.825756
Zfp967	222.678	0.1105	0.148984	0.74169	0.458275	0.82585
Plekhn1	126.659	0.136111	0.183529	0.741631	0.458311	0.82585
Txnrd3	200.504	0.0866812	0.116902	0.741485	0.458399	0.82585
Lcp2	45.7616	-0.143082	0.192967	-0.741485	0.4584	0.82585
Gpr156	46.7445	-0.151228	0.203868	-0.741796	0.458211	0.82585
Gm21992	20.4003	0.211427	0.285136	0.741496	0.458393	0.82585
Phkg2	723.601	0.0592266	0.0799186	0.741087	0.458641	0.826097
Terf2	944.736	0.0456414	0.061585	0.741113	0.458625	0.826097
Rtca	794.125	0.0654674	0.0883889	0.740675	0.458891	0.826303
Klc3	44.0461	0.170699	0.230717	0.739865	0.459382	0.826303
Stac	74.8262	0.125614	0.16981	0.739732	0.459463	0.826303
Cep57l1	87.3869	0.114445	0.154717	0.739708	0.459477	0.826303
Trappc1	503.72	0.0710143	0.0959982	0.739746	0.459454	0.826303
Rpain	262.375	-0.0733772	0.0991301	-0.740211	0.459172	0.826303
Ifi35	41.8701	0.169644	0.229344	0.739692	0.459487	0.826303
Itgb3	54.8433	-0.138229	0.186675	-0.740482	0.459008	0.826303
Arl16	593.327	0.0582087	0.0786402	0.740191	0.459184	0.826303
Gpr150	70.4547	0.121208	0.163788	0.740026	0.459284	0.826303
Styx	79.3479	0.10947	0.147902	0.740154	0.459207	0.826303
A930006K02Rik	20.7765	-0.230712	0.311666	-0.740253	0.459146	0.826303
Pcdhgb2	185.179	0.0946037	0.127854	0.739936	0.459339	0.826303
Ccdc160	111.098	0.093309	0.126105	0.739933	0.459341	0.826303
Hnrnpa1	4525.5	0.0645776	0.0873216	0.739537	0.459581	0.826378
Ccdc91	1095.7	0.0434643	0.0587877	0.739343	0.459699	0.826457
Gtf3c1	3466.17	-0.0571405	0.0772907	-0.739293	0.459729	0.826457
P3h1	199.205	-0.0735035	0.0994504	-0.739097	0.459848	0.826576
Efcab10	50.4342	-0.16158	0.218684	-0.738873	0.459984	0.826587
Cd86	28.6245	-0.202299	0.27381	-0.73883	0.46001	0.826587
Sfxn3	2075.18	0.0400011	0.0541293	0.738991	0.459912	0.826587
Zfp398	734.082	-0.0547215	0.0740963	-0.738518	0.460199	0.826602
Cib2	953.531	0.0614183	0.0831791	0.738386	0.46028	0.826602
Zzef1	1691.61	-0.0526745	0.0713368	-0.738392	0.460277	0.826602
Setd3	4301.41	0.0362303	0.0490652	0.738412	0.460264	0.826602
AC149090.1	3747.05	-0.182415	0.246984	-0.738571	0.460167	0.826602
Snph	5420.96	0.0659883	0.0893898	0.738208	0.460388	0.826616
Tstd3	364.203	0.0673594	0.0912955	0.737818	0.460625	0.826616
Gm44769	21.4726	-0.232802	0.31552	-0.737837	0.460613	0.826616
1110059G10Rik	202.1	0.0848708	0.115026	0.737843	0.46061	0.826616
Prpf8	5755.66	-0.0586463	0.0794913	-0.737771	0.460654	0.826616
St3gal6	333.32	0.0619881	0.0839929	0.738016	0.460505	0.826616
Mllt1	1448.51	-0.0496715	0.0673092	-0.73796	0.460539	0.826616
Rbpjl	31.3335	-0.176478	0.239374	-0.737246	0.460973	0.826813
Itpkc	122.591	0.0943004	0.127902	0.737286	0.460949	0.826813
Ap3s2	2196.53	0.0368659	0.0499923	0.737432	0.460859	0.826813
Nob1	645.559	0.05755	0.0780574	0.737278	0.460953	0.826813
Agps	1027.97	-0.0521781	0.0708084	-0.736892	0.461188	0.826834
Lrrn4	38.6445	-0.160795	0.218241	-0.736775	0.461259	0.826834
Anp32b	1233.24	0.0533641	0.0724258	0.73681	0.461238	0.826834
Gm42495	24.3499	-0.191234	0.259427	-0.737139	0.461038	0.826834
Aup1	931.036	0.0559923	0.0760149	0.736596	0.461368	0.826834
Slc17a7	3469.89	0.0927135	0.12587	0.736582	0.461376	0.826834
Clstn2	1973.23	0.0690802	0.0937902	0.73654	0.461402	0.826834
Gm2762	39.7896	-0.191653	0.260189	-0.736589	0.461372	0.826834
Mypn	70.3791	0.136387	0.185197	0.73644	0.461463	0.826849
Ubr4	6818.11	-0.0822007	0.111656	-0.736197	0.461611	0.82691
Ddx41	752.782	0.0484239	0.0657821	0.736126	0.461654	0.82691
Ddx46	1496.14	0.0510622	0.0693649	0.736139	0.461646	0.82691
Myef2	1452.48	-0.065343	0.0888042	-0.73581	0.461846	0.827161
Atraid	1250.55	0.0617285	0.0839034	0.735709	0.461908	0.827177
Tspo	98.6733	-0.12898	0.175398	-0.735356	0.462123	0.827375
mt-Tg	22.7858	0.254335	0.345848	0.735396	0.462098	0.827375
Cd84	50.1751	0.131861	0.179341	0.735253	0.462185	0.827393
C230034O21Rik	35.6026	-0.188679	0.256663	-0.735123	0.462264	0.827441
2310033P09Rik	322.81	0.0646137	0.0879417	0.734733	0.462502	0.827773
Ppie	231.225	-0.078146	0.106381	-0.734583	0.462594	0.827836
Tiam2	254.742	-0.0842687	0.114729	-0.734504	0.462642	0.827836
Actr5	263.211	-0.0783292	0.106702	-0.734093	0.462892	0.828163
Rcbtb2	601.901	0.0552044	0.0752071	0.734032	0.462929	0.828163
Ggt1	51.7176	-0.141158	0.192399	-0.733675	0.463147	0.828459
Rtn4rl2	44.6261	0.576204	0.785777	0.733292	0.46338	0.828685
Map3k7	1429.01	-0.0373376	0.0509226	-0.733222	0.463423	0.828685
Zbtb17	588.671	0.0561779	0.076665	0.732772	0.463698	0.828685
Gm20457	59.0361	0.143257	0.195504	0.732756	0.463708	0.828685
A730056A06Rik	95.222	-0.105504	0.143956	-0.732894	0.463623	0.828685
Vegfc	65.849	-0.134994	0.184253	-0.732653	0.46377	0.828685
A330074K22Rik	455.831	-0.0862192	0.117665	-0.732752	0.46371	0.828685
Cdc42bpb	3588.08	-0.0481311	0.0656926	-0.732672	0.463758	0.828685
Pou4f1	158.798	0.563402	0.76869	0.732938	0.463596	0.828685
Ccnj	214.046	0.0850609	0.116107	0.732608	0.463797	0.828685
Mapre3	4812.34	0.0378396	0.051665	0.732404	0.463922	0.828814
Rnf223	25.605	0.201612	0.275387	0.732105	0.464104	0.829046
Fh1	2324.33	0.0473578	0.0646975	0.731987	0.464176	0.829081
Sema5a	2471.49	-0.0769452	0.105161	-0.731689	0.464358	0.829219
Ccs	340.53	0.0808955	0.110548	0.731766	0.464311	0.829219
Cdk5rap1	188.108	0.110199	0.150634	0.731567	0.464433	0.829238
Abhd13	900.769	0.0513569	0.0702136	0.731438	0.464511	0.829238
Zfp827	932.917	-0.0537758	0.0735232	-0.731414	0.464527	0.829238
Zfp850	175.81	-0.0767673	0.105026	-0.730935	0.464819	0.829667
Scrib	1528.39	-0.0395127	0.0540771	-0.730675	0.464978	0.829857
Cnnm3	1096.38	-0.0589378	0.0806935	-0.730392	0.465151	0.830008
Gm29480	50.3383	0.146341	0.200424	0.730155	0.465295	0.830008
Luzp2	3800.22	0.0620932	0.0850225	0.730315	0.465198	0.830008
Ice2	253.663	-0.0773145	0.105877	-0.730228	0.465251	0.830008
Cd300a	26.3417	0.178294	0.244202	0.730107	0.465325	0.830008
Polk	323.044	-0.0676057	0.0926316	-0.729834	0.465492	0.830211
Farsa	797.782	0.0677658	0.0928724	0.729665	0.465595	0.830302
Naa16	154.527	-0.0822028	0.112673	-0.729571	0.465652	0.830311
Ube2j1	3154.8	0.0353222	0.0484593	0.728904	0.46606	0.830612
E130308A19Rik	425.752	-0.07944	0.108967	-0.729031	0.465983	0.830612
Zfp110	438.842	-0.0536918	0.0736509	-0.729004	0.465999	0.830612
Kdm4b	1574.07	-0.0510283	0.0699898	-0.729082	0.465951	0.830612
Scd2	59464.8	-0.0493479	0.0677051	-0.728866	0.466084	0.830612
9330158H04Rik	42.9974	0.150283	0.206339	0.728331	0.466411	0.830821
Usp35	775.494	0.0450147	0.0618008	0.728384	0.466379	0.830821
Mcm3ap	1152.84	-0.0560695	0.0769756	-0.728406	0.466365	0.830821
Dyrk1a	1804.16	-0.05738	0.078776	-0.728394	0.466372	0.830821
2900026A02Rik	1043.03	-0.0682403	0.0937195	-0.728133	0.466532	0.830871
Aldh3a2	1425.8	-0.0408998	0.0561855	-0.727941	0.466649	0.830871
Hira	367.188	0.0659101	0.0905245	0.728091	0.466558	0.830871
BC002059	105.265	0.11526	0.15833	0.727978	0.466627	0.830871
Dixdc1	2955.21	-0.0493322	0.0677881	-0.727741	0.466772	0.830996
Agbl5	483.42	-0.0595132	0.0817938	-0.727601	0.466858	0.831056
Fam20b	3018.88	-0.0328333	0.0451342	-0.72746	0.466944	0.831115
Cmklr1	51.0665	0.152374	0.209512	0.727281	0.467054	0.831124
Poglut1	1554.08	0.0359611	0.0494429	0.727325	0.467027	0.831124
Hacd1	144.314	0.0885271	0.121773	0.726986	0.467234	0.831258
Nr1h2	1411.21	0.053062	0.0729845	0.727032	0.467206	0.831258
Tmem150a	216.9	-0.121604	0.167309	-0.726827	0.467332	0.831338
Ddost	2379.41	0.0380962	0.0524383	0.726495	0.467535	0.831513
Gm4419	54.4344	0.132945	0.182988	0.726522	0.467519	0.831513
Gm28941	21.497	-0.237157	0.326528	-0.726299	0.467655	0.831539
Zfp335os	49.6284	0.142533	0.196223	0.726385	0.467603	0.831539
Surf6	540.027	0.0680436	0.0937315	0.725942	0.467874	0.831615
Clcn4	4225.74	0.0346062	0.0476718	0.725927	0.467884	0.831615
Wdr45b	1286.74	0.0395278	0.0544538	0.725897	0.467902	0.831615
Carns1	356.16	0.0721066	0.0993359	0.725886	0.467908	0.831615
Rpn2	3690.56	-0.0444073	0.0612131	-0.725453	0.468174	0.831909
Cers5	981.194	-0.0478645	0.0659795	-0.725445	0.468179	0.831909
Acsl1	956.611	0.0439101	0.060575	0.724889	0.46852	0.832266
Nfatc1	144.391	0.126911	0.175058	0.724963	0.468475	0.832266
Atl3	873.724	-0.0560932	0.0773848	-0.72486	0.468538	0.832266
Hcrt	2030.74	0.0995541	0.137373	0.724701	0.468635	0.832346
Cdk5r2	6430.52	0.0762326	0.105222	0.724495	0.468762	0.83239
Slc2a9	26.1031	-0.226481	0.312607	-0.72449	0.468765	0.83239
Grem2	924.247	-0.0453948	0.0626968	-0.724038	0.469042	0.832415
Rcc2	2831.16	0.0541949	0.074841	0.724134	0.468984	0.832415
Tapt1	1331.13	0.041459	0.0572601	0.724046	0.469037	0.832415
Espl1	21.5269	-0.210006	0.28999	-0.724184	0.468953	0.832415
Arhgap26	2236.54	-0.0540375	0.0746268	-0.724103	0.469002	0.832415
Dab2ip	3466.39	-0.0528628	0.0730522	-0.723631	0.469293	0.83253
Polr3f	576.201	-0.0544749	0.075258	-0.723843	0.469162	0.83253
Sh3bgrl3	961.229	0.0575023	0.0794706	0.723567	0.469331	0.83253
Gm28192	35.4816	0.189491	0.261863	0.723627	0.469294	0.83253
4430402I18Rik	89.5735	-0.109268	0.151027	-0.723504	0.46937	0.83253
Spata5	301.064	0.0656575	0.090813	0.722997	0.469682	0.832709
Cept1	999.98	0.0436083	0.0602983	0.72321	0.469551	0.832709
Tm2d3	982.316	0.0560543	0.0775272	0.723028	0.469663	0.832709
4930453N24Rik	540.904	0.0454533	0.0628641	0.723042	0.469654	0.832709
Zfp493	72.3436	0.148728	0.205878	0.722407	0.470045	0.833258
Farp2	194.016	0.0882105	0.122143	0.722187	0.470179	0.833311
Coq2	1786.7	0.0416596	0.0576793	0.722263	0.470133	0.833311
Pofut1	679.699	-0.0570218	0.0790098	-0.721706	0.470476	0.833696
Gpatch8	1623.78	0.0535545	0.0742098	0.721663	0.470502	0.833696
Prpf40a	1021.14	-0.0528549	0.0733452	-0.720632	0.471136	0.834056
Gjd2	320.142	0.0644243	0.0894127	0.720527	0.4712	0.834056
Ttbk2	2904.84	-0.0556132	0.0771796	-0.720568	0.471175	0.834056
Zswim5	385.263	-0.0843299	0.117073	-0.720318	0.471329	0.834056
Nos3	189.804	-0.090154	0.125054	-0.720919	0.470959	0.834056
Man2b2	1099.69	-0.0580098	0.0804366	-0.721186	0.470795	0.834056
Vmn2r29	103.055	-0.107141	0.148762	-0.720218	0.471391	0.834056
Tmem126b	1076.73	0.0520924	0.0722696	0.720807	0.471028	0.834056
Gm38192	39.9396	-0.193252	0.268254	-0.720407	0.471274	0.834056
Dram1	40.5455	0.164037	0.227678	0.72048	0.47123	0.834056
Nipsnap1	1652.7	0.0492775	0.0683526	0.720931	0.470952	0.834056
Pbrm1	1432.19	-0.0499057	0.0692583	-0.720574	0.471172	0.834056
Gm5417	79.1108	-0.119764	0.166278	-0.720263	0.471363	0.834056
Atrnl1	2689.8	-0.0595066	0.0826479	-0.720001	0.471524	0.834199
Cacnb4	2974.92	-0.072421	0.100637	-0.719629	0.471753	0.834252
Ggh	290.82	-0.0633828	0.0880697	-0.719689	0.471716	0.834252
Meis3	729.854	0.0570742	0.0792945	0.719775	0.471663	0.834252
Pdzd4	2773.85	-0.0473924	0.0658585	-0.71961	0.471765	0.834252
Pcdhga1	67.8276	-0.146858	0.204113	-0.719493	0.471837	0.834286
Ccdc141	779.144	0.0671495	0.0933796	0.719103	0.472078	0.834338
Sec13	964.842	0.054398	0.0756255	0.719308	0.471951	0.834338
Il16	41.155	0.148012	0.205826	0.719111	0.472072	0.834338
Ppargc1b	220.707	-0.13509	0.187845	-0.719158	0.472044	0.834338
Slc22a15	434.351	0.052954	0.0738043	0.717492	0.47307	0.834401
Nsun4	353.318	0.0584349	0.0813301	0.718491	0.472455	0.834401
Gm6560	373.696	0.0683578	0.0951068	0.718748	0.472296	0.834401
Chpf2	857.305	0.0598086	0.0832524	0.718401	0.47251	0.834401
Gm20186	78.1573	-0.105269	0.146697	-0.717594	0.473008	0.834401
Tbcb	1700.72	0.0479457	0.0667409	0.718385	0.47252	0.834401
Ccne1	307.249	-0.0751213	0.104734	-0.717259	0.473214	0.834401
Deaf1	1474.96	0.054042	0.0753446	0.717265	0.473211	0.834401
Kifc3	1272.6	-0.0403537	0.0562252	-0.717716	0.472932	0.834401
Nt5e	119.607	0.0976893	0.136111	0.717716	0.472932	0.834401
Kcnh5	242.531	-0.123109	0.171283	-0.718746	0.472297	0.834401
Sv2c	1713.82	0.0768378	0.107129	0.717248	0.473221	0.834401
Cgrrf1	518.677	0.0577994	0.0805039	0.717971	0.472775	0.834401
Tatdn1	166.849	-0.0824708	0.114838	-0.718152	0.472664	0.834401
Ube2v2	2073.9	0.0407528	0.0567322	0.718336	0.47255	0.834401
Liph	20.9913	-0.226354	0.315413	-0.717645	0.472976	0.834401
Metrn	180.164	-0.0972427	0.135505	-0.717632	0.472984	0.834401
Rab5a	3203.59	0.0323345	0.0450034	0.718489	0.472456	0.834401
Lclat1	777.899	-0.0467925	0.065217	-0.71749	0.473072	0.834401
Asxl3	311.497	-0.0808419	0.112595	-0.71799	0.472764	0.834401
Slc16a12	60.1681	0.153267	0.2133	0.718548	0.472419	0.834401
Shc1	348.446	-0.0613765	0.0856285	-0.716777	0.473512	0.834542
Lpin1	1340.95	0.0419143	0.0584735	0.716809	0.473492	0.834542
Ppp1r2	3533.3	0.0355496	0.0495947	0.716803	0.473496	0.834542
Rubcn	2515.69	-0.0440203	0.0613953	-0.716998	0.473375	0.834542
D930016D06Rik	316.435	-0.106518	0.148637	-0.71663	0.473602	0.834548
Vps53	1649.03	0.0384482	0.0536536	0.7166	0.473621	0.834548
Gm14403	133.306	-0.093167	0.130069	-0.716287	0.473814	0.834563
Cad	553.496	-0.0633843	0.0885014	-0.716195	0.473871	0.834563
Mboat7	5240.22	-0.041863	0.0584619	-0.716073	0.473946	0.834563
Stat2	536.958	-0.0499084	0.0696948	-0.7161	0.47393	0.834563
Gm3591	53.7402	0.141172	0.197127	0.716148	0.4739	0.834563
Setd4	155.23	0.0928059	0.129595	0.716125	0.473914	0.834563
Kcng1	128.64	0.148144	0.206941	0.715875	0.474068	0.834578
Ano2	21.8137	-0.242629	0.33896	-0.715803	0.474113	0.834578
Shmt1	60.2151	0.133988	0.187157	0.715911	0.474046	0.834578
Epc2	924.576	-0.0469992	0.0656909	-0.71546	0.474325	0.834655
Mmp24	957.497	0.0663382	0.0927328	0.71537	0.474381	0.834655
Sbno1	2714.9	-0.0546491	0.0763732	-0.715553	0.474268	0.834655
Gm26721	37.8966	-0.161264	0.225448	-0.715305	0.47442	0.834655
Gm14685	78.9373	-0.107306	0.149972	-0.715507	0.474296	0.834655
F11r	201.71	-0.0769173	0.107613	-0.714759	0.474758	0.834767
2500004C02Rik	121.119	0.0963752	0.134831	0.714783	0.474743	0.834767
Chrnb2	3366.74	-0.0458387	0.0641139	-0.714958	0.474635	0.834767
Zcchc4	215.43	0.0667722	0.0934343	0.714643	0.47483	0.834767
Gm10709	20.8265	0.228675	0.319879	0.714879	0.474684	0.834767
Bend3	159.989	0.107172	0.149974	0.714604	0.474854	0.834767
Sdf2l1	357.168	-0.106337	0.148791	-0.71467	0.474813	0.834767
Hadh	619.917	0.0636654	0.0891575	0.714078	0.475179	0.834788
Dck	699.966	0.045105	0.0631759	0.71396	0.475252	0.834788
Apc2	5674.91	-0.0631042	0.0883518	-0.714238	0.47508	0.834788
Itga3	1551.89	-0.0463777	0.0649637	-0.713902	0.475288	0.834788
Mbip	326.175	-0.0869888	0.121784	-0.714288	0.475049	0.834788
Gtpbp4	939.161	0.0641305	0.0898273	0.713931	0.47527	0.834788
Csnk1e	2280.02	-0.0394316	0.055196	-0.714392	0.474985	0.834788
Hdac10	240.149	0.0890802	0.124776	0.713924	0.475274	0.834788
Sdc1	48.5235	-0.127589	0.178743	-0.713815	0.475342	0.83479
Itm2c	20449.3	-0.0343132	0.048102	-0.713343	0.475633	0.834989
Gmeb2	503.053	-0.0517056	0.0724798	-0.71338	0.475611	0.834989
Gnaz	2202.05	-0.0418397	0.0586573	-0.713291	0.475666	0.834989
Cdh24	404.139	-0.0665188	0.0932548	-0.713302	0.475659	0.834989
Syde2	74.2449	0.11797	0.165418	0.713164	0.475744	0.835005
Nlgn3	1074.45	0.0617028	0.0865269	0.713105	0.475781	0.835005
Spats2	578.272	-0.0518805	0.0727769	-0.71287	0.475926	0.835167
Meis2	642.92	0.0922064	0.129406	0.712536	0.476133	0.835253
Nwd2	750.141	0.306527	0.430191	0.712538	0.476132	0.835253
Dact1	120.668	-0.0880304	0.123536	-0.71259	0.476099	0.835253
Map3k19	234.306	0.0782752	0.109902	0.712229	0.476323	0.835401
Cdnf	33.9238	0.171447	0.240695	0.712298	0.47628	0.835401
B3gnt6	31.6116	0.163813	0.230121	0.711856	0.476554	0.835616
Arid3a	162.504	-0.081306	0.114226	-0.711799	0.47659	0.835616
Nsdhl	511.505	-0.050753	0.0713048	-0.711775	0.476604	0.835616
Farsb	1634.96	0.0376091	0.0528814	0.711197	0.476962	0.836062
Mkln1	2633.63	-0.0511351	0.071909	-0.711108	0.477017	0.836062
Map3k5	966.773	-0.0695043	0.0977358	-0.711145	0.476995	0.836062
Nudcd2	282.647	0.0633238	0.0890667	0.71097	0.477103	0.836119
Ski	2291.27	-0.0696364	0.097975	-0.710756	0.477235	0.83619
Asrgl1	5245.73	-0.0405641	0.0570735	-0.710735	0.477249	0.83619
Trappc3	1378.29	0.0612023	0.0861332	0.710554	0.477361	0.836293
Gm5879	50.6199	-0.128757	0.181333	-0.710057	0.477669	0.836741
Zfp933	309.218	0.0655057	0.0922673	0.709956	0.477731	0.836757
Cbfa2t3	262.594	0.104832	0.147759	0.709479	0.478027	0.837064
C230035I16Rik	23.0258	-0.219035	0.308733	-0.709463	0.478037	0.837064
Wnk2	4310.62	0.0870105	0.122651	0.709418	0.478065	0.837064
Cdca8	22.7091	-0.204197	0.288276	-0.708338	0.478735	0.837255
Hmgcl	617.034	0.0461856	0.0651654	0.708745	0.478483	0.837255
Rpusd3	52.3104	0.161513	0.227775	0.70909	0.478269	0.837255
Gm20482	23.7707	-0.231799	0.32718	-0.708476	0.478649	0.837255
Dyrk1b	640.871	-0.0683222	0.0964519	-0.708355	0.478725	0.837255
Vwa9	421.113	-0.0529996	0.0747665	-0.708869	0.478406	0.837255
Rab3ip	673.66	0.0475924	0.0671855	0.708373	0.478714	0.837255
Irgm1	175.06	-0.0751718	0.106129	-0.708305	0.478756	0.837255
Tmem260	724.875	-0.058999	0.0832962	-0.708304	0.478756	0.837255
Nrbp2	3469.91	-0.0586285	0.0827402	-0.708586	0.478581	0.837255
Atp7a	205.955	-0.0948611	0.133791	-0.709025	0.478309	0.837255
Top3a	193.436	0.072653	0.102587	0.708209	0.478815	0.837265
Zfp773	83.2391	-0.110241	0.155688	-0.708092	0.478888	0.8373
Taf10	944.681	0.0483211	0.0682615	0.707882	0.479018	0.837435
Ccbe1	38.0207	0.15844	0.223921	0.70757	0.479212	0.837681
Kiss1r	253.941	0.0728987	0.103055	0.707379	0.479331	0.837796
5930409G06Rik	58.9892	-0.124272	0.175819	-0.706816	0.479681	0.838223
Mrpl48	1164.02	0.0669517	0.0947206	0.706834	0.47967	0.838223
Egfl7	432.989	-0.0610042	0.0864998	-0.705253	0.480653	0.838462
Asxl1	1290.32	-0.0441207	0.062541	-0.705468	0.480519	0.838462
Zfp64	424.068	0.065362	0.0926816	0.705232	0.480666	0.838462
Alg2	5761.19	-0.0330665	0.0468485	-0.705818	0.480301	0.838462
Gpx7	77.4893	0.116248	0.164826	0.705276	0.480638	0.838462
Mthfr	845.163	-0.0438034	0.0621035	-0.70533	0.480605	0.838462
Icmt	2390.8	0.0413669	0.0586519	0.705295	0.480626	0.838462
Gatad1	2063.85	0.0526671	0.0745634	0.706341	0.479976	0.838462
Gm43597	391.463	-0.0559581	0.0792068	-0.706481	0.479889	0.838462
Swap70	120.685	0.098009	0.138908	0.705567	0.480457	0.838462
Lrrc75a	159.839	-0.100077	0.141716	-0.706182	0.480075	0.838462
Pnpo	1516.7	0.0540928	0.0766458	0.705751	0.480343	0.838462
Unk	632.946	-0.0499875	0.0708319	-0.70572	0.480362	0.838462
Bak1	278.43	0.0831367	0.117781	0.705861	0.480274	0.838462
Pyroxd2	48.3007	-0.15722	0.222879	-0.705406	0.480557	0.838462
Zxda	86.9531	-0.407809	0.577358	-0.706338	0.479978	0.838462
5430405H02Rik	54.6082	-0.153486	0.217757	-0.704851	0.480903	0.838467
A930011G23Rik	1132.09	-0.055866	0.079256	-0.704881	0.480884	0.838467
A030001D20Rik	96.025	-0.0908544	0.128854	-0.705094	0.480752	0.838467
1700017B05Rik	524.066	0.0706311	0.100224	0.704735	0.480975	0.838467
Atp6v1c2	29.8029	-0.161662	0.229369	-0.704813	0.480927	0.838467
Trap1	1800.15	0.043315	0.0614644	0.704717	0.480987	0.838467
Bcs1l	367.484	-0.0663502	0.0943127	-0.703512	0.481736	0.838742
Nr5a2	21.7109	-0.212409	0.301886	-0.703609	0.481676	0.838742
Stxbp1	22831.8	0.0565276	0.0802722	0.704199	0.481309	0.838742
Frrs1l	5744.01	-0.0635119	0.0901928	-0.704179	0.481321	0.838742
Espn	188.688	0.0768823	0.109299	0.703416	0.481797	0.838742
Brk1	2076.3	0.0436014	0.0619243	0.704109	0.481365	0.838742
Cyth2	1221.86	0.0481963	0.0684576	0.704031	0.481413	0.838742
Ccdc113	91.6481	-0.114169	0.162288	-0.703496	0.481747	0.838742
Klhl18	1058.07	-0.0440685	0.0626062	-0.703899	0.481495	0.838742
Cenpw	29.169	-0.179828	0.255449	-0.703969	0.481452	0.838742
Ctns	341.544	-0.0562478	0.0800043	-0.70306	0.482019	0.838742
C1qtnf1	51.1393	0.139159	0.197956	0.702982	0.482067	0.838742
Gm20751	25.0814	-0.187342	0.266191	-0.703789	0.481564	0.838742
Gm3604	35.6806	0.160172	0.227808	0.7031	0.481993	0.838742
Alg3	240.544	-0.0645425	0.09181	-0.703	0.482056	0.838742
Airn	31.9576	0.165375	0.235265	0.702931	0.482099	0.838742
Zfp955b	255.829	-0.0648084	0.0921779	-0.70308	0.482006	0.838742
Fxn	141.492	0.0983389	0.139832	0.703263	0.481892	0.838742
Tor1aip2	1457.52	-0.0373083	0.0530881	-0.702762	0.482204	0.838816
B230369F24Rik	72.9068	-0.115391	0.164253	-0.702522	0.482354	0.838816
Lsg1	466.346	0.0662012	0.0942167	0.702647	0.482275	0.838816
DXBay18	78.8183	-0.10895	0.15508	-0.702542	0.482341	0.838816
Sart3	1035.85	-0.0423117	0.0602375	-0.702415	0.48242	0.83884
Rpl31-ps9	35.2573	-0.169887	0.242002	-0.702005	0.482676	0.838915
Vstm2l	3227.85	0.063778	0.090848	0.70203	0.482661	0.838915
Lhfpl4	4100.58	0.0332214	0.0473126	0.702169	0.482574	0.838915
Bid	307.603	-0.0586175	0.083476	-0.702207	0.48255	0.838915
Tmem181b-ps	2002.13	-0.169578	0.241608	-0.701874	0.482758	0.838965
Pi4kb	1021.01	0.0502226	0.0715979	0.701453	0.48302	0.839237
Fbxl19	1665.51	-0.0397554	0.0566758	-0.701454	0.48302	0.839237
Kdm5a	1166.82	0.0483208	0.0689056	0.70126	0.483141	0.839354
Col8a2	172.737	-0.147837	0.210868	-0.701088	0.483248	0.839376
Gm26798	121.943	-0.104321	0.148802	-0.70107	0.48326	0.839376
Smarce1-ps1	34.0439	0.164248	0.234312	0.70098	0.483315	0.839381
Rev1	411.478	-0.0558585	0.079707	-0.700798	0.483429	0.839447
Zfp12	775.013	-0.049864	0.0711839	-0.700495	0.483618	0.839447
Met	52.7071	-0.153961	0.219751	-0.700616	0.483543	0.839447
Tbc1d17	1284.15	0.0399536	0.0570336	0.700528	0.483598	0.839447
Pcdhgb6	374.39	0.08433	0.120361	0.70064	0.483528	0.839447
Xkr7	80.1525	-0.140682	0.200896	-0.700273	0.483757	0.839595
Snhg5	153.864	0.0858318	0.122617	0.7	0.483928	0.839799
Zfp160	326.246	0.0713874	0.102015	0.69977	0.484071	0.839955
Psma5	1222.27	0.0448127	0.064076	0.699369	0.484322	0.840101
Neto2	1245.33	-0.0569923	0.0814861	-0.699411	0.484295	0.840101
Tjap1	639.051	-0.0548337	0.0784123	-0.699299	0.484365	0.840101
Ddx3y	1796.24	-0.0462785	0.0661787	-0.699296	0.484367	0.840101
M6pr	2633.78	0.0409427	0.0585966	0.698722	0.484726	0.84055
Atxn7l1	799.427	-0.0489223	0.0700178	-0.698711	0.484732	0.84055
Phc2	2099.16	-0.0579252	0.0829683	-0.69816	0.485077	0.841055
1700047M11Rik	351.765	-0.0933831	0.133822	-0.697817	0.485292	0.841232
Ccl27a	1045.45	0.0661829	0.0948342	0.697881	0.485252	0.841232
Pkp2	295.978	-0.062786	0.0899846	-0.697742	0.485339	0.841232
Nlk	982.277	0.0571689	0.0819544	0.69757	0.485446	0.841327
Hck	52.3338	0.137549	0.197222	0.697436	0.48553	0.84138
0610009L18Rik	63.9694	0.138861	0.199229	0.696991	0.485808	0.84177
Gm43364	20.2876	-0.227697	0.326819	-0.696708	0.485986	0.841985
Gm9234	40.2728	-0.16818	0.241487	-0.696436	0.486156	0.842187
Rilpl1	672.467	-0.0500265	0.0718737	-0.696033	0.486408	0.842245
Wnt5b	64.4298	-0.14113	0.20277	-0.696012	0.486422	0.842245
Sergef	545.526	-0.0618638	0.0888646	-0.696158	0.48633	0.842245
Arl6ip1	8204.85	0.0394462	0.0566791	0.695957	0.486456	0.842245
Rab9b	1631.36	-0.0433574	0.0622963	-0.695987	0.486437	0.842245
Zdhhc21	1159.76	-0.0506521	0.0728205	-0.695574	0.486695	0.842569
Gm10481	70.9151	-0.140898	0.202643	-0.695299	0.486868	0.842592
Trim66	1910.6	-0.0626137	0.0900497	-0.695324	0.486852	0.842592
Prkch	747.538	-0.085476	0.122934	-0.695298	0.486869	0.842592
Zfyve19	468.454	-0.0620525	0.0893131	-0.694775	0.487196	0.842731
Kif16b	323.37	0.0720684	0.103819	0.69417	0.487575	0.842731
Musk	29.072	-0.23383	0.336518	-0.694851	0.487149	0.842731
Abcf2	2396.41	0.0406144	0.058506	0.694192	0.487562	0.842731
Depdc5	1592.15	0.0540906	0.0779607	0.693819	0.487796	0.842731
Gm29443	20.8892	-0.189982	0.273734	-0.694039	0.487658	0.842731
Rabep2	348.538	-0.0552301	0.0796041	-0.69381	0.487802	0.842731
Jmjd4	726.75	-0.0520259	0.0749771	-0.69389	0.487751	0.842731
Ogfod3	154.874	0.0987996	0.142372	0.693952	0.487712	0.842731
Smim13	4491.35	-0.0532923	0.0767044	-0.694774	0.487197	0.842731
Gm3636	127.367	-0.12722	0.183264	-0.694187	0.487565	0.842731
Psmd6	1666.22	0.0486288	0.0700597	0.694106	0.487616	0.842731
Rnf17	20.2995	0.21088	0.303629	0.694532	0.487349	0.842731
Zfp119b	56.1018	0.130773	0.188416	0.694066	0.487641	0.842731
Ehd1	947.126	0.063353	0.0912397	0.694358	0.487458	0.842731
Pja1	6350.46	0.0370403	0.0533316	0.694528	0.487351	0.842731
Abl1	1792.38	0.0478065	0.0689133	0.693719	0.487859	0.842738
Tshz2	340.271	-0.0643398	0.0927748	-0.693505	0.487993	0.842877
Vps8	1344.76	0.0471892	0.0680584	0.693364	0.488081	0.842938
Ackr3	216.621	0.0751096	0.108399	0.692902	0.488371	0.842956
Capn5	1458.61	-0.043871	0.0633207	-0.692838	0.488411	0.842956
Gm3200	89.5567	-0.166096	0.239713	-0.692895	0.488375	0.842956
Mphosph6	200.14	0.0942596	0.136033	0.692917	0.488361	0.842956
Rab21	1893.86	0.0417262	0.0601947	0.693188	0.488192	0.842956
Klf10	102.134	-0.1135	0.163794	-0.692947	0.488343	0.842956
Nap1l4	3531.2	0.0404983	0.0584648	0.692695	0.488501	0.843018
Stat6	217.113	-0.084302	0.121725	-0.692562	0.488584	0.84307
Slc15a4	696.57	-0.062617	0.0904556	-0.69224	0.488786	0.843119
Abhd11	390.657	0.0613838	0.088693	0.692093	0.488879	0.843119
Tax1bp1	3747.63	-0.0324033	0.0468017	-0.692353	0.488715	0.843119
Nptn	9730.05	0.0361758	0.0522627	0.692191	0.488818	0.843119
Gpr17	1538.75	-0.0598198	0.0864315	-0.692107	0.48887	0.843119
Csnk2a1	2689.27	-0.035434	0.0512155	-0.691861	0.489024	0.843186
4931414P19Rik	78.3055	-0.11032	0.159443	-0.691908	0.488995	0.843186
Far2	881.332	0.0658721	0.0952417	0.691631	0.489169	0.843252
Arid3b	95.0328	-0.0977315	0.141293	-0.691693	0.48913	0.843252
Fgd2	103.766	-0.0922737	0.133463	-0.691382	0.489326	0.843429
Zbtb8b	182.732	-0.0713388	0.103202	-0.691253	0.489407	0.843478
Chkb	588.105	0.0688951	0.0996819	0.691149	0.489472	0.843498
Gm27042	70.4826	-0.131765	0.190672	-0.691056	0.48953	0.843506
Ikbke	34.6842	-0.164494	0.23808	-0.690921	0.489615	0.843561
Gm11605	100.534	0.126789	0.183579	0.690651	0.489785	0.843564
Tysnd1	485.565	0.0555259	0.0804048	0.690579	0.48983	0.843564
Ncbp2	1339.76	0.0378724	0.0548377	0.690628	0.4898	0.843564
Dync2li1	381.844	0.0576972	0.0835215	0.690806	0.489687	0.843564
Cryzl1	1163.57	0.0429104	0.062145	0.690489	0.489887	0.843569
Ift20	947.285	0.0573122	0.0830155	0.69038	0.489955	0.843596
Gas2	363.92	0.0557863	0.0808356	0.69012	0.490118	0.843785
Nkain1	1139.04	-0.0502185	0.0727883	-0.689926	0.490241	0.843904
Letm2	392.942	-0.0776811	0.11262	-0.689765	0.490342	0.843986
Gm3173	35.0546	0.186732	0.270785	0.689597	0.490447	0.844075
Fto	5722.23	0.0399487	0.0579386	0.689501	0.490508	0.844088
Ndufa4l2	45.114	-0.151618	0.219977	-0.689247	0.490668	0.844272
Brap	1451.1	0.0459374	0.0667132	0.68858	0.491088	0.844495
Fam188b	154.576	-0.0798511	0.115965	-0.688581	0.491087	0.844495
Wtip	152.106	-0.110894	0.161058	-0.688532	0.491118	0.844495
Cnn2	100.482	-0.0961074	0.139538	-0.688752	0.490979	0.844495
Mir99ahg	74.7038	0.127116	0.184574	0.688697	0.491014	0.844495
AC087559.2	75.3633	0.177432	0.257688	0.688555	0.491103	0.844495
Smt3h2-ps4	146.399	0.0780209	0.113411	0.687947	0.491486	0.844644
Cry2	2800.49	-0.0417197	0.0606357	-0.688037	0.491429	0.844644
Gm43909	26.3071	-0.179849	0.261297	-0.688293	0.491268	0.844644
Usp47	2527.17	-0.0338447	0.0491826	-0.688144	0.491362	0.844644
Sf3b3	1863.82	-0.0406423	0.0590722	-0.688011	0.491446	0.844644
Col23a1	323.774	-0.0637057	0.092611	-0.687885	0.491525	0.844644
2900097C17Rik	10751.9	-0.0732417	0.106592	-0.687124	0.492004	0.845213
Ubap2l	2364.92	-0.0547064	0.0796535	-0.686805	0.492206	0.845213
0610037L13Rik	795.932	-0.0537589	0.0782643	-0.68689	0.492152	0.845213
Prdm5	75.5556	0.107031	0.15585	0.686755	0.492237	0.845213
Ehd2	192.748	-0.114711	0.167073	-0.68659	0.492341	0.845213
B3gnt8	24.2816	-0.18271	0.266126	-0.686553	0.492364	0.845213
Asah1	1338.71	-0.040488	0.0589765	-0.686511	0.492391	0.845213
Vps11	2180.57	0.0367209	0.0534865	0.686545	0.49237	0.845213
Ulk4	162.421	-0.0816554	0.118905	-0.686728	0.492254	0.845213
Cep170b	7944.53	-0.0607075	0.0884201	-0.686581	0.492347	0.845213
Fam198a	220.262	-0.103485	0.15081	-0.686199	0.492588	0.845368
Gab3	30.4459	0.184681	0.269117	0.686249	0.492556	0.845368
Mrpl22	288.468	0.0849318	0.123794	0.686075	0.492666	0.84541
Fntb	660.768	0.0535976	0.0781425	0.685896	0.492779	0.845512
Rbbp6	2268.98	0.0314071	0.0458	0.685745	0.492874	0.845584
Pde6d	909.435	-0.0469812	0.0685429	-0.685428	0.493074	0.845762
Tmem79	31.5486	-0.163131	0.238034	-0.685325	0.493139	0.845762
Fam3a	405.149	-0.0612384	0.0893472	-0.685399	0.493092	0.845762
Plekhg2	116.323	-0.116012	0.169334	-0.685105	0.493277	0.845909
Tmem183a	1693.09	0.035684	0.0521172	0.684689	0.49354	0.846226
Rnf2	444.706	-0.0529869	0.0774006	-0.684579	0.493609	0.846226
AA415398	220.554	0.0718191	0.104913	0.684558	0.493623	0.846226
Phpt1	71.5663	-0.119593	0.17491	-0.683739	0.49414	0.846287
Gdap2	744.524	0.0456169	0.0666917	0.683996	0.493978	0.846287
Zbtb32	39.1619	-0.170431	0.24918	-0.683965	0.493997	0.846287
Gm17491	54.2701	-0.125165	0.183045	-0.683791	0.494107	0.846287
Taf15	756.753	0.0955732	0.139719	0.684039	0.493951	0.846287
Ldah	809.217	-0.0487072	0.0712209	-0.683889	0.494045	0.846287
Psma3	2065.4	0.0533183	0.0779093	0.684364	0.493746	0.846287
Epdr1	3567.8	0.0319297	0.0466602	0.684303	0.493784	0.846287
Txndc11	788.245	-0.0431906	0.0631615	-0.683812	0.494094	0.846287
Vps16	1148.85	0.0584397	0.0854835	0.683637	0.494204	0.846306
Man1a2	3011.48	-0.0571751	0.083652	-0.683487	0.494299	0.846376
Nmnat2	5884.45	-0.0368234	0.0538959	-0.683232	0.49446	0.84656
Psenen	948.451	0.0545308	0.0798308	0.683079	0.494557	0.846634
Gm36937	22.511	-0.22607	0.331168	-0.682647	0.49483	0.84701
Clcc1	525.614	0.0505086	0.0739996	0.682553	0.494889	0.84702
Gm12696	83.0374	-0.100655	0.147564	-0.682112	0.495168	0.847314
Dcun1d4	3098.87	-0.0353537	0.0518252	-0.682172	0.49513	0.847314
Mex3b	411.515	0.070418	0.103248	0.682025	0.495223	0.847316
Gas5	1587.09	0.0819148	0.120131	0.681881	0.495314	0.847316
Uap1	1094.73	0.0403903	0.0592359	0.681856	0.49533	0.847316
Itga11	28.8942	0.208425	0.305848	0.681466	0.495577	0.847558
Rapgef6	1038.23	-0.0478786	0.0702586	-0.681462	0.495579	0.847558
Rnf4	1875.59	0.0386272	0.0566973	0.681288	0.495689	0.847564
Upp1	31.51	-0.205317	0.30136	-0.681302	0.49568	0.847564
Ufl1	820.744	-0.0532738	0.0782611	-0.680719	0.496049	0.847629
Hspb6	184.169	0.0829698	0.121867	0.680821	0.495985	0.847629
Nudt21	1926.52	0.0376287	0.0552662	0.680863	0.495958	0.847629
Ppib	1090.49	0.0508199	0.0746523	0.680754	0.496027	0.847629
Sh3yl1	195.854	0.0966209	0.141905	0.680883	0.495945	0.847629
Grk2	6084.98	-0.0533065	0.0782938	-0.680852	0.495965	0.847629
Gm13204	20.4567	-0.192327	0.282625	-0.680505	0.496185	0.847769
Higd2a	1086.28	0.0502351	0.0738349	0.680371	0.496269	0.847823
Gkap1	656.121	-0.0504742	0.0741999	-0.680247	0.496348	0.847863
Egflam	149.702	-0.0819401	0.120471	-0.680164	0.4964	0.847863
Cldn1	45.5665	0.184169	0.270823	0.680036	0.496482	0.84791
Csrp2bp	705.143	-0.045723	0.0673953	-0.678429	0.497499	0.848051
Kcnb1	3200.66	-0.0666721	0.0982717	-0.678446	0.497489	0.848051
Shox2	1967.01	0.0713567	0.1053	0.677655	0.497991	0.848051
Ptchd2	1149.14	-0.0581949	0.0857656	-0.678535	0.497433	0.848051
Pex10	282.609	0.0717163	0.105639	0.678879	0.497214	0.848051
C79130	20.2271	0.229152	0.337885	0.678195	0.497648	0.848051
Adam1b	51.8689	0.142913	0.210891	0.677661	0.497987	0.848051
Zfp316	877.048	-0.0443122	0.065306	-0.678531	0.497435	0.848051
Fam13a	618.557	0.043277	0.0637587	0.678761	0.497289	0.848051
Gm7308	24.3031	-0.187388	0.27627	-0.678277	0.497596	0.848051
Hs3st2	81.916	-0.111992	0.164745	-0.679794	0.496635	0.848051
Fam129c	36.1189	0.160265	0.236175	0.678588	0.497399	0.848051
Zwilch	42.191	0.130895	0.19285	0.678739	0.497303	0.848051
Nudt16	332.485	-0.0694586	0.102503	-0.677622	0.498011	0.848051
Vip	134.629	-0.0923685	0.13599	-0.67923	0.496992	0.848051
Phf23	1039.56	-0.0506661	0.0745667	-0.679473	0.496838	0.848051
Stra13	228.343	0.10663	0.157053	0.678947	0.497172	0.848051
Gm4294	616.477	0.0672539	0.0990212	0.679186	0.49702	0.848051
Prps1l3	315.397	-0.0610524	0.0898519	-0.679478	0.496835	0.848051
Ptprn2	7170.97	-0.0604806	0.0892486	-0.677665	0.497984	0.848051
Fbxo16	130.364	0.0830738	0.122237	0.679614	0.496749	0.848051
Tmtc4	496.423	-0.0470537	0.0693854	-0.67815	0.497676	0.848051
Ndufb9	2553.64	0.0640205	0.0944422	0.67788	0.497848	0.848051
St6gal1	572.675	0.0571145	0.0842337	0.678048	0.497741	0.848051
Bace2	128.387	-0.0811761	0.119431	-0.679688	0.496702	0.848051
Prickle3	20.9219	0.202093	0.298164	0.677791	0.497904	0.848051
Kif4	25.3834	-0.217744	0.320928	-0.678481	0.497467	0.848051
Pepd	1019.42	0.0475612	0.0702492	0.677035	0.498384	0.848594
Ostf1	319.086	0.0657626	0.0971604	0.676845	0.498504	0.848707
C1qtnf2	22.4412	0.184626	0.272815	0.676742	0.49857	0.848728
Stag2	1697.22	-0.053409	0.0789323	-0.676643	0.498632	0.848743
Tecpr1	3109.27	-0.0342672	0.0506614	-0.676397	0.498789	0.848917
4930570G19Rik	163.644	0.090264	0.133486	0.676206	0.49891	0.848941
Firre	1906.69	-0.0783514	0.115866	-0.676227	0.498897	0.848941
Cfap221	40.0985	-0.153564	0.227314	-0.675561	0.499319	0.849023
Srsf10	1689.77	-0.0464386	0.0687372	-0.675596	0.499297	0.849023
Tubb4b-ps1	203.039	-0.0750715	0.111097	-0.675732	0.499211	0.849023
Polr2b	1750.61	-0.0368711	0.0545668	-0.675706	0.499228	0.849023
Gpnmb	30.8761	0.176664	0.261376	0.675902	0.499103	0.849023
Efcc1	228.949	-0.071568	0.105966	-0.675385	0.499431	0.849023
Slc41a2	812.763	-0.0569321	0.0842446	-0.675795	0.499171	0.849023
Ppp2r5e	3020.26	-0.051687	0.0765315	-0.675369	0.499441	0.849023
Rgs11	520.275	-0.170735	0.252792	-0.675396	0.499424	0.849023
Dlgap3	8151.18	0.0729159	0.108007	0.675103	0.499611	0.849152
N4bp2os	86.1222	0.0951078	0.140901	0.674996	0.499678	0.849152
Arxes1	1723.5	0.03463	0.0513027	0.675014	0.499667	0.849152
Akap1	901.991	-0.0440999	0.0653546	-0.674779	0.499816	0.849295
Srsf6	2397.46	0.0516433	0.0765723	0.674438	0.500033	0.84939
Sez6l	6738.08	0.0735617	0.109062	0.674493	0.499998	0.84939
Usp16	598.303	0.044658	0.0662139	0.67445	0.500025	0.84939
Lypla1	558.792	0.0509202	0.0756526	0.673078	0.500897	0.849494
Sfmbt2	164.937	-0.0777311	0.115532	-0.672812	0.501067	0.849494
Sec16a	1736.98	-0.0550052	0.0819004	-0.671611	0.501831	0.849494
Gle1	1174.71	0.0352221	0.0523122	0.673305	0.500753	0.849494
Inafm2	886.586	0.0568299	0.0843467	0.673766	0.50046	0.849494
Smc4	156.916	0.0766504	0.113918	0.672857	0.501039	0.849494
Ptbp2	2256.58	-0.0407052	0.0604965	-0.672852	0.501041	0.849494
Arhgap29	370.215	-0.0773432	0.114919	-0.673026	0.500931	0.849494
Plag1	50.4236	-0.126231	0.187918	-0.671732	0.501754	0.849494
Gm12473	99.5409	-0.0969537	0.143884	-0.673831	0.500419	0.849494
Kif1b	19994.8	-0.0507322	0.0755358	-0.671631	0.501819	0.849494
Emilin1	34.2689	-0.167506	0.249255	-0.672026	0.501567	0.849494
Plk-ps1	23.6943	-0.181553	0.270418	-0.67138	0.501978	0.849494
Rufy3	7276.17	0.028791	0.0428807	0.671421	0.501953	0.849494
Git2	994.431	0.0456448	0.0677216	0.674006	0.500308	0.849494
Chrm2	925.679	0.0691573	0.102785	0.672836	0.501052	0.849494
Usp18	37.8796	-0.186831	0.277946	-0.672183	0.501467	0.849494
A230083G16Rik	51.2839	-0.128516	0.191296	-0.671821	0.501698	0.849494
Recql	355.492	-0.0536844	0.0797304	-0.673324	0.500741	0.849494
Irf3	539.723	0.0654332	0.0974423	0.671508	0.501897	0.849494
Mcee	284.225	0.0944644	0.140718	0.671303	0.502027	0.849494
Tnrc6a	3077.87	0.056186	0.0835908	0.672155	0.501485	0.849494
Brsk2	4573.04	-0.0411177	0.061033	-0.673697	0.500504	0.849494
Htr3a	57.5923	-0.136538	0.203	-0.672602	0.501201	0.849494
Grm2	1250.08	-0.060839	0.0902329	-0.674244	0.500156	0.849494
Cct2	3674.16	0.0440633	0.0654446	0.673292	0.500761	0.849494
Chac2	220.729	0.0777029	0.115289	0.673986	0.50032	0.849494
Smtnl2	41.2508	-0.169278	0.251285	-0.67365	0.500534	0.849494
Slc25a10	500.357	0.051605	0.0767561	0.672325	0.501377	0.849494
Gm5784	22.6337	-0.239585	0.356892	-0.671311	0.502023	0.849494
Arf6	1603.82	0.0437319	0.0651228	0.671529	0.501883	0.849494
Mtr	206.067	-0.0756398	0.11246	-0.672591	0.501208	0.849494
H2-K2	54.0677	0.125041	0.185964	0.672396	0.501331	0.849494
Morn2	170.974	0.0872544	0.129433	0.674127	0.500231	0.849494
Ermp1	2003.95	0.0341489	0.0507607	0.672742	0.501112	0.849494
Ftx	399.252	-0.17464	0.259999	-0.671697	0.501776	0.849494
Btbd3	4955.48	-0.0769549	0.114664	-0.671136	0.502134	0.849583
Gm13509	2372.21	0.0442376	0.0659389	0.670888	0.502292	0.849669
Tshz1	753.151	-0.071559	0.106658	-0.67092	0.502272	0.849669
Zfp26	389.493	-0.0620986	0.0926295	-0.670398	0.502604	0.850106
Arid4b	1312.57	-0.0516009	0.0769811	-0.670307	0.502662	0.850114
Gm26526	167.497	-0.085527	0.127616	-0.670189	0.502738	0.85015
Sec22b	1489.94	0.0434712	0.0648902	0.669919	0.502909	0.850177
RP23-320D23.6	253.562	0.0864486	0.129045	0.66991	0.502915	0.850177
Lynx1	11173.5	0.0447428	0.0667892	0.669911	0.502915	0.850177
Bub1b	53.3624	-0.177471	0.265022	-0.669646	0.503084	0.85019
Itgb3bp	89.1348	0.108044	0.161333	0.669698	0.50305	0.85019
Ube2z	2953.56	0.0312865	0.0467106	0.669794	0.502989	0.85019
Mustn1	20.8444	0.190014	0.283799	0.669536	0.503154	0.850218
Uxs1	712.958	-0.0510481	0.0763015	-0.669032	0.503475	0.850417
Manbal	712.908	0.0552183	0.082627	0.668285	0.503952	0.850417
Alg6	264.909	0.0588548	0.0880945	0.668087	0.504078	0.850417
Plk3	386.588	0.0641203	0.0958471	0.668985	0.503505	0.850417
Snx17	2454.4	0.0446599	0.0667507	0.669056	0.50346	0.850417
Gtpbp6	323.62	0.0663008	0.0992353	0.668117	0.504059	0.850417
Setd1b	1197.41	-0.0793598	0.118593	-0.669179	0.503381	0.850417
Tgfb1	121.777	-0.10267	0.153672	-0.668112	0.504062	0.850417
Chst15	225.794	-0.0845741	0.12646	-0.668781	0.503635	0.850417
Fxyd2	31.2764	-0.148606	0.222248	-0.66865	0.503719	0.850417
Rassf3	1099.05	-0.0821171	0.122801	-0.668699	0.503687	0.850417
Gtf2a1	909.892	0.0544892	0.0814979	0.668597	0.503753	0.850417
Ebpl	299.073	0.0742949	0.11114	0.668481	0.503826	0.850417
Thbs2	247.97	-0.0676071	0.101146	-0.668408	0.503873	0.850417
Frs3	983.227	0.0532929	0.0797229	0.668476	0.50383	0.850417
Rps6-ps4	2419.4	0.074762	0.112002	0.667508	0.504448	0.850605
Fam98b	740.517	-0.0473295	0.0708768	-0.667771	0.50428	0.850605
Ppp3ca	10111.7	0.0320303	0.0479862	0.667491	0.504459	0.850605
Spats1	47.2396	0.136978	0.205193	0.667557	0.504417	0.850605
Ap5b1	103.983	-0.125953	0.18866	-0.667618	0.504378	0.850605
Pde4dip	4609.94	-0.0547516	0.082038	-0.667394	0.504521	0.850619
Vamp8	143.178	0.0925901	0.138786	0.66714	0.504682	0.850801
Sumf2	295.98	-0.0579801	0.0869574	-0.666764	0.504923	0.85083
Ppp6r1	3020.87	-0.0343153	0.0514619	-0.66681	0.504894	0.85083
Golga5	664.18	-0.041665	0.0624777	-0.666879	0.50485	0.85083
Nedd4l	2108.6	0.0558281	0.0837214	0.666831	0.50488	0.85083
Kank1	1012.08	-0.0606947	0.0910385	-0.666693	0.504968	0.85083
Lrrc38	47.7409	0.13589	0.203917	0.666397	0.505157	0.851057
Cnot8	1044.88	0.038081	0.057185	0.665926	0.505458	0.851474
Mapk8	1890.3	-0.0377951	0.0567913	-0.665508	0.505726	0.851833
Ap5s1	366.564	0.0504423	0.07581	0.665379	0.505808	0.851882
Smu1	1107.88	-0.0447878	0.067329	-0.665209	0.505917	0.851974
Agpat9	137.991	0.0849347	0.127709	0.665063	0.50601	0.852041
Isg15	38.6165	0.13813	0.20777	0.664819	0.506167	0.852063
Fkbp9	966.446	-0.0480878	0.0723354	-0.66479	0.506185	0.852063
Capn15	1123.65	-0.0404446	0.060829	-0.664891	0.50612	0.852063
Abcc10	419.995	0.054965	0.0827091	0.664558	0.506333	0.852222
Nek6	566.011	-0.0472236	0.0711121	-0.664072	0.506644	0.852518
Esf1	597.56	0.0603113	0.0908429	0.663907	0.50675	0.852518
Capza1	1941.75	-0.0377132	0.0568047	-0.66391	0.506748	0.852518
Slc7a10	1032.17	-0.0587438	0.0884849	-0.663886	0.506763	0.852518
Cox16	96.5998	-0.115127	0.17342	-0.663862	0.506779	0.852518
Ppp1r7	2139.35	0.0318426	0.0480469	0.662739	0.507498	0.852574
Acvr1	497.935	0.0607025	0.0917262	0.661779	0.508113	0.852574
Ganc	257.076	-0.0613156	0.0926089	-0.662092	0.507912	0.852574
Cse1l	1764.81	-0.0383929	0.0579667	-0.662328	0.507761	0.852574
Dpm3	253.388	0.0924931	0.139427	0.663378	0.507088	0.852574
Gm42847	78.1955	0.102791	0.155113	0.66268	0.507535	0.852574
Uchl1	21763.2	0.0490773	0.0740387	0.662859	0.507421	0.852574
Cfap73	25.8731	-0.199719	0.301582	-0.662237	0.507819	0.852574
Anapc5	4379.47	-0.0283344	0.0427792	-0.662339	0.507754	0.852574
Plod3	773.88	-0.0422411	0.0638254	-0.661823	0.508084	0.852574
Reep1	4666.46	0.042908	0.0648445	0.661707	0.508159	0.852574
Gm18537	70.9058	-0.106394	0.160614	-0.662424	0.5077	0.852574
Tulp3	540.182	-0.0483474	0.0729442	-0.6628	0.507459	0.852574
A230077H06Rik	78.28	-0.112089	0.169298	-0.66208	0.50792	0.852574
Lcmt1	1245.05	0.046406	0.06993	0.663607	0.506942	0.852574
Dnase2a	111.173	0.0942509	0.142355	0.662084	0.507918	0.852574
Plagl1	1033.07	0.0589563	0.0890973	0.661707	0.508159	0.852574
Tmem132e	877.975	-0.0545164	0.0822275	-0.662995	0.507334	0.852574
1700086L19Rik	278.109	0.0874402	0.132061	0.66212	0.507894	0.852574
Cog3	793.201	-0.0445099	0.0671151	-0.663188	0.50721	0.852574
Gm15387	504.584	0.0832372	0.12554	0.663035	0.507308	0.852574
Slc52a2	363.029	0.050719	0.0766476	0.661716	0.508153	0.852574
Fads1	6650.53	-0.0305119	0.0460553	-0.662506	0.507647	0.852574
Gpkow	1094.09	-0.0405516	0.0611323	-0.663341	0.507112	0.852574
Upf3b	658.835	-0.0759207	0.114593	-0.662523	0.507636	0.852574
Kansl1l	275.222	-0.0783141	0.118445	-0.661184	0.508494	0.852683
Terb1	27.2747	-0.168703	0.255103	-0.661312	0.508412	0.852683
Tmem196	326.701	-0.0661992	0.100084	-0.661433	0.508334	0.852683
Fkbp11	46.3196	0.19314	0.292066	0.661287	0.508429	0.852683
Txnl4a	425.585	0.0677002	0.102382	0.66125	0.508452	0.852683
Aspg	52.2443	0.136168	0.205998	0.661014	0.508603	0.852745
mt-Tp	990.81	-0.0639992	0.0968278	-0.660959	0.508639	0.852745
Phactr2	1493.88	-0.0601202	0.0909922	-0.660718	0.508793	0.852913
Spout1	658.961	0.0486626	0.0736814	0.660446	0.508968	0.853115
Znf41-ps	72.9175	0.126065	0.191072	0.659776	0.509397	0.853203
Gimap8	20.3441	-0.240143	0.36389	-0.659933	0.509297	0.853203
Pcnt	825.513	-0.0547844	0.0829804	-0.660209	0.50912	0.853203
Endov	882.986	0.0413693	0.0626752	0.66006	0.509215	0.853203
Dync1h1	14813.3	-0.0564997	0.0856111	-0.659958	0.509281	0.853203
Zfp366	70.3342	0.149282	0.226256	0.659794	0.509386	0.853203
Bag6	5246.5	0.0422004	0.0639573	0.659822	0.509368	0.853203
Gm38101	24.6716	0.180186	0.273158	0.65964	0.509485	0.853259
Eml4	722.005	-0.0414253	0.0628248	-0.659378	0.509653	0.85345
Nadk	1462.4	0.0513827	0.0779503	0.659172	0.509785	0.853581
Cops3	1079.67	0.0406472	0.0616744	0.659061	0.509856	0.85361
B4galt3	639.814	-0.0447002	0.0678518	-0.658791	0.51003	0.85378
6430573P05Rik	40.1136	-0.156934	0.238323	-0.658493	0.510221	0.85378
Tmem238	134.686	0.091158	0.138436	0.658483	0.510228	0.85378
Gm12226	114.103	-0.0825279	0.125302	-0.658632	0.510132	0.85378
C230004F18Rik	219.093	-0.0857584	0.130201	-0.658662	0.510113	0.85378
Fam222a	764.568	-0.0855831	0.130006	-0.658299	0.510346	0.853797
Morc4	142.475	-0.0877654	0.133316	-0.658328	0.510327	0.853797
2010300C02Rik	738.699	-0.0545153	0.0828339	-0.658128	0.510456	0.8538
Plcg2	129.404	-0.0794347	0.120694	-0.658148	0.510443	0.8538
Clip1	2858.81	0.0380027	0.0577516	0.658037	0.510514	0.853808
Gorab	241.766	-0.0611177	0.0929119	-0.657803	0.510665	0.85384
Fsd2	21.0588	0.198941	0.302406	0.657862	0.510627	0.85384
Ddx52	580.582	-0.0509465	0.0774551	-0.657755	0.510696	0.85384
Sdccag3	1031.76	-0.0532423	0.081012	-0.657215	0.511043	0.854331
Alms1-ps1	26.4777	-0.175033	0.266407	-0.657012	0.511173	0.854368
Cwf19l2	374.132	-0.063481	0.0966136	-0.657061	0.511142	0.854368
Alg10b	677.458	-0.0713264	0.108605	-0.656748	0.511343	0.854561
Pycr2	753.393	0.0454064	0.0692158	0.656013	0.511816	0.854691
Gm13425	29.0495	-0.153127	0.233621	-0.655452	0.512177	0.854691
Grem1	41.8518	-0.162902	0.248296	-0.656082	0.511772	0.854691
Cyp7b1	229.338	-0.0685799	0.104511	-0.656197	0.511698	0.854691
Pgd	1102.42	0.0488572	0.0744765	0.656007	0.511819	0.854691
Gigyf1	1621.47	-0.0526676	0.0803476	-0.655497	0.512148	0.854691
Baiap2l1	41.751	-0.158666	0.241712	-0.656425	0.511551	0.854691
Eri2	153.796	-0.102548	0.156367	-0.655819	0.511941	0.854691
Pllp	293.915	-0.109941	0.167523	-0.656277	0.511646	0.854691
Rbm6	1043.48	-0.0516008	0.0787165	-0.655527	0.512129	0.854691
Fyn	3129.72	-0.0324605	0.0495041	-0.655714	0.512008	0.854691
Ptbp1	670.071	-0.040982	0.062474	-0.655986	0.511833	0.854691
Ttc41	39.9591	0.131457	0.200489	0.655684	0.512028	0.854691
Brd8	1358.04	-0.0458358	0.0699112	-0.655629	0.512063	0.854691
Hmgn1	1273.85	0.047776	0.0729002	0.655362	0.512235	0.854697
Mrpl55	471.763	0.0510809	0.077994	0.654933	0.512511	0.854908
Dnaic2	150.699	-0.0930841	0.142132	-0.654913	0.512523	0.854908
Lman2	2541.08	0.0575343	0.087843	0.654967	0.512489	0.854908
Znhit1	853.262	0.0465381	0.0711184	0.654375	0.512871	0.855036
Gm6063	32.9502	0.17503	0.267401	0.654562	0.51275	0.855036
Thumpd3	460.667	-0.0527659	0.0806261	-0.654451	0.512821	0.855036
Zfp652os	24.6662	0.171531	0.262082	0.654494	0.512794	0.855036
Apool	72.5975	0.109924	0.167941	0.654539	0.512764	0.855036
Gm43268	174.887	-0.0887114	0.135588	-0.65427	0.512938	0.855043
Gm10167	29.6308	0.191465	0.292671	0.6542	0.512983	0.855043
Smarca5	1950.69	-0.0395938	0.0605562	-0.653835	0.513218	0.855345
Zc3h11a	160.809	-0.0824599	0.126309	-0.65284	0.513859	0.855423
Ptpra	3194.05	-0.0401251	0.0614397	-0.65308	0.513704	0.855423
Lrp8	1670.85	-0.0401564	0.0614318	-0.653675	0.513321	0.855423
Pink1	11864.9	0.0446064	0.0683195	0.652908	0.513815	0.855423
Gm10461	34.0898	-0.164179	0.251424	-0.652996	0.513759	0.855423
Gm8494	21.6144	0.181358	0.277628	0.653239	0.513602	0.855423
Ephb6	1575.98	-0.0405227	0.0620492	-0.653074	0.513708	0.855423
Ccdc38	22.0995	0.208283	0.318749	0.653439	0.513473	0.855423
Kif6	90.505	-0.109477	0.167522	-0.653508	0.513429	0.855423
Isoc1	1080.9	-0.0397276	0.0608478	-0.652902	0.51382	0.855423
Rps6ka3	707.939	-0.0508553	0.0778313	-0.653404	0.513496	0.855423
Gm37277	29.8668	-0.189234	0.290138	-0.652219	0.51426	0.855427
D2Bwg1423e	620.065	0.043089	0.0660411	0.652456	0.514107	0.855427
Qser1	432.295	-0.0705283	0.108242	-0.651578	0.514673	0.855427
Trim2	6367.86	-0.0453359	0.0694839	-0.652466	0.5141	0.855427
Zzz3	1185.4	-0.0456883	0.0700445	-0.652275	0.514224	0.855427
Npr2	1359.09	-0.0390285	0.0598906	-0.651664	0.514618	0.855427
Stim2	953.195	-0.0537846	0.08253	-0.651698	0.514596	0.855427
A930024E05Rik	37.073	-0.160067	0.245645	-0.65162	0.514647	0.855427
Nat8f5	38.6722	-0.149429	0.229223	-0.651894	0.51447	0.855427
Gm16433	28.8204	0.189399	0.290496	0.651984	0.514411	0.855427
Tead4	20.4259	0.204164	0.313182	0.651904	0.514463	0.855427
Atxn2l	3153.34	-0.0513322	0.0786811	-0.652408	0.514138	0.855427
Tssc4	701.764	0.0530462	0.081293	0.652531	0.514059	0.855427
Tssk6	30.4114	0.149405	0.229143	0.652015	0.514391	0.855427
Man2a1	449.342	-0.0783216	0.119997	-0.652696	0.513952	0.855427
A430105I19Rik	160.523	-0.0867327	0.133155	-0.651369	0.514808	0.855562
Lrrc23	122.539	-0.117008	0.179712	-0.651085	0.514991	0.85559
Ell	530.456	0.0498117	0.0764947	0.651179	0.514931	0.85559
Gm9830	265.066	0.0627197	0.096355	0.650924	0.515096	0.85559
Prdm4	694.805	0.0562523	0.0863885	0.651155	0.514946	0.85559
Runx1	23.7702	0.178252	0.273823	0.650973	0.515064	0.85559
Gm11611	123.444	-0.111888	0.171935	-0.65076	0.515202	0.855676
Speg	1469.53	-0.046695	0.0718242	-0.650129	0.515609	0.855713
Lemd1	196.549	-0.0804874	0.123728	-0.650518	0.515357	0.855713
Nectin4	193.966	-0.0925664	0.142291	-0.650542	0.515342	0.855713
Skil	981.697	-0.0487005	0.0749701	-0.649599	0.515951	0.855713
Cox18	309.256	0.0608045	0.0935818	0.649747	0.515856	0.855713
Shroom3	263.942	-0.0903333	0.139021	-0.649781	0.515834	0.855713
Gm43682	54.9679	0.125179	0.192581	0.650007	0.515688	0.855713
Zfp526	271.346	-0.0889698	0.13689	-0.649937	0.515733	0.855713
Saal1	253.729	-0.0639559	0.0984742	-0.649469	0.516035	0.855713
Ntn1	575.807	0.0667736	0.102679	0.650313	0.51549	0.855713
Nat9	311.647	0.0690712	0.10633	0.649593	0.515955	0.855713
Itgb8	1843.17	-0.0625359	0.0962827	-0.649503	0.516013	0.855713
Smim15	728.816	0.0447748	0.0688706	0.65013	0.515608	0.855713
Wdr43	588.242	-0.0507786	0.0781129	-0.650067	0.515649	0.855713
Rce1	339.493	0.0579128	0.0891063	0.649929	0.515738	0.855713
Sh3pxd2a	795.146	0.0653384	0.100632	0.649281	0.516157	0.855825
Fpgt	458.805	-0.0746044	0.114953	-0.649	0.516338	0.856036
Sp100	63.3038	-0.141609	0.218251	-0.648833	0.516446	0.856125
1110051M20Rik	2187.79	0.0452218	0.0698008	0.64787	0.517069	0.856434
Cdc25b	183.932	-0.106331	0.164124	-0.647874	0.517067	0.856434
Casp9	674.856	0.0538552	0.083081	0.648226	0.516839	0.856434
Oscar	43.3651	-0.154632	0.238622	-0.648019	0.516973	0.856434
Hikeshi	757.501	0.0429213	0.0662253	0.64811	0.516914	0.856434
Carmil2	1192.01	0.0441604	0.0681683	0.647814	0.517105	0.856434
Slc36a1	1781.62	0.0619168	0.0955937	0.647708	0.517174	0.856434
Nsun2	1711.38	0.032591	0.0502622	0.648421	0.516713	0.856434
Pcyt1a	1285.29	0.0337396	0.0520886	0.647734	0.517157	0.856434
Nutf2-ps2	255.863	-0.0735484	0.113481	-0.648114	0.516911	0.856434
Gdap1l1	1854.45	0.0492226	0.0760065	0.64761	0.517237	0.856449
RP24-79I19.5	79.4538	-0.155525	0.240225	-0.647416	0.517363	0.856568
Lmtk2	3211.02	-0.0637368	0.0985089	-0.647015	0.517622	0.856611
Bmper	282.395	-0.0784857	0.121304	-0.647015	0.517622	0.856611
Trim9	4375.04	-0.0674625	0.104276	-0.64696	0.517658	0.856611
Shc3	1078.46	-0.178632	0.276112	-0.646957	0.51766	0.856611
Zfp280c	447.549	-0.0540143	0.0834471	-0.647287	0.517446	0.856611
Acp2	2138.59	-0.0309119	0.0478189	-0.646437	0.517996	0.856649
Trim45	387.576	0.0473547	0.0732335	0.646626	0.517874	0.856649
Magohb	71.303	0.104273	0.161265	0.646591	0.517896	0.856649
Scoc	4686.18	0.0313918	0.0485517	0.646565	0.517913	0.856649
Gm6658	39.8835	0.146255	0.226193	0.646594	0.517895	0.856649
Ggnbp2	2233.72	-0.0495075	0.0765895	-0.646401	0.51802	0.856649
Rnmt	1823.64	0.0339379	0.0525081	0.646335	0.518062	0.856649
Arl6	576.021	0.0494692	0.0765596	0.646153	0.51818	0.856755
Gng11	292.515	-0.0899324	0.139228	-0.645934	0.518322	0.856838
Zfp942	386.559	-0.0534914	0.0828157	-0.645908	0.518339	0.856838
Csf3r	115.992	-0.100012	0.154901	-0.645652	0.518505	0.857023
Hmcn2	134.997	-0.129812	0.201096	-0.645525	0.518587	0.857069
Gm43270	24.1999	-0.185212	0.28699	-0.64536	0.518694	0.857157
Fpgs	154.515	0.087905	0.1363	0.644936	0.518969	0.857194
Igfbp7	603.684	0.093401	0.144766	0.645186	0.518807	0.857194
Zfp791	118.381	-0.0854388	0.132437	-0.645128	0.518844	0.857194
Adamts8	66.3682	-0.128422	0.199133	-0.644907	0.518988	0.857194
Ywhaq	12189.5	0.0251331	0.0389655	0.645009	0.518921	0.857194
D830039M14Rik	21.0012	0.187494	0.290868	0.6446	0.519186	0.857343
Supt4a	731.63	0.0626197	0.0971356	0.644662	0.519146	0.857343
Usp42	534.874	-0.0428067	0.0664369	-0.644321	0.519367	0.857463
Adgre1	86.2377	-0.107933	0.167493	-0.644401	0.519315	0.857463
Exd1	56.509	0.127718	0.1983	0.644065	0.519533	0.857508
Pik3ca	1905.67	-0.0411816	0.0639336	-0.644131	0.519491	0.857508
Tiam1	2913	-0.0760611	0.118102	-0.644028	0.519557	0.857508
Dnm1	26400	0.046968	0.072994	0.643449	0.519933	0.857641
Zbtb5	358.038	-0.0627079	0.0974414	-0.643544	0.519871	0.857641
Tlr4	25.0739	-0.203647	0.316524	-0.643387	0.519973	0.857641
Hscb	117.244	0.103043	0.160163	0.643363	0.519989	0.857641
Parp11	569.177	-0.0433702	0.0674164	-0.643318	0.520017	0.857641
Med29	295.925	0.0676264	0.105101	0.643441	0.519938	0.857641
Btg1	656.987	-0.0546268	0.0848835	-0.643551	0.519867	0.857641
Slc40a1	197.36	-0.0834034	0.129669	-0.643201	0.520094	0.857678
Agmo	153.847	0.0808305	0.125711	0.642988	0.520232	0.857727
Mettl6	287.007	0.06996	0.108792	0.643062	0.520184	0.857727
Sgip1	3455.73	-0.0537214	0.0835741	-0.642799	0.520354	0.857813
Arxes2	2667.34	-0.0264044	0.041081	-0.64274	0.520393	0.857813
Lactb2	398.264	-0.067251	0.104716	-0.642225	0.520727	0.857821
Gm26771	20.8232	0.194743	0.303182	0.642332	0.520658	0.857821
Lepr	82.0814	0.110975	0.172746	0.642415	0.520604	0.857821
Cfap161	79.5599	-0.100109	0.155818	-0.642475	0.520565	0.857821
Ncam1	7602.24	-0.0427978	0.0665972	-0.642637	0.52046	0.857821
Slc8a3	1483.69	-0.0383468	0.0597011	-0.642314	0.520669	0.857821
Znrd1as	69.5776	0.115786	0.180311	0.642147	0.520777	0.857821
Nlgn2	7058.48	-0.0496196	0.0772873	-0.642016	0.520863	0.857828
Mettl4	172.744	-0.0725856	0.113066	-0.641974	0.52089	0.857828
Lnx1	639.307	-0.050203	0.078217	-0.641842	0.520976	0.85788
Zfp212	383.196	0.0502304	0.0782814	0.641664	0.521091	0.857932
Ikbkg	1033.26	-0.0376437	0.0586692	-0.641626	0.521116	0.857932
5430403G16Rik	31.5781	0.162304	0.253068	0.641344	0.521299	0.858145
RP23-356D13.8	23.6218	0.168421	0.262697	0.641124	0.521442	0.858201
Crip2	1180.09	0.0432311	0.067424	0.641182	0.521405	0.858201
Spata33	145.015	0.0727422	0.113503	0.640881	0.5216	0.858282
Agpat1	3041.19	0.0488141	0.0761665	0.640886	0.521596	0.858282
Lgals8	1107.61	0.0486786	0.0759753	0.640716	0.521707	0.858369
Inpp5e	875.054	-0.0372247	0.0581286	-0.640385	0.521922	0.858535
Slc8a1	724.433	-0.0813363	0.127026	-0.640311	0.521971	0.858535
Pcdhgb8	40.5275	-0.152164	0.237639	-0.640316	0.521967	0.858535
Jak1	3540.62	-0.0349347	0.0546054	-0.639766	0.522325	0.858555
Cpa4	22.5911	-0.221043	0.345489	-0.639799	0.522303	0.858555
Map4	16597.2	0.0363005	0.0567245	0.639945	0.522208	0.858555
Gm15601	63.1808	-0.164454	0.256891	-0.640171	0.522061	0.858555
Diaph3	57.0931	-0.123551	0.193136	-0.639708	0.522363	0.858555
Adgrf4	29.3752	-0.160887	0.25134	-0.640117	0.522097	0.858555
Zfp711	247.224	0.0778889	0.121722	0.63989	0.522244	0.858555
Zfp472	73.5153	0.114535	0.179087	0.639548	0.522466	0.858636
Fam228a	37.3354	-0.144023	0.225265	-0.639352	0.522594	0.858756
Hfe2	26.6587	0.16342	0.255651	0.639229	0.522674	0.858798
Dgkd	1610.8	-0.0357582	0.0559939	-0.638608	0.523078	0.858982
Dpp7	516.984	0.065443	0.102592	0.637895	0.523542	0.858982
C530005A16Rik	73.0268	0.123548	0.193863	0.637295	0.523932	0.858982
Ctps	1000.24	-0.0420459	0.0659059	-0.637968	0.523494	0.858982
Zfp46	662.741	0.0506556	0.0794401	0.637657	0.523697	0.858982
Fip1l1	1565.23	-0.0421937	0.0662322	-0.637058	0.524087	0.858982
Scrn1	8760.7	-0.0287507	0.0449964	-0.638956	0.522852	0.858982
Zfp114	53.7916	-0.120445	0.189066	-0.637056	0.524088	0.858982
Kxd1	666.346	0.0531078	0.0833149	0.637435	0.523841	0.858982
Abhd8	7710.16	0.0456636	0.0715269	0.638412	0.523206	0.858982
Zfp90	71.7743	0.103672	0.16228	0.63885	0.522921	0.858982
Neil1	221.17	-0.0989673	0.155337	-0.637113	0.524051	0.858982
Hyal2	307.021	-0.0640878	0.100405	-0.63829	0.523285	0.858982
Nedd1	105.104	-0.0864807	0.135644	-0.637555	0.523763	0.858982
9030624G23Rik	20.3512	-0.211633	0.332164	-0.637135	0.524037	0.858982
A930038B10Rik	33.172	0.164787	0.258601	0.637225	0.523978	0.858982
Gm17638	20.4979	-0.199717	0.313165	-0.637737	0.523645	0.858982
Zfp597	378.892	-0.0544851	0.0853441	-0.638417	0.523203	0.858982
Zfp955a	136.964	-0.0980985	0.153891	-0.637456	0.523828	0.858982
Tapbp	761.194	-0.0394598	0.0617867	-0.638646	0.523053	0.858982
Kmt5b	1136.77	-0.0516783	0.0809842	-0.638128	0.52339	0.858982
Rbp4	52.7504	0.125868	0.197193	0.638298	0.523279	0.858982
Rpl3-ps1	555.558	-0.0609508	0.0955621	-0.637814	0.523595	0.858982
Smim10l2a	699.078	0.0446302	0.0700538	0.637084	0.52407	0.858982
Snhg12	281.478	0.0700093	0.109921	0.636904	0.524187	0.859054
Dgcr6	957.977	0.0602056	0.0945788	0.636565	0.524408	0.859327
Copg1	7840.03	0.0313982	0.049348	0.636261	0.524606	0.859444
Fn3krp	813.51	0.0424833	0.066779	0.636177	0.524661	0.859444
Ccdc88b	102.25	-0.0891463	0.14014	-0.636123	0.524696	0.859444
Jak2	958.54	-0.0441231	0.0693482	-0.636255	0.52461	0.859444
Kctd20	1705.77	-0.0361782	0.0568858	-0.63598	0.52479	0.859507
Zbtb39	361.965	0.0723269	0.113745	0.635869	0.524862	0.859537
2210008F06Rik	46.9918	-0.14153	0.222632	-0.635714	0.524963	0.859549
Gm23600	35.2912	-0.198636	0.312472	-0.63569	0.524978	0.859549
Gltscr1	430.988	0.0714458	0.112425	0.635498	0.525104	0.859577
Ccdc87	50.083	-0.140846	0.22162	-0.635531	0.525082	0.859577
Gm10275	62.2034	-0.106981	0.168411	-0.635241	0.525271	0.859673
Dnase1l1	35.872	-0.165745	0.260885	-0.635321	0.525219	0.859673
Plcz1	29.3859	0.165314	0.260394	0.634863	0.525518	0.859751
Tmem44	566.965	-0.0543024	0.0855174	-0.634986	0.525437	0.859751
Znrd1	214.124	0.0652734	0.102804	0.63493	0.525474	0.859751
Esco1	457.844	-0.0476113	0.074998	-0.634835	0.525536	0.859751
Kcnj8	101.801	0.124844	0.196703	0.634682	0.525636	0.859825
Gclc	1605.82	0.0359467	0.0566551	0.634482	0.525766	0.859949
Hfm1	56.1134	-0.129827	0.204688	-0.634267	0.525906	0.860037
Msl1	4026.22	-0.0324337	0.051144	-0.634163	0.525974	0.860037
Gm11642	29.5986	-0.175005	0.275968	-0.63415	0.525983	0.860037
Qdpr	4573	-0.0652975	0.103027	-0.633788	0.526219	0.860156
Slc35f1	1635.35	-0.0438412	0.0691678	-0.633839	0.526186	0.860156
Lrrc14	736.903	0.0511248	0.0806451	0.633947	0.526115	0.860156
Plekha6	3821.95	-0.0437454	0.0691146	-0.632939	0.526773	0.860174
Fam221b	43.1642	0.135511	0.214004	0.633219	0.526591	0.860174
Evc	253.048	-0.0615942	0.0972493	-0.633364	0.526496	0.860174
Dgki	637.671	-0.095414	0.150721	-0.633052	0.5267	0.860174
Ino80e	583.403	0.0430901	0.0680631	0.633091	0.526674	0.860174
Pitrm1	819.223	-0.0465924	0.0735689	-0.633317	0.526527	0.860174
Exoc3	2501.68	-0.0308646	0.0487222	-0.633481	0.526419	0.860174
Pde12	505.25	0.0441629	0.0697698	0.63298	0.526747	0.860174
Cdh6	248.243	-0.0856365	0.135272	-0.63307	0.526688	0.860174
Nudt12	272.722	-0.0641677	0.101364	-0.633043	0.526706	0.860174
Immp1l	316.693	0.0515613	0.0815311	0.632413	0.527117	0.860176
Rasgrp1	6470.5	0.107922	0.170593	0.632627	0.526977	0.860176
Csgalnact2	306.335	-0.0602271	0.095232	-0.632425	0.527109	0.860176
Ifi30	55.0781	-0.12836	0.202988	-0.632354	0.527155	0.860176
Tldc1	264.346	0.0692501	0.109471	0.632586	0.527004	0.860176
Adamts2	956.159	-0.0525552	0.0830544	-0.632781	0.526877	0.860176
Zhx2	481.023	-0.0707084	0.111751	-0.632731	0.526909	0.860176
Agk	747.65	0.0508989	0.0805215	0.632116	0.527311	0.860341
Gm38025	34.8837	0.165302	0.261595	0.6319	0.527453	0.860394
Ppm1h	2063.69	0.0677846	0.10727	0.631909	0.527447	0.860394
Tbc1d16	1818.36	-0.0388843	0.0615442	-0.63181	0.527511	0.860401
Lpgat1	6372.22	-0.0430565	0.0681793	-0.631519	0.527701	0.860564
Evc2	187.359	-0.0651359	0.103168	-0.631356	0.527808	0.860564
Gm42741	82.0778	0.0986098	0.156187	0.631355	0.527808	0.860564
Fhl1	3203.25	-0.0377067	0.0597264	-0.631324	0.527829	0.860564
Tom1l2	8084.67	0.052096	0.0825575	0.631027	0.528023	0.860618
Pcdhgc3	754.569	-0.0686411	0.108777	-0.631024	0.528025	0.860618
Csnk1a1	6069.41	0.0261317	0.0414084	0.631072	0.527994	0.860618
Top3b	775.319	-0.0434573	0.0688783	-0.630929	0.528087	0.86063
Jtb	674.585	0.0394449	0.0625398	0.630717	0.528226	0.860768
Rassf8	1091.42	-0.0427571	0.0678114	-0.63053	0.528348	0.860879
Pappa2	28.4066	0.160059	0.253966	0.63024	0.528537	0.861098
Slc25a42	714.028	-0.0409098	0.064999	-0.629392	0.529093	0.861914
1110032A03Rik	586.439	0.0511833	0.081382	0.628926	0.529398	0.862145
Gpd1l	2476.87	-0.0427484	0.0679692	-0.628938	0.52939	0.862145
Wdr25	287.654	0.0594941	0.0945835	0.629011	0.529342	0.862145
Nr6a1	198.628	-0.0725479	0.115388	-0.628733	0.529524	0.862262
Gm4609	105.808	0.106411	0.169421	0.628087	0.529947	0.862507
Taldo1	2050.26	0.0423337	0.0673884	0.628204	0.529871	0.862507
Lrrn3	1647.36	-0.0412419	0.0656602	-0.628111	0.529931	0.862507
Ppp2r1a	13565	0.03667	0.0583697	0.628236	0.529849	0.862507
Abcd1	368.318	-0.0474213	0.075484	-0.62823	0.529854	0.862507
B930025P03Rik	90.3354	0.0959417	0.152824	0.627791	0.530141	0.862644
Gm6793	303.161	0.0578057	0.0920729	0.627825	0.530118	0.862644
Syncrip	1450.84	-0.039139	0.0623657	-0.627572	0.530284	0.862677
Ccdc28a	659.562	0.0517115	0.0824074	0.62751	0.530325	0.862677
F730043M19Rik	479.956	0.0525574	0.0837415	0.627615	0.530256	0.862677
Dag1	2574.94	-0.054958	0.0876159	-0.627261	0.530488	0.862779
Zfp445	2953.05	-0.0541268	0.0862923	-0.627249	0.530496	0.862779
Gusb	418.113	0.0494463	0.078855	0.627053	0.530624	0.862899
Edc4	1445.7	0.0403348	0.064354	0.626764	0.530814	0.863118
Mapt	13486.3	-0.0382319	0.0610073	-0.626677	0.530871	0.863122
Plod1	895.593	-0.0505321	0.0807729	-0.625607	0.531573	0.863542
Uso1	2486.79	-0.035455	0.056647	-0.625894	0.531385	0.863542
Gm10575	22.8795	-0.186717	0.298273	-0.625993	0.53132	0.863542
Slc35f3	682.406	0.0413826	0.0661635	0.62546	0.531669	0.863542
Adat2	82.5746	-0.0903479	0.144405	-0.625657	0.53154	0.863542
9330136K24Rik	42.152	0.13006	0.207946	0.625451	0.531675	0.863542
A930017K11Rik	41.0214	-0.1554	0.248207	-0.626088	0.531257	0.863542
Zbtb22	664.679	-0.0464717	0.0742819	-0.625613	0.531569	0.863542
Gnl1	3672.77	0.0402188	0.0642939	0.625546	0.531613	0.863542
Akap17b	592.691	-0.0466434	0.0745467	-0.625694	0.531515	0.863542
Purb	9876	-0.0450711	0.0720984	-0.625132	0.531884	0.863713
Ddx11	33.5958	-0.15278	0.244399	-0.625124	0.53189	0.863713
Rpap2	419.107	0.0467845	0.0748655	0.624915	0.532027	0.863848
Rb1cc1	2270.26	-0.0463485	0.0741804	-0.624808	0.532097	0.863873
Efhc2	57.0101	-0.127725	0.204543	-0.624438	0.53234	0.864179
Lama2	377.161	-0.0626897	0.100431	-0.624206	0.532492	0.864337
Gm10478	25.3149	-0.168934	0.270675	-0.62412	0.532549	0.86434
Zfp592	847.256	-0.0420006	0.0673067	-0.624017	0.532616	0.864361
Zbtb10	244.097	-0.0735438	0.117915	-0.623702	0.532823	0.864369
Nol6	3227.56	0.047085	0.075486	0.623759	0.532786	0.864369
Lrrc47	1211.52	-0.0510223	0.0817847	-0.623861	0.532719	0.864369
Zfx	521.002	-0.0471661	0.0756259	-0.623677	0.53284	0.864369
Mrpl32	261.234	0.0614796	0.0985981	0.623537	0.532932	0.864429
4930579G24Rik	31.4542	-0.149602	0.239985	-0.62338	0.533035	0.864443
Atg4c	787.022	-0.0364374	0.0584538	-0.623355	0.533051	0.864443
Cnp	12783.9	0.0397918	0.0638517	0.623191	0.533159	0.864443
Basp1	10939.3	-0.0507305	0.0813994	-0.623229	0.533134	0.864443
Ccpg1os	99.3296	-0.0871693	0.139919	-0.622998	0.533286	0.864472
Gm12033	2911.45	0.0560945	0.0900312	0.623056	0.533248	0.864472
Rer1	1394.47	0.0475819	0.0764405	0.62247	0.533633	0.864946
Slc39a12	1930.62	0.0426932	0.0686064	0.622291	0.533751	0.864959
Szrd1	994.809	0.0431522	0.0693367	0.622357	0.533707	0.864959
Aloxe3	150.335	0.0786557	0.126419	0.622183	0.533821	0.864985
Rph3a	10663.5	0.0447933	0.0720392	0.62179	0.53408	0.865283
Gm44911	22.2769	-0.186987	0.300789	-0.621654	0.534169	0.865283
D030068K23Rik	74.5427	0.105077	0.169006	0.621733	0.534118	0.865283
Fgfr1	2418.6	0.0484233	0.0779152	0.621487	0.534279	0.865373
Wbscr27	221.165	-0.0851924	0.137149	-0.621169	0.534489	0.865534
C130073E24Rik	31.3207	-0.145588	0.234365	-0.621202	0.534467	0.865534
Chgb	5636.04	0.0475156	0.0765262	0.620907	0.534661	0.865725
Lgr5	218.321	0.0670862	0.10806	0.620821	0.534717	0.865727
Tmppe	265.235	-0.0754773	0.121645	-0.620471	0.534947	0.865934
Peli2	720.388	0.0475379	0.076617	0.620461	0.534954	0.865934
Zfp518b	442.137	-0.0502344	0.0809785	-0.620343	0.535032	0.865953
Abcc3	48.8082	0.113403	0.182826	0.620277	0.535076	0.865953
Ppp1cc	4453.31	-0.0377478	0.0609078	-0.619752	0.535421	0.86598
Gm11944	24.1347	0.183005	0.295241	0.61985	0.535357	0.86598
Sec14l1	2011.55	-0.0404916	0.0653016	-0.620071	0.535211	0.86598
Stc1	93.4474	0.10345	0.166917	0.619769	0.53541	0.86598
Creld2	428.961	0.0652143	0.105205	0.619881	0.535336	0.86598
Dip2b	1744.28	-0.0524035	0.0845225	-0.619995	0.535261	0.86598
Kif3c	5761.63	-0.0530556	0.0856415	-0.619507	0.535582	0.866064
Hmbox1	1695.96	-0.0524837	0.0847106	-0.619564	0.535545	0.866064
Phf20	2050.1	-0.0321875	0.0519805	-0.619223	0.53577	0.86619
Kcns1	103.365	0.10078	0.162731	0.619302	0.535718	0.86619
Zfp804a	876.51	-0.087558	0.141422	-0.619126	0.535833	0.866205
Apba1	7740.25	0.0550046	0.0888645	0.618972	0.535935	0.86628
Ttc30a1	188.852	-0.0823194	0.133105	-0.618454	0.536276	0.866345
Ncaph	21.3452	0.179082	0.289716	0.618131	0.536489	0.866345
Gnas	8567.51	-0.0766144	0.123955	-0.618083	0.53652	0.866345
Nelfcd	1141.38	-0.0334616	0.0541384	-0.618075	0.536526	0.866345
Nipal3	3937.13	-0.0352003	0.0569125	-0.618499	0.536246	0.866345
Ints1	2587.43	-0.0450817	0.0729288	-0.618161	0.536469	0.866345
Leng8	3684.99	-0.145982	0.236063	-0.618401	0.536311	0.866345
Gm21811	818.515	-0.044262	0.0715987	-0.618197	0.536446	0.866345
Dctn2	5361.28	0.0355464	0.0574632	0.618594	0.536184	0.866345
Engase	279.231	0.0612089	0.0990502	0.617959	0.536603	0.866345
Vdac3-ps1	134.533	0.0799606	0.129404	0.617914	0.536632	0.866345
Cpox	1251.02	0.0381766	0.0617361	0.618384	0.536322	0.866345
Gm4735	1024.04	0.045178	0.0732124	0.617082	0.537181	0.866369
Zscan29	308.773	-0.0599915	0.0971969	-0.617216	0.537092	0.866369
Stk4	990.563	-0.0454023	0.0735784	-0.61706	0.537195	0.866369
Gm8775	30.4121	-0.146855	0.237862	-0.617394	0.536975	0.866369
Epha8	585.367	-0.0622615	0.100862	-0.617293	0.537041	0.866369
Tardbp	3161.12	-0.0455468	0.0737333	-0.617723	0.536758	0.866369
Ppfia3	3567.34	-0.0370801	0.0600688	-0.617294	0.537041	0.866369
Ap1g2	102.661	-0.149417	0.24197	-0.617504	0.536903	0.866369
Polq	49.8611	-0.134745	0.21821	-0.617504	0.536902	0.866369
Tfb1m	129.843	-0.078473	0.12717	-0.617071	0.537188	0.866369
Sv2a	18349.9	0.0238744	0.0387188	0.61661	0.537492	0.866583
Gm9726	341.207	0.0540551	0.087661	0.616638	0.537473	0.866583
Hprt	3182.59	0.0357061	0.0579033	0.616651	0.537465	0.866583
Caap1	169.409	0.0721705	0.117066	0.616493	0.537569	0.86662
Sh3bgrl2	1824.25	0.0524813	0.0852367	0.615712	0.538084	0.867362
Khsrp	2162.61	-0.0526089	0.085532	-0.615079	0.538503	0.867859
Pcdhga9	145.885	-0.0871922	0.141747	-0.615127	0.538471	0.867859
Nop58	1099.61	0.0486465	0.0791206	0.61484	0.538661	0.868025
Mblac1	84.215	0.0999203	0.162559	0.61467	0.538773	0.868117
Gm13713	80.6734	0.154179	0.250985	0.614296	0.53902	0.868163
Etv3	894.182	0.0381776	0.0621389	0.61439	0.538957	0.868163
Antxr2	37.4127	0.136483	0.222176	0.614301	0.539016	0.868163
Lhx1	229.029	0.0570211	0.0928237	0.614294	0.539021	0.868163
Gm27753	33.2577	0.143654	0.233954	0.614029	0.539196	0.868357
Kdm4d	44.8851	0.135652	0.220958	0.613928	0.539263	0.868377
Stk11ip	693.537	0.0420577	0.0685491	0.613542	0.539518	0.868643
Cdv3	2355.16	-0.0268128	0.0437092	-0.613436	0.539588	0.868643
Nup153	1145.64	-0.0525097	0.0856007	-0.613425	0.539595	0.868643
Xk	542.786	-0.0598275	0.0975429	-0.613345	0.539648	0.868643
Pcbd1	701.766	-0.0565888	0.0922984	-0.613107	0.539806	0.868761
Jmjd8	424.177	-0.0523929	0.0854602	-0.613068	0.539831	0.868761
Tor1a	594.541	0.0479747	0.0783227	0.612526	0.54019	0.868922
Lsm10	125.859	0.0744297	0.121534	0.612419	0.540261	0.868922
Zxdc	702.51	0.0557184	0.0909248	0.612796	0.540011	0.868922
Bbs2	686.765	-0.0530675	0.0866642	-0.612335	0.540316	0.868922
Glo1	2911.96	0.0377454	0.0616253	0.612498	0.540208	0.868922
Bcap31	1673.62	0.0435339	0.0710682	0.612565	0.540164	0.868922
Mum1l1	251.617	-0.0645759	0.105451	-0.612379	0.540287	0.868922
Ssrp1	1797.7	0.0429396	0.0702414	0.611315	0.540991	0.869057
Mtfr1l	1761.49	0.035455	0.0579459	0.611864	0.540628	0.869057
Cecr5	633.233	-0.0447865	0.0732395	-0.611508	0.540863	0.869057
Eif3c	4412.77	0.0326684	0.0534201	0.611538	0.540844	0.869057
Cdipt	2992.58	0.0403332	0.0659508	0.611564	0.540826	0.869057
Pskh1	261.146	-0.0664585	0.108676	-0.611526	0.540851	0.869057
Rbms3	1442.88	0.0462565	0.0756799	0.611212	0.541059	0.869057
Gucy2e	120.611	0.102272	0.167323	0.611222	0.541052	0.869057
Mlx	516.111	0.0589869	0.0964889	0.611333	0.540979	0.869057
Slc18a3	81.4771	0.134667	0.220274	0.611361	0.54096	0.869057
Slc39a14	861.496	0.0460494	0.0752443	0.611998	0.540539	0.869057
Cenpm	24.089	0.168001	0.274461	0.612111	0.540464	0.869057
Faap100	501.289	-0.0429022	0.0702228	-0.610944	0.541236	0.869253
Slc26a1	40.2781	-0.13593	0.222637	-0.610543	0.541502	0.869415
BC024978	339.485	-0.0520869	0.0853041	-0.610602	0.541463	0.869415
Ppp1r16a	1820.11	-0.0381529	0.0624732	-0.610708	0.541393	0.869415
St8sia6	247.71	0.0814126	0.133486	0.609895	0.541931	0.869823
Dnajb12	994.069	-0.0432986	0.0709888	-0.609935	0.541905	0.869823
Cby1	715.147	0.0488899	0.0801701	0.609827	0.541976	0.869823
Zadh2	641.58	-0.0455238	0.0746229	-0.610052	0.541827	0.869823
Whrn	1562.57	-0.0453962	0.0745019	-0.609329	0.542306	0.870192
Cap2	2655.35	-0.0285617	0.0468752	-0.609315	0.542316	0.870192
Plcb4	5461.58	0.052123	0.0855994	0.608918	0.542579	0.870526
Hexim2	474.969	0.0545708	0.0896415	0.608767	0.542679	0.870531
Itga5	47.3655	0.147901	0.24296	0.608747	0.542692	0.870531
Usp20	2460.02	-0.0343803	0.0564897	-0.608612	0.542782	0.870586
Snx10	2810.28	-0.0330898	0.0543906	-0.608373	0.54294	0.870664
Ddx10	408.365	0.059597	0.0979534	0.608422	0.542908	0.870664
Alyref	670.596	-0.0518671	0.0852971	-0.608075	0.543138	0.870892
Fbxo18	1771.78	0.0360229	0.0592805	0.607668	0.543407	0.870974
Ndufaf6	192.365	-0.068066	0.111983	-0.607827	0.543303	0.870974
BC030343	65.2355	-0.103858	0.170912	-0.607666	0.543409	0.870974
Smpdl3a	429.679	-0.0498576	0.0820335	-0.607771	0.543339	0.870974
Myoc	234.937	0.11952	0.197154	0.606228	0.544363	0.871071
Gm4724	1314.18	0.0434708	0.0716707	0.606534	0.54416	0.871071
Rad23b	4288.46	0.0277441	0.0457358	0.606617	0.544105	0.871071
Gatc	698.836	-0.0375941	0.062022	-0.606141	0.544421	0.871071
Gm16001	69.4256	-0.11409	0.188187	-0.606258	0.544343	0.871071
Polr1d	866.135	0.0444548	0.0733427	0.606125	0.544432	0.871071
E330009J07Rik	1769.8	-0.0441402	0.0727994	-0.606326	0.544298	0.871071
Rpl38-ps2	51.7039	0.125422	0.206781	0.606543	0.544154	0.871071
Gpi1	13640.4	0.0309038	0.0509868	0.606114	0.544439	0.871071
Scaf1	5472.12	0.0396745	0.065358	0.607033	0.543829	0.871071
Homer2	1361.5	0.0650885	0.107193	0.607206	0.543714	0.871071
Nr3c2	642.963	-0.0478727	0.0789136	-0.606648	0.544085	0.871071
Carm1	1281.37	-0.0599041	0.0989299	-0.605521	0.544833	0.871071
Dpagt1	376.188	0.0571901	0.0944638	0.605418	0.544901	0.871071
Ryk	707.979	-0.0444757	0.073242	-0.607244	0.543689	0.871071
Zfp39	122.078	-0.0846454	0.139662	-0.606071	0.544467	0.871071
Snx11	563.108	-0.0459478	0.0758543	-0.605738	0.544689	0.871071
Naa60	1526.24	-0.041063	0.0678211	-0.605461	0.544873	0.871071
Spidr	54.1001	-0.111054	0.183358	-0.605666	0.544737	0.871071
Ydjc	428.638	0.0666159	0.110032	0.605426	0.544896	0.871071
Fsd1	1204.21	0.0415031	0.0685274	0.605643	0.544752	0.871071
Trmt61b	131.857	0.0812596	0.134155	0.605715	0.544704	0.871071
Stambpl1	509.253	-0.0425157	0.0701964	-0.605668	0.544736	0.871071
Lamp2	2125.05	0.0335874	0.0553875	0.606408	0.544244	0.871071
Rlim	1784.59	0.0449521	0.0741375	0.606335	0.544292	0.871071
Ubqln2	6348.4	-0.0593148	0.0976871	-0.607191	0.543724	0.871071
Serpind1	59.5728	-0.140514	0.232141	-0.605296	0.544983	0.871113
Coq10b	422.709	0.0480889	0.0796354	0.603863	0.545935	0.871151
Tmem169	400.09	-0.0507949	0.0842796	-0.602695	0.546711	0.871151
Dis3l2	544.85	-0.0451435	0.0749671	-0.602177	0.547056	0.871151
Lrrfip1	1032.12	-0.0372935	0.0616473	-0.604948	0.545213	0.871151
Gm18666	56.9241	-0.127319	0.211306	-0.602532	0.54682	0.871151
Mtx2	832.065	0.0467873	0.0777244	0.601964	0.547198	0.871151
Lrif1	333.647	0.0512447	0.0846952	0.605049	0.545147	0.871151
Ptbp3	523.118	-0.0652421	0.108061	-0.603754	0.546007	0.871151
Slc4a4	7312.58	-0.047704	0.0790594	-0.603395	0.546246	0.871151
Psmd9	620.868	0.0454018	0.0753544	0.60251	0.546835	0.871151
Gm15751	54.1317	0.148135	0.245968	0.602252	0.547006	0.871151
Pdgfa	1358.31	0.0417467	0.0692063	0.60322	0.546362	0.871151
3110082I17Rik	146.783	-0.0744569	0.12315	-0.604605	0.545441	0.871151
St7	375.023	-0.0467491	0.0773588	-0.604315	0.545634	0.871151
Tigd2	354.977	0.0527902	0.0877105	0.601868	0.547262	0.871151
Tamm41	225.678	0.0581025	0.0962792	0.603479	0.54619	0.871151
Med21	395.947	0.0543611	0.0900228	0.603859	0.545937	0.871151
Sbsn	52.8093	-0.133938	0.221471	-0.604766	0.545335	0.871151
Vstm2b	924.464	0.0463645	0.0768826	0.603056	0.546472	0.871151
Gm9885	50.4792	-0.106081	0.175832	-0.603308	0.546304	0.871151
Aamdc	399.309	0.0583288	0.0967666	0.602778	0.546656	0.871151
Tufm	1545.64	0.0407494	0.067372	0.604842	0.545284	0.871151
Rassf7	47.2355	0.136851	0.22619	0.605028	0.545161	0.871151
Dusp8	3561.89	-0.0599431	0.0995847	-0.601931	0.54722	0.871151
AU019823	356.595	0.0502579	0.0831983	0.604074	0.545794	0.871151
Imp3	642.325	0.0468662	0.0778112	0.602306	0.546971	0.871151
Rapgefl1	1669.07	-0.0312391	0.051904	-0.601864	0.547265	0.871151
Tubg2	1263.46	0.0443009	0.0734127	0.603449	0.54621	0.871151
Plekhg3	690.476	0.0474939	0.0786765	0.603661	0.546069	0.871151
Fam8a1	3741.95	0.046732	0.0776306	0.601979	0.547188	0.871151
Zfp738	394.835	-0.0576378	0.0953431	-0.60453	0.545491	0.871151
Stk24	1691.04	-0.0429039	0.0711007	-0.603425	0.546226	0.871151
A930017M01Rik	386.697	-0.0600739	0.0996252	-0.602999	0.546509	0.871151
Scx	116.088	0.0801138	0.133029	0.602228	0.547023	0.871151
Arf3	15729.5	0.0243609	0.0403688	0.603458	0.546204	0.871151
Atp6v1a	12486.8	-0.0234879	0.0389445	-0.60311	0.546435	0.871151
D330041H03Rik	30.9796	-0.172677	0.285921	-0.603933	0.545888	0.871151
Cebpzos	141.625	0.0976936	0.161648	0.60436	0.545604	0.871151
Unc93b1	279.726	-0.0572299	0.0948582	-0.60332	0.546296	0.871151
Ttc9c	939.415	0.0371592	0.0615205	0.604013	0.545835	0.871151
Rpl10	6284.28	0.0390322	0.0648086	0.602269	0.546995	0.871151
Nphp4	278.78	-0.0581807	0.0967463	-0.601374	0.547591	0.871185
2210408F21Rik	167.629	-0.0738512	0.122803	-0.601378	0.547588	0.871185
N4bp3	248.071	0.07074	0.117624	0.601407	0.547569	0.871185
Meg3	49858.1	-0.176062	0.292784	-0.601336	0.547616	0.871185
Slc7a7	50.2296	0.11294	0.187765	0.601495	0.54751	0.871185
Rnaseh2c	455.226	0.0776116	0.129051	0.601401	0.547573	0.871185
Slc25a51	2445.53	-0.0265636	0.0441972	-0.601026	0.547823	0.871334
Gbp6	66.0406	-0.110573	0.184116	-0.600561	0.548132	0.871334
Mphosph10	334.31	-0.0562596	0.0936515	-0.600734	0.548017	0.871334
Nup107	350.253	-0.0558448	0.0929862	-0.600571	0.548126	0.871334
0610007P14Rik	768.873	0.0445567	0.0741637	0.600789	0.547981	0.871334
Mchr1	239.064	0.0552621	0.0919766	0.600828	0.547955	0.871334
2510009E07Rik	1730.59	-0.0412679	0.068708	-0.600627	0.548089	0.871334
Sorcs1	997.157	-0.0505378	0.0841549	-0.600534	0.548151	0.871334
Polh	110.688	-0.0728999	0.121495	-0.600025	0.54849	0.871786
Ppa2	770.381	0.0420615	0.0701632	0.599481	0.548852	0.872036
Slc29a4	607.066	-0.055613	0.0927791	-0.599413	0.548898	0.872036
Sfxn5	5395.71	-0.036773	0.0613521	-0.599377	0.548921	0.872036
Ric8b	1709.45	-0.0282843	0.0471937	-0.599325	0.548956	0.872036
Uhrf1bp1l	1832.93	-0.0404012	0.0674149	-0.599292	0.548978	0.872036
Acot6	223.244	0.0560851	0.0935698	0.599393	0.548911	0.872036
8030462N17Rik	649.371	-0.0629564	0.105114	-0.598932	0.549218	0.87233
Zbtb12	140.31	-0.0784706	0.131044	-0.598812	0.549298	0.872369
Zmpste24	890.621	-0.0394922	0.0659634	-0.598699	0.549374	0.872402
Igsf8	4694.39	-0.0321163	0.0537025	-0.598041	0.549813	0.872489
Surf4	1657.13	0.0327082	0.0546736	0.598244	0.549677	0.872489
Ttc16	38.27	-0.136314	0.22803	-0.59779	0.54998	0.872489
Vps72	669.336	0.0475423	0.0795233	0.59784	0.549947	0.872489
Prkcdbp	367.89	0.0607883	0.1016	0.598308	0.549634	0.872489
Cep83	505.841	0.0446579	0.0747038	0.5978	0.549973	0.872489
Tbc1d9b	5765.43	0.0488306	0.0815915	0.598477	0.549522	0.872489
Zfyve1	1390.55	0.0433105	0.072436	0.597913	0.549898	0.872489
Zswim6	427.829	0.0652983	0.109203	0.597954	0.549871	0.872489
Aaas	310.875	0.0622829	0.104166	0.597922	0.549892	0.872489
Faf1	1183.65	0.0386237	0.0646739	0.597207	0.550369	0.872581
Srpk2	5188.54	-0.0269113	0.0450518	-0.59734	0.550281	0.872581
Myo5a	12808.6	-0.0585063	0.0979474	-0.597324	0.550291	0.872581
Hemk1	291.464	0.0565692	0.0947211	0.597219	0.550361	0.872581
Gm45623	273.766	-0.0568413	0.095153	-0.597367	0.550263	0.872581
Nit2	215.67	-0.0675878	0.113141	-0.597375	0.550257	0.872581
Polr3c	507.107	0.0425567	0.0712891	0.596959	0.550535	0.872634
Exoc3l4	105.83	-0.0877658	0.147034	-0.596909	0.550568	0.872634
Alg1	533.368	-0.0496477	0.0831522	-0.597071	0.55046	0.872634
Plxna2	1865.18	0.0627196	0.105141	0.596531	0.550821	0.872701
Trim32	5049.49	0.0373034	0.0626198	0.595712	0.551367	0.872701
Gnl2	1077.88	0.0609347	0.102112	0.596741	0.55068	0.872701
Sync	34.4014	0.157025	0.263356	0.596248	0.55101	0.872701
Gabra2	1473.24	-0.174766	0.293473	-0.59551	0.551502	0.872701
Gm42732	496.422	-0.0590888	0.0991185	-0.596144	0.551079	0.872701
Zfp786	115.489	0.0735199	0.123387	0.595849	0.551276	0.872701
Hmgxb4	389.096	-0.0481142	0.0808154	-0.595359	0.551604	0.872701
Hey2	167.831	0.0788514	0.132423	0.595451	0.551542	0.872701
4933427D14Rik	556.3	-0.0480037	0.0805246	-0.596137	0.551084	0.872701
Bzrap1	5519.28	-0.0520058	0.087261	-0.59598	0.551189	0.872701
Tmem106a	43.0975	0.136166	0.228238	0.596596	0.550777	0.872701
Vipas39	1298.38	0.0330663	0.0555337	0.595428	0.551557	0.872701
Ift88	495.916	-0.0518294	0.0869269	-0.596241	0.551014	0.872701
Plec	4173.36	-0.0571721	0.0959979	-0.595556	0.551472	0.872701
Lppos	49.7567	0.126719	0.212664	0.595864	0.551266	0.872701
Eme2	122.143	0.0898653	0.150687	0.596372	0.550926	0.872701
Gm8741	59.3859	0.117281	0.196768	0.596034	0.551153	0.872701
Gm10516	162.692	-0.0754101	0.126728	-0.595055	0.551807	0.872813
Zfp408	252.971	0.0547548	0.0920979	0.594528	0.552159	0.872813
P2ry1	182.736	-0.0785467	0.132235	-0.593994	0.552516	0.872813
Gtf2i	7109.26	-0.0342601	0.0576231	-0.594554	0.552141	0.872813
Kdelr2	743.999	0.0395868	0.0666026	0.594373	0.552262	0.872813
9430041J12Rik	101.211	0.083485	0.140373	0.594738	0.552019	0.872813
Pik3c2a	661.11	-0.0500236	0.084157	-0.594408	0.552239	0.872813
Adam9	1322.26	0.045826	0.0771676	0.593851	0.552612	0.872813
Arv1	142.066	0.0749765	0.12621	0.59406	0.552472	0.872813
Rnf130	1619.12	0.0450312	0.0757469	0.594496	0.552181	0.872813
Fkbp1b	332.02	0.0703098	0.118246	0.594606	0.552107	0.872813
Rft1	302.324	0.0508421	0.0855831	0.594067	0.552467	0.872813
Fam173b	272.434	-0.0603309	0.101536	-0.594183	0.55239	0.872813
Sst	2036.14	0.0521179	0.0876846	0.594379	0.552259	0.872813
Slc25a23	6393.15	-0.0445777	0.0749716	-0.594595	0.552114	0.872813
Bmx	23.6081	-0.188013	0.316517	-0.594005	0.552509	0.872813
BC022960	152.076	0.10056	0.16933	0.593873	0.552597	0.872813
Ccdc127	1438.59	-0.0314369	0.052963	-0.593563	0.552804	0.873029
Tll1	70.4953	0.13554	0.228507	0.593154	0.553078	0.87335
Rpl9-ps4	59.0234	0.0963699	0.162509	0.593012	0.553173	0.87335
Gfra2	1168.87	-0.0332789	0.0561134	-0.593064	0.553138	0.87335
Zbtb34	307.548	-0.052713	0.0889045	-0.592918	0.553236	0.873362
Lin9	119.591	0.0766203	0.129274	0.592699	0.553383	0.873432
Birc2	821.237	-0.0512457	0.0864634	-0.592687	0.553391	0.873432
Vps51	1169.98	-0.0443595	0.0748762	-0.592438	0.553557	0.873607
Fam46c	80.3297	-0.11547	0.194942	-0.592331	0.553629	0.873633
2610002M06Rik	1650.88	-0.0405932	0.0685764	-0.591941	0.55389	0.873959
As3mt	503.141	-0.0483154	0.0816413	-0.591801	0.553984	0.87402
Pnma1	126.795	-0.0748353	0.126485	-0.591652	0.554084	0.87409
Pitpnm2	2765.16	0.0508136	0.0859214	0.591396	0.554255	0.874231
Efl1	381.97	-0.0549849	0.0929815	-0.591353	0.554284	0.874231
Smarcb1	1396.21	-0.0315425	0.0533495	-0.591243	0.554358	0.87426
Gm43172	27.4348	0.148324	0.250904	0.591157	0.554415	0.874263
Nae1	930.964	-0.0452629	0.076581	-0.591047	0.554489	0.874293
Ska2	267.002	-0.0641225	0.108525	-0.590856	0.554617	0.874407
Ppip5k2	853.705	0.0488341	0.082684	0.590611	0.554781	0.874499
Zfp607a	20.5287	0.176478	0.299043	0.590144	0.555094	0.874499
Elmo3	140.66	0.0745298	0.126259	0.590295	0.554993	0.874499
Man2c1	1261	-0.066746	0.113049	-0.590416	0.554912	0.874499
Abhd14a	388.539	0.0509117	0.0862742	0.590115	0.555113	0.874499
Cyb5d2	366.337	0.0522429	0.0885308	0.59011	0.555117	0.874499
Slc45a4	1769.62	0.0493279	0.0835791	0.590194	0.55506	0.874499
Mkl1	811.777	-0.0588968	0.0997699	-0.590327	0.554972	0.874499
C920021L13Rik	20.8638	0.189487	0.321355	0.58965	0.555425	0.874528
Gm17081	33.6116	0.419649	0.711642	0.589691	0.555398	0.874528
Eogt	551.588	0.0532951	0.0903967	0.589569	0.55548	0.874528
Pthlh	54.014	-0.109008	0.184824	-0.589795	0.555328	0.874528
Syce2	56.803	0.118034	0.200329	0.589198	0.555728	0.874528
Pfas	761.023	-0.0489286	0.0830542	-0.589117	0.555783	0.874528
C130046K22Rik	33.3609	0.137154	0.232562	0.589754	0.555356	0.874528
Gm17586	101.03	-0.077333	0.131132	-0.589736	0.555368	0.874528
Klhl28	359.468	-0.0688849	0.116934	-0.589093	0.555799	0.874528
Gm6316	24.1249	0.191547	0.324952	0.589464	0.55555	0.874528
Arl10	1010.06	-0.0375572	0.063751	-0.589123	0.555779	0.874528
Tmem63b	2970.81	-0.0282813	0.0480031	-0.589155	0.555757	0.874528
Gid8	986.904	0.0403643	0.0686217	0.588215	0.556388	0.874823
Zcchc11	701.685	-0.050746	0.0863066	-0.587974	0.55655	0.874823
Kcnh2	3037.74	0.0334233	0.0568726	0.587687	0.556742	0.874823
Hip1r	2259.82	0.0357961	0.0609313	0.587483	0.556879	0.874823
Tctn2	573.199	-0.0507465	0.0864428	-0.587052	0.557168	0.874823
Grm8	381.102	-0.0538355	0.0917126	-0.587002	0.557202	0.874823
Clec5a	30.0224	0.1544	0.262697	0.587748	0.556702	0.874823
Apobec1	50.4757	-0.112974	0.192102	-0.588094	0.556469	0.874823
Blm	121.744	-0.0886382	0.150869	-0.587517	0.556857	0.874823
9430038I01Rik	45.8935	-0.139116	0.236889	-0.587261	0.557029	0.874823
Dpysl4	746.216	-0.0631025	0.1075	-0.587001	0.557203	0.874823
Exoc8	901.425	-0.0431528	0.0734803	-0.58727	0.557022	0.874823
Cul5	1405.32	-0.0354894	0.0604556	-0.587032	0.557182	0.874823
Samd5	375.614	-0.0888093	0.150899	-0.588535	0.556173	0.874823
Sfi1	443.97	-0.0821297	0.139821	-0.587392	0.55694	0.874823
Mmgt2	235.997	-0.0530403	0.0903406	-0.587115	0.557127	0.874823
Lrrc46	29.3217	-0.136952	0.23279	-0.588306	0.556327	0.874823
Tubg1	1106.61	-0.0369623	0.062856	-0.588048	0.5565	0.874823
A230065H16Rik	175.688	0.0926853	0.157879	0.587064	0.557161	0.874823
Psma2	1707.68	0.0416822	0.0709142	0.587783	0.556678	0.874823
Ptdss1	2255.27	0.0275565	0.0468386	0.588329	0.556312	0.874823
Gm10125	242.529	0.0536822	0.0913427	0.587701	0.556733	0.874823
Tma7	1311.09	0.0557214	0.0949577	0.586802	0.557337	0.874859
Gnrh1	24.3161	-0.18107	0.308549	-0.586842	0.55731	0.874859
Trmt1l	734.078	-0.0417333	0.0714589	-0.584019	0.559207	0.875001
Dph7	443.022	0.051091	0.0874398	0.584299	0.559019	0.875001
Gm13563	65.6448	-0.113572	0.194154	-0.584958	0.558576	0.875001
Sardh	403.166	0.0434903	0.0742164	0.585993	0.55788	0.875001
Sh3glb2	4313.98	-0.034516	0.0590144	-0.584873	0.558633	0.875001
Rpl22l1	979.856	0.0788135	0.134691	0.585144	0.558451	0.875001
C2cd4d	49.9873	-0.114376	0.19563	-0.584655	0.558779	0.875001
Gm12709	63.6353	0.139138	0.237339	0.586243	0.557712	0.875001
Ssbp3	3295.54	0.0316159	0.0540654	0.584771	0.558702	0.875001
Utp11l	445.692	0.048796	0.0833579	0.58538	0.558292	0.875001
Pptc7	1980.74	0.0543851	0.0928905	0.585475	0.558228	0.875001
D130017N08Rik	493.352	-0.0564775	0.0965841	-0.584749	0.558717	0.875001
Plxna4	2212.14	-0.0652886	0.111717	-0.58441	0.558945	0.875001
Creld1	2108.83	0.0376687	0.0643799	0.585101	0.55848	0.875001
Zfp446	321.471	0.0631251	0.10805	0.584221	0.559072	0.875001
Tubgcp5	794.877	-0.0402099	0.068848	-0.584038	0.559195	0.875001
RP23-385N1.1	52.5855	0.108567	0.185536	0.585154	0.558444	0.875001
Ap1g1	2181.69	-0.0370131	0.0631383	-0.586222	0.557726	0.875001
Fuk	438.061	-0.0492761	0.0842951	-0.584566	0.558839	0.875001
RP24-94F12.6	21.2241	-0.190713	0.326455	-0.584195	0.559089	0.875001
Sema3b	101.935	0.107912	0.184822	0.583868	0.559309	0.875001
Ip6k1	6288.88	-0.0244181	0.0417529	-0.584823	0.558667	0.875001
2610507I01Rik	199.366	0.06341	0.108155	0.586291	0.55768	0.875001
Rbm25	2213.55	-0.0608638	0.104257	-0.583787	0.559364	0.875001
Ang	31.2598	-0.134205	0.229529	-0.584699	0.55875	0.875001
Slc1a3	12097.5	-0.0429944	0.073399	-0.585763	0.558035	0.875001
Faim2	18502.9	-0.0373389	0.063878	-0.584535	0.558861	0.875001
Mcm4	285.502	0.0671287	0.114836	0.584562	0.558843	0.875001
Zfp52	102.915	-0.0880767	0.15053	-0.585111	0.558473	0.875001
Pkd1	3389.42	-0.0486948	0.0833916	-0.583929	0.559268	0.875001
H2-Bl	43.9872	0.130017	0.222501	0.584344	0.558989	0.875001
Ccdc94	155.975	0.075453	0.129083	0.58453	0.558864	0.875001
Tubb6	197.131	-0.0637379	0.108851	-0.585554	0.558175	0.875001
Btrc	3500.3	0.0353412	0.060473	0.584414	0.558942	0.875001
Gucy2f	45.593	-0.148051	0.253212	-0.584692	0.558755	0.875001
H2-T-ps	31.1464	0.142392	0.243959	0.583672	0.559441	0.875036
Ncoa1	2971.95	-0.056306	0.096487	-0.58356	0.559516	0.875067
Ppp1r15b	1595.08	0.0375383	0.0643749	0.58312	0.559813	0.875113
Mamdc4	50.1133	0.148655	0.255009	0.582941	0.559933	0.875113
Arnt	655.045	-0.0624727	0.107161	-0.582979	0.559908	0.875113
Tgfbr1	555.169	-0.0541254	0.0928465	-0.582956	0.559923	0.875113
Urod	988.711	0.0455798	0.0781656	0.583119	0.559813	0.875113
1110065P20Rik	561.364	-0.057525	0.0986301	-0.58324	0.559732	0.875113
Vps50	1283.15	0.0360163	0.0617431	0.583326	0.559674	0.875113
Sntg1	493.366	-0.0499349	0.0857079	-0.582617	0.560151	0.875194
BC035947	263.627	0.0752357	0.129131	0.582632	0.560141	0.875194
Txnrd2	349.052	-0.0531871	0.0912649	-0.582777	0.560044	0.875194
Shcbp1l	48.367	0.134287	0.230833	0.581749	0.560736	0.875354
Mbd5	1251.78	-0.0596228	0.102768	-0.580166	0.561803	0.875354
Gm13544	54.1223	-0.106803	0.183974	-0.580537	0.561553	0.875354
Eif3j1	1245.25	0.0318516	0.0547743	0.581507	0.560899	0.875354
Crtc2	540.769	0.0446201	0.0768488	0.580622	0.561495	0.875354
Ostc	867.47	0.0413544	0.0712267	0.580602	0.561509	0.875354
Zfp644	1213.69	-0.0438657	0.0753593	-0.582087	0.560508	0.875354
Vsig10	84.6723	-0.0859191	0.148039	-0.580383	0.561656	0.875354
Med13l	1525.83	-0.0598782	0.103035	-0.581147	0.561142	0.875354
Fzd9	268.439	-0.0572098	0.0983401	-0.581755	0.560732	0.875354
Snrpg	218.686	0.070891	0.121931	0.581402	0.56097	0.875354
A830011K09Rik	24.0289	0.183156	0.315048	0.58136	0.560998	0.875354
Leng1	206.793	0.0565879	0.0975065	0.58035	0.561679	0.875354
Fbxw9	309.188	0.0563187	0.0970608	0.580241	0.561752	0.875354
2024-09-07	6957.3	0.0319245	0.0549347	0.581137	0.561148	0.875354
Syde1	360.914	0.0572812	0.0983912	0.582178	0.560447	0.875354
Gm27582	21.7594	0.166924	0.287246	0.581119	0.56116	0.875354
Mettl1	307.78	0.0606723	0.10437	0.581317	0.561027	0.875354
Rnf185	830.583	-0.0461102	0.0794716	-0.580209	0.561774	0.875354
Smg6	1277.68	-0.0356433	0.0613788	-0.58071	0.561436	0.875354
Abca9	213.29	0.0902949	0.155616	0.580242	0.561751	0.875354
Rnf157	6288.15	0.0471936	0.0811059	0.581876	0.56065	0.875354
Frmpd2	116.589	-0.0760544	0.130819	-0.58137	0.560991	0.875354
Nadk2	1539.75	0.0345529	0.0594058	0.581641	0.560808	0.875354
Sema5b	358.453	0.05673	0.0975375	0.581623	0.560821	0.875354
Ets2	1755.09	-0.0458556	0.0790159	-0.580334	0.56169	0.875354
Gm26549	22.1733	0.175801	0.302003	0.582115	0.560489	0.875354
Tcf7l2	4613.21	0.0526833	0.0907719	0.580392	0.56165	0.875354
Sprn	2408.18	-0.0614258	0.1059	-0.580034	0.561892	0.875406
Cog1	1163.34	-0.0474687	0.081855	-0.579912	0.561974	0.875448
Slc46a3	212.588	-0.0593254	0.102407	-0.579311	0.562379	0.875592
Ctrl	25.4747	0.160057	0.276235	0.579421	0.562305	0.875592
Tcaim	501.729	-0.0511115	0.0882323	-0.579283	0.562398	0.875592
Grap	79.9745	0.0841169	0.145202	0.57931	0.56238	0.875592
Hcls1	72.8173	0.11166	0.192703	0.579438	0.562293	0.875592
Neu1	1382.66	0.0298544	0.0515082	0.579604	0.562182	0.875592
Gm12070	1143.21	0.0524443	0.0905639	0.579086	0.562531	0.875713
Acot9	373.019	0.0447599	0.0773159	0.578922	0.562642	0.875799
Pwp2	634.732	-0.0352525	0.0609048	-0.578813	0.562715	0.875827
Fsbp	21.0909	-0.170705	0.295061	-0.578539	0.5629	0.876029
Rbm43	434.355	-0.0504235	0.0873543	-0.577229	0.563785	0.876091
Gm43352	26.6018	0.154547	0.267547	0.577643	0.563505	0.876091
Klhdc10	3626.89	-0.0288687	0.0500676	-0.576593	0.564214	0.876091
Zfp28	248.569	0.0780784	0.135413	0.576596	0.564213	0.876091
Josd2	1412.5	-0.0438946	0.076013	-0.577461	0.563628	0.876091
Ldha	3687.91	-0.0334214	0.0578636	-0.57759	0.563541	0.876091
Klhl25	341.621	-0.0510238	0.0884848	-0.576639	0.564183	0.876091
Inpp4b	760.526	-0.0553305	0.0957193	-0.578049	0.563231	0.876091
Gm5921	42.9809	-0.123636	0.214047	-0.577613	0.563526	0.876091
Slc16a10	44.3555	-0.125048	0.216488	-0.577622	0.56352	0.876091
Qrsl1	311.336	0.0480413	0.0831889	0.577496	0.563604	0.876091
Prep	927.007	0.0395306	0.0683703	0.578184	0.56314	0.876091
Obscn	34.9426	-0.155091	0.268682	-0.577227	0.563786	0.876091
Mien1	242.802	0.0638726	0.110682	0.577085	0.563882	0.876091
Kcnj2	229.86	-0.0794605	0.137793	-0.576664	0.564167	0.876091
Hid1	2623.42	0.0306243	0.0529928	0.577897	0.563334	0.876091
Fam120aos	393.904	0.0489147	0.0847382	0.577246	0.563774	0.876091
Susd3	23.19	-0.16186	0.280597	-0.576843	0.564045	0.876091
Glt8d1	691.111	-0.0534938	0.0927277	-0.576891	0.564013	0.876091
Casr	27.8076	-0.169123	0.292526	-0.578148	0.563164	0.876091
Park2	174.333	0.0682334	0.118013	0.578188	0.563137	0.876091
Tcte2	119.768	0.0931204	0.161432	0.576838	0.564049	0.876091
Mrps18b	202.934	0.0620326	0.107318	0.578027	0.563246	0.876091
Zdhhc22	1150.84	-0.0775566	0.134658	-0.575951	0.564648	0.876628
Yipf4	1180.96	0.0315665	0.0548107	0.575918	0.564671	0.876628
Fars2	336.212	0.0575754	0.0999966	0.575774	0.564768	0.876693
Creg1	1435	0.0380443	0.0661063	0.575502	0.564952	0.876721
Gm4691	85.1374	-0.126135	0.219164	-0.575527	0.564935	0.876721
Spata7	397.254	-0.0560102	0.0973014	-0.575636	0.564861	0.876721
Ttpal	1479.95	0.0356726	0.062005	0.575318	0.565076	0.876827
Snx16	641.473	-0.0443756	0.0771956	-0.574846	0.565395	0.877024
Rpa2	259.806	0.067898	0.118075	0.575043	0.565262	0.877024
Parp6	1813.1	-0.0350895	0.0610444	-0.574819	0.565413	0.877024
Zmym5	930.124	0.0384981	0.0669762	0.574803	0.565425	0.877024
Ddx59	172.946	0.057744	0.100483	0.574663	0.56552	0.877063
Ptpa	6035.85	0.03001	0.0522547	0.574302	0.565763	0.877063
Rprm	733.364	-0.0530449	0.0924438	-0.573807	0.566098	0.877063
Accs	139.513	-0.0965324	0.16816	-0.57405	0.565934	0.877063
Gm14164	56.9546	-0.103173	0.179737	-0.574021	0.565954	0.877063
Usp1	472.953	-0.0473386	0.0825046	-0.573769	0.566124	0.877063
Tmem176b	850.519	-0.0486257	0.0846754	-0.57426	0.565792	0.877063
Psma1	1713.56	0.0352744	0.0613984	0.574516	0.565619	0.877063
Plscr3	294.684	0.0487541	0.0849579	0.573862	0.566061	0.877063
Lpo	68.7303	-0.104485	0.181967	-0.574197	0.565835	0.877063
Itga1	112.095	-0.0986226	0.171667	-0.574499	0.56563	0.877063
Arid1b	1934.33	-0.0588951	0.102658	-0.5737	0.566171	0.877063
Shroom4	168.864	-0.09514	0.165697	-0.574182	0.565844	0.877063
Lancl1	2836.6	0.027783	0.0484888	0.572978	0.566659	0.877202
Dnajc10	2533.12	-0.0264853	0.0462557	-0.572585	0.566926	0.877202
Smg5	2452.81	0.0287939	0.050236	0.573172	0.566528	0.877202
Gm26871	35.3162	-0.141259	0.246684	-0.572632	0.566894	0.877202
Ppp1r14a	543.668	0.0753389	0.131466	0.573068	0.566599	0.877202
Zfp454	122.606	0.0750457	0.131043	0.572681	0.566861	0.877202
Mtmr4	3061.08	-0.0472402	0.082454	-0.572928	0.566694	0.877202
Peg13	11102.7	0.0263923	0.0460822	0.572721	0.566834	0.877202
Ggnbp1	118.19	0.0951919	0.166046	0.573287	0.56645	0.877202
Xpo5	1245.14	-0.0391871	0.0683715	-0.57315	0.566543	0.877202
Myl12a	550.893	0.0440276	0.0768511	0.572895	0.566716	0.877202
Diaph2	343.302	-0.0639491	0.111636	-0.572836	0.566756	0.877202
Uap1l1	428.492	0.0644656	0.112646	0.572283	0.56713	0.877361
Metap2	2275.09	0.0494579	0.086425	0.572263	0.567144	0.877361
5330439K02Rik	25.7735	0.173827	0.303795	0.572187	0.567195	0.877361
Sesn2	502.348	0.0510394	0.0892442	0.571907	0.567385	0.877429
Utrn	1658.58	-0.0507777	0.0887913	-0.571877	0.567406	0.877429
Chrm3	773.024	0.0538623	0.0941766	0.571929	0.56737	0.877429
Ak1	2521.13	0.0365507	0.063933	0.571703	0.567523	0.877429
Tmem68	609.279	0.0359557	0.0628935	0.571692	0.567531	0.877429
Prmt2	3593.01	-0.0388237	0.0679234	-0.571581	0.567606	0.877429
Pwp1	465.892	0.0481	0.084168	0.571476	0.567677	0.877429
Asxl2	634.201	-0.0463993	0.0811934	-0.571467	0.567683	0.877429
Gm17275	45.1888	-0.134393	0.235235	-0.571313	0.567788	0.877474
Ywhag	32526	0.0341842	0.0598591	0.571077	0.567947	0.877474
Dhdh	293.275	0.0671722	0.117626	0.571066	0.567955	0.877474
Anxa2	272.363	-0.0718741	0.125853	-0.571095	0.567935	0.877474
Mum1	1052.21	-0.0452907	0.0793274	-0.570933	0.568045	0.877474
2024-03-05	1616	0.0450666	0.0789326	0.57095	0.568033	0.877474
Rap1gds1	9156.85	0.0415725	0.0728808	0.570418	0.568394	0.877671
4930412C18Rik	133.115	0.0660694	0.115813	0.570483	0.56835	0.877671
Tubb4a	22458.6	0.0362233	0.0634845	0.570586	0.568281	0.877671
Loxhd1	32.3103	-0.150139	0.263161	-0.570523	0.568323	0.877671
Arhgef33	60.0046	0.101894	0.178667	0.570298	0.568475	0.877711
Enox1	495.982	-0.0541703	0.0950366	-0.569994	0.568682	0.877943
Gm38300	36.3582	0.127958	0.224589	0.569743	0.568852	0.878006
Trpm2	1262.2	0.0323266	0.0567286	0.569846	0.568782	0.878006
Strn	1736.95	-0.0334627	0.0587386	-0.569688	0.568889	0.878006
Msrb2	318.136	-0.0480563	0.084382	-0.569508	0.569011	0.878098
Apobec3	63.3314	-0.0955495	0.167796	-0.569437	0.569059	0.878098
Ttl	1186.7	-0.0379516	0.0667179	-0.568837	0.569467	0.878284
Ncoa3	1123.22	-0.0483682	0.0850755	-0.568533	0.569673	0.878284
Naaladl2	53.1563	-0.112577	0.19799	-0.568596	0.56963	0.878284
Gm43570	21.2585	0.169427	0.297986	0.568575	0.569645	0.878284
Ror1	30.4422	0.150694	0.264896	0.56888	0.569438	0.878284
Pradc1	128.426	0.0738922	0.129858	0.569023	0.569341	0.878284
Hnrnpl	4408.12	0.0286008	0.050278	0.568854	0.569455	0.878284
Zfp709	215.47	-0.0746509	0.131312	-0.568501	0.569695	0.878284
Agrp	84.4304	0.119867	0.21064	0.569061	0.569315	0.878284
Cbarp	14788.2	0.0453965	0.0798844	0.568278	0.569846	0.878284
Gabrg2	3650.32	0.0271718	0.0478087	0.568343	0.569802	0.878284
Yy1	1334.12	-0.0410396	0.0722108	-0.56833	0.569811	0.878284
Gm12338	128.073	0.108947	0.191766	0.568123	0.569951	0.87836
Wdr19	695.617	-0.045576	0.0802448	-0.567962	0.570061	0.878384
Pex26	496.018	0.0405289	0.0713615	0.567937	0.570078	0.878384
Cnot10	1627.84	0.0498695	0.0878254	0.567826	0.570153	0.878391
Unc5a	1527.81	-0.0433939	0.076438	-0.567702	0.570238	0.878391
Dkc1	600.661	-0.0396952	0.0699247	-0.567685	0.570249	0.878391
Rabl6	3517.69	-0.0273135	0.0481286	-0.567511	0.570367	0.878487
C130013H08Rik	47.7743	-0.110209	0.194348	-0.567071	0.570666	0.87876
Zfp932	490.097	-0.0609314	0.10746	-0.567014	0.570705	0.87876
Tnrc6c	1968.91	-0.0449156	0.0792269	-0.566923	0.570766	0.87876
Ncaph2	2360.7	-0.036655	0.0646491	-0.566983	0.570726	0.87876
Actr10	3072.02	0.0270133	0.0476579	0.566816	0.570839	0.878787
Wdfy1	1408.35	-0.209764	0.370856	-0.565621	0.571651	0.878891
Cab39	5020.69	0.0311348	0.0551191	0.564864	0.572166	0.878891
Hat1	343.706	0.0452487	0.0800093	0.565544	0.571704	0.878891
Zswim1	558.728	-0.051626	0.0913999	-0.564837	0.572185	0.878891
Elavl4	2477.21	0.0326538	0.0577563	0.565373	0.57182	0.878891
Pomgnt1	1552.15	-0.0333745	0.0590584	-0.565111	0.571998	0.878891
Cap1	3761.2	-0.0263759	0.0466699	-0.565159	0.571966	0.878891
Mad2l2	249.145	-0.0608689	0.107451	-0.56648	0.571068	0.878891
Ap4m1	278.894	-0.0516598	0.0913208	-0.565696	0.571601	0.878891
Fkbp14	429.677	0.0438695	0.0776423	0.565021	0.572059	0.878891
Cyp26b1	44.6035	0.145369	0.257211	0.565175	0.571955	0.878891
Asprv1	33.4062	0.137334	0.242583	0.566133	0.571303	0.878891
Lpl	91.6949	-0.10454	0.184614	-0.566261	0.571216	0.878891
RP24-175C20.19	101.029	-0.107472	0.19007	-0.565432	0.57178	0.878891
Zw10	603.782	0.0396228	0.0700282	0.565813	0.571521	0.878891
Cwc25	369.778	0.0495975	0.087733	0.565324	0.571853	0.878891
Tex2	3058.57	0.0309551	0.0546687	0.56623	0.571237	0.878891
Sec23a	2746.46	-0.0281298	0.0497056	-0.565929	0.571442	0.878891
Dnaaf2	131.059	0.0692176	0.122375	0.565616	0.571655	0.878891
Syne3	74.7727	0.132325	0.234234	0.564927	0.572123	0.878891
Nid1	197.415	0.101272	0.1789	0.566083	0.571337	0.878891
Tdp2	367.653	0.0425515	0.0752534	0.565443	0.571772	0.878891
Rpp40	123.778	0.0688356	0.121822	0.565053	0.572038	0.878891
Mterf2	211.768	0.0589596	0.1044	0.564745	0.572247	0.878901
Sdad1	711.996	-0.0480103	0.0850545	-0.564465	0.572437	0.878943
1810059H22Rik	38.3244	0.141909	0.251418	0.564435	0.572458	0.878943
Mkrn2	644.346	0.044275	0.0784252	0.56455	0.57238	0.878943
Pts	550.26	0.0486581	0.0862154	0.564378	0.572497	0.878943
Thap7	386.964	0.0428441	0.0759645	0.564001	0.572753	0.879252
Ankrd53	27.0322	-0.154247	0.2736	-0.563769	0.572911	0.879324
Siah1a	599.611	0.044997	0.0798095	0.563805	0.572887	0.879324
Otx1	91.9641	0.113912	0.202109	0.563617	0.573015	0.879384
Slc10a3	60.2208	-0.0922754	0.16374	-0.563548	0.573062	0.879384
4921531C22Rik	41.8571	-0.120491	0.213875	-0.563369	0.573184	0.8794
Ezr	731.699	0.0663045	0.117688	0.563391	0.573169	0.8794
Itga8	33.0869	-0.141269	0.250902	-0.563043	0.573406	0.879656
Fam166b	41.4428	-0.130825	0.232486	-0.562722	0.573624	0.879665
Fam193a	1166.89	-0.0395441	0.0702831	-0.56264	0.57368	0.879665
Tril	1927.8	0.0459419	0.0816682	0.562544	0.573746	0.879665
Map1s	1625.61	-0.0531809	0.0945325	-0.562568	0.573729	0.879665
Rph3al	106.182	-0.0794753	0.141246	-0.562672	0.573658	0.879665
Phf1	1613.73	-0.0299994	0.0533226	-0.562603	0.573705	0.879665
Kcnj14	85.8639	-0.0978773	0.174045	-0.562368	0.573865	0.879763
Arl6ip6	265.374	-0.0519426	0.0923822	-0.562258	0.57394	0.879793
Nceh1	3489.39	0.034768	0.0618872	0.561797	0.574254	0.879862
Zfp951	43.8129	-0.128368	0.228379	-0.562085	0.574058	0.879862
Fam189a1	982.817	-0.0545458	0.0970607	-0.561976	0.574133	0.879862
Cdh8	1292.03	0.044579	0.0793509	0.561796	0.574255	0.879862
Fbxl20	1471.65	-0.0346343	0.0616506	-0.561784	0.574263	0.879862
Ttc30b	348.905	-0.0539466	0.0960647	-0.561565	0.574412	0.880005
Zfp825	194.212	0.0787769	0.14033	0.56137	0.574545	0.880123
Wnt2b	147.854	0.0699294	0.124721	0.560688	0.575011	0.88024
Smurf1	1284.45	0.0346386	0.0617706	0.560762	0.57496	0.88024
Gas8	516.518	-0.0655907	0.116935	-0.560914	0.574856	0.88024
Ift46	1006.38	0.0396482	0.0707017	0.560781	0.574947	0.88024
Anxa6	2442.9	0.0303827	0.0541576	0.561006	0.574794	0.88024
Slc35b3	172.987	0.0656927	0.117158	0.560721	0.574988	0.88024
Ier3	211.459	-0.0598086	0.106667	-0.560704	0.575	0.88024
Dennd3	163.569	-0.0764699	0.136414	-0.56057	0.575091	0.880277
Gpr88	560.472	-0.159974	0.285485	-0.560358	0.575235	0.880328
Ttc39c	642.878	-0.0394909	0.070471	-0.560385	0.575217	0.880328
Sh3tc1	40.5825	-0.123527	0.220538	-0.560117	0.5754	0.880479
Fam58b	300.845	0.0586651	0.104751	0.560042	0.575451	0.880479
Rac3	830.126	-0.0548659	0.0979802	-0.559969	0.575501	0.880479
Ipo13	2264.6	-0.0295297	0.052744	-0.559869	0.575569	0.880498
Gm14204	242.731	-0.0671645	0.120033	-0.559549	0.575787	0.88062
Gak	2592.6	0.0254287	0.0454617	0.559344	0.575927	0.88062
Denr	1230.44	0.0596225	0.106561	0.559513	0.575812	0.88062
Cyba	94.2655	-0.0935878	0.16731	-0.559369	0.57591	0.88062
Ccdc53	239.735	0.0520384	0.0930245	0.559405	0.575885	0.88062
Pik3cg	63.89	0.111369	0.199174	0.559154	0.576057	0.880733
Mrpl11	718.583	0.0493925	0.0884417	0.558475	0.57652	0.881356
Dst	12879.9	-0.0605412	0.108491	-0.558029	0.576825	0.881567
Pfkfb3	1095.37	-0.0417963	0.0748795	-0.558181	0.576721	0.881567
Gm15365	105.572	-0.0923842	0.165545	-0.558061	0.576803	0.881567
Tex30	68.4437	-0.121101	0.21779	-0.556045	0.57818	0.881575
Gtf3c3	912.755	-0.0335931	0.0604188	-0.556004	0.578208	0.881575
Susd4	3880.3	0.0362775	0.0651291	0.55701	0.577521	0.881575
Fibcd1	378.069	0.137641	0.246926	0.55742	0.577241	0.881575
Metap1d	447.117	-0.0513859	0.0924742	-0.555678	0.578431	0.881575
Nat10	710.314	0.0369248	0.0664946	0.555305	0.578686	0.881575
Sppl2a	991.967	-0.039419	0.0710353	-0.554922	0.578948	0.881575
Cox4i2	32.539	-0.158624	0.284349	-0.557851	0.576946	0.881575
Ralyl	1530.4	0.0299955	0.053916	0.556338	0.57798	0.881575
Rit1	732.844	0.0418752	0.075231	0.556621	0.577786	0.881575
Lysmd1	552.288	0.0409712	0.0735421	0.557112	0.577451	0.881575
Nhlh2	342.159	0.0719834	0.129605	0.555405	0.578618	0.881575
Nasp	339.957	-0.0698424	0.125733	-0.555484	0.578564	0.881575
Ptpru	1086.47	-0.0391927	0.0704994	-0.555929	0.578259	0.881575
Acap3	1876.01	0.0364493	0.0653721	0.557566	0.577141	0.881575
Fuz	316.946	-0.0516612	0.0930323	-0.555304	0.578687	0.881575
Tmem135	1518.38	-0.0337778	0.060784	-0.555702	0.578414	0.881575
Trmt1	1415.06	0.0425645	0.0764818	0.556531	0.577848	0.881575
Mast1	2120.02	-0.046212	0.0830785	-0.556244	0.578044	0.881575
Bean1	444.772	-0.0408423	0.0734555	-0.556014	0.578201	0.881575
Fdx1	349.1	0.0429775	0.0774081	0.555207	0.578753	0.881575
Srprb	780.342	0.0340002	0.0612379	0.555216	0.578747	0.881575
Gzmm	36.2855	0.138857	0.250045	0.555328	0.57867	0.881575
AU041133	100.62	0.0852074	0.153501	0.555093	0.578831	0.881575
Gm10421	31.1186	-0.14262	0.25659	-0.555829	0.578327	0.881575
Gm10029	29.1	0.154548	0.278227	0.555475	0.57857	0.881575
Gmds	232.411	-0.063744	0.114799	-0.555264	0.578714	0.881575
Dok3	100.245	0.0974647	0.175335	0.555876	0.578296	0.881575
Tmem55b	1812.7	0.0336751	0.0605474	0.556178	0.578089	0.881575
Kbtbd6	92.9018	-0.106269	0.191491	-0.554956	0.578924	0.881575
Uchl3	427.096	-0.0488236	0.0879704	-0.555	0.578895	0.881575
Ddx23	1976.64	-0.0333358	0.0597697	-0.557738	0.577023	0.881575
Tuba1b	28833.4	0.0324766	0.058296	0.557099	0.57746	0.881575
A330009N23Rik	52.0893	-0.112699	0.20245	-0.556674	0.57775	0.881575
2610318N02Rik	26.296	0.147496	0.265596	0.555339	0.578663	0.881575
Ccdc14	89.5682	-0.0833381	0.150026	-0.55549	0.578559	0.881575
Txlng	496.497	-0.0489943	0.0882308	-0.555297	0.578691	0.881575
G530011O06Rik	44.5909	-0.152743	0.274833	-0.555765	0.578371	0.881575
Cd302	199.63	0.0589949	0.106399	0.55447	0.579257	0.881692
Ttc17	1200.14	0.0379391	0.0684195	0.554506	0.579233	0.881692
Fbxo22	797.903	0.0378236	0.0681885	0.554692	0.579106	0.881692
Hfe	123.638	0.0780225	0.140708	0.5545	0.579237	0.881692
Klf12	293.762	-0.139998	0.252536	-0.554367	0.579328	0.881692
Traf7	902.874	-0.0372956	0.0672816	-0.554321	0.579359	0.881692
Hypk	31.6407	0.133775	0.241425	0.554107	0.579506	0.881705
Sobp	1894.29	0.0613379	0.110673	0.554226	0.579424	0.881705
Polr3b	474.947	-0.0417748	0.0753971	-0.554064	0.579535	0.881705
Tada3	829.242	-0.0344431	0.0622024	-0.553727	0.579766	0.88181
Igf2	757.282	-0.191098	0.345118	-0.553717	0.579772	0.88181
Srp68	2134.15	0.0343066	0.0619556	0.553729	0.579764	0.88181
Hrh2	317.624	0.0565036	0.102059	0.553637	0.579827	0.88181
Cdk9	1570.1	0.032946	0.059615	0.552646	0.580506	0.881828
Rusc2	4401.76	0.054649	0.0988462	0.552869	0.580353	0.881828
Sema3c	651.276	-0.0477724	0.0864132	-0.552837	0.580375	0.881828
Ppp1r12c	2901.35	0.0388614	0.0702601	0.553108	0.580189	0.881828
Znrf1	2666.39	0.0418875	0.0757849	0.552715	0.580458	0.881828
Tpm1	2983.66	0.0283812	0.0513402	0.552808	0.580395	0.881828
Mafg	2646.32	-0.032638	0.0590579	-0.552643	0.580508	0.881828
Gmnn	80.4266	0.0969425	0.175404	0.552681	0.580482	0.881828
Cyb5r3	1849.51	0.0394305	0.0712609	0.553325	0.580041	0.881828
Ppp2r5d	3547.51	-0.0410302	0.0742262	-0.552773	0.580419	0.881828
Mtpap	454.137	0.0396209	0.0715997	0.553367	0.580012	0.881828
Stard6	48.7481	-0.118234	0.213747	-0.55315	0.580161	0.881828
Gm10155	24.9012	0.164081	0.297008	0.552448	0.580642	0.881947
Pop5	768.624	0.054757	0.0991465	0.552284	0.580754	0.882032
Slc13a4	84.6364	-0.341648	0.61905	-0.551891	0.581023	0.882356
Epor	59.949	-0.0947812	0.171766	-0.551804	0.581083	0.882362
Mmel1	70.1106	-0.0864188	0.156662	-0.551626	0.581204	0.882374
Hddc3	118.798	-0.0688091	0.124775	-0.551467	0.581314	0.882374
Nrsn1	7174.04	0.0358762	0.0650517	0.551503	0.581289	0.882374
Lpar6	66.1747	-0.0943758	0.171121	-0.551516	0.58128	0.882374
Spata2	1365.99	0.0459142	0.0833058	0.551153	0.581529	0.882447
Gm43078	24.1188	0.150029	0.272185	0.551202	0.581495	0.882447
Zfp300	72.8667	0.0843662	0.153071	0.551159	0.581525	0.882447
Pex7	698.706	0.0321379	0.0583202	0.55106	0.581593	0.882459
Uchl5	795.171	0.0472682	0.0858228	0.550766	0.581794	0.882658
Pdik1l	385.539	-0.0425857	0.0773439	-0.550602	0.581907	0.882658
Shank1	8831.22	-0.0611381	0.111067	-0.550461	0.582003	0.882658
Matk	2097.14	-0.0495507	0.089992	-0.550612	0.581899	0.882658
Rimbp3	61.5946	-0.0998698	0.181418	-0.550496	0.58198	0.882658
Carmil3	1565.77	-0.0686308	0.12471	-0.550324	0.582097	0.882717
Ncor1	4176.88	-0.0465141	0.0845478	-0.550151	0.582216	0.882811
Tmem181a	1698.53	0.032827	0.0597059	0.549812	0.582448	0.883079
Dlgap4	5824.89	-0.0451028	0.0820809	-0.549492	0.582668	0.883327
Sde2	500.982	0.0386282	0.070328	0.549257	0.582829	0.883416
Htr1d	65.6903	-0.107883	0.196449	-0.549163	0.582894	0.883416
Gpr137b-ps	283.222	0.0548587	0.0998858	0.549214	0.582858	0.883416
Gm15706	118.737	0.0735398	0.133955	0.548987	0.583014	0.883514
Gm43690	44.5557	-0.116297	0.211942	-0.548718	0.583199	0.883709
Spaca6	374.861	-0.148038	0.270029	-0.548231	0.583533	0.884131
Dennd4b	1519.05	0.0399442	0.0729077	0.547874	0.583779	0.884266
Rbm15b	1724.9	-0.0481105	0.0878157	-0.547857	0.58379	0.884266
Gm21967	366.506	-0.273527	0.499229	-0.547899	0.583761	0.884266
Gsr	728.716	0.0375973	0.0686639	0.547555	0.583997	0.884353
Parp16	125.761	-0.0650693	0.118842	-0.547529	0.584015	0.884353
Hnrnph1	4787.88	-0.0392431	0.0716533	-0.547681	0.583911	0.884353
Prkra	572.636	-0.0405499	0.0740738	-0.547426	0.584086	0.884367
Mfsd11	892.102	0.0327609	0.0598622	0.547272	0.584192	0.884367
Ercc3	766.127	-0.0334193	0.0610592	-0.547325	0.584155	0.884367
Gpc1	3277.49	-0.0494975	0.090536	-0.546716	0.584574	0.884423
Zcchc3	389.456	-0.0466042	0.0852732	-0.546529	0.584703	0.884423
Rnf207	173.413	-0.0906642	0.165738	-0.547032	0.584357	0.884423
Cep104	1166.43	-0.0408277	0.0746827	-0.546683	0.584597	0.884423
Vopp1	1371.39	-0.0335099	0.0613273	-0.54641	0.584784	0.884423
Vps37a	1772.31	-0.0281517	0.0515217	-0.546404	0.584788	0.884423
Gm8098	50.7193	0.117368	0.214601	0.546915	0.584437	0.884423
Wdr41	987.133	-0.0326549	0.0597206	-0.546794	0.58452	0.884423
Bnip1	352.111	0.0632103	0.115655	0.546542	0.584694	0.884423
1700018L02Rik	31.7826	0.143839	0.263145	0.546615	0.584643	0.884423
Nras	851.183	-0.0343732	0.0629727	-0.545843	0.585174	0.884752
Ogn	53.7986	0.29517	0.540685	0.54592	0.585121	0.884752
Grk6	1761.59	-0.032011	0.0586436	-0.545857	0.585164	0.884752
Gm11454	30.6218	0.138599	0.254012	0.545641	0.585313	0.884754
Mllt11	6176.95	0.0410228	0.0751889	0.545597	0.585343	0.884754
Ccdc47	2753.48	0.0348012	0.0637709	0.545723	0.585257	0.884754
Dmpk	554	0.0472085	0.0865539	0.545424	0.585462	0.88485
Pms1	88.5113	-0.0833196	0.152904	-0.544913	0.585814	0.885297
Pnpla8	2547.29	0.0330347	0.0606466	0.544708	0.585954	0.88534
Gm10819	45.4155	-0.110936	0.203641	-0.544762	0.585917	0.88534
Cbfa2t2	1323.61	-0.0427088	0.0785883	-0.54345	0.58682	0.885399
S100pbp	1366.54	-0.0347457	0.0639102	-0.543664	0.586673	0.885399
Ost4	368.825	0.076815	0.141218	0.543947	0.586478	0.885399
Gm10874	21.9451	-0.195186	0.359045	-0.543626	0.586699	0.885399
Axl	1481.13	-0.0327178	0.060105	-0.544345	0.586204	0.885399
Idh2	1113.42	0.0533543	0.098117	0.543782	0.586591	0.885399
Dnajb13	30.1473	-0.144192	0.264895	-0.544336	0.58621	0.885399
Hbs1l	1111.03	-0.0323125	0.0593401	-0.54453	0.586077	0.885399
Gpr6	114.941	0.106387	0.195668	0.543709	0.586642	0.885399
RP23-240G3.2	23.7134	-0.156566	0.287699	-0.5442	0.586304	0.885399
Msl3l2	417.422	0.039033	0.0718111	0.543551	0.58675	0.885399
Stxbp4	587.671	-0.0424594	0.0781147	-0.543552	0.58675	0.885399
Grn	1226.36	0.0375289	0.0690591	0.543432	0.586833	0.885399
Gm3095	26.7967	0.137937	0.253784	0.543521	0.586771	0.885399
Pdxdc1	2327.12	-0.0303787	0.0558818	-0.543625	0.5867	0.885399
Gm43808	22.9158	-0.183997	0.338931	-0.542873	0.587217	0.885894
Zfp229	116.736	0.0697475	0.128522	0.54269	0.587344	0.885916
Foxo4	623.222	-0.0385305	0.0709989	-0.542691	0.587342	0.885916
Gpr89	650.128	0.0460645	0.08493	0.542382	0.587556	0.885988
Gm2885	28.3921	0.139716	0.257546	0.542491	0.58748	0.885988
Gm1604b	74.5208	-0.0862964	0.159108	-0.542376	0.587559	0.885988
Nsfl1c	2389.28	0.0402018	0.0743089	0.54101	0.588501	0.88614
Rpl34	2622.1	0.0525205	0.0970131	0.541375	0.588249	0.88614
Fam206a	485.807	-0.0452714	0.0835461	-0.541874	0.587905	0.88614
5830444B04Rik	36.7409	0.130728	0.24122	0.541945	0.587856	0.88614
Tet3	1049.35	-0.0507455	0.0937381	-0.541355	0.588263	0.88614
Trim28	3236.93	-0.0336314	0.0620947	-0.541614	0.588084	0.88614
RP24-274B19.1	78.8326	-0.123094	0.227493	-0.541087	0.588447	0.88614
Herpud2	1169.32	0.0364279	0.0672396	0.541762	0.587982	0.88614
Ccdc36	33.905	0.136799	0.252668	0.541418	0.588219	0.88614
Tspear	51.9764	0.124829	0.23063	0.541251	0.588334	0.88614
Palm	3401.06	-0.0334248	0.0616839	-0.541872	0.587907	0.88614
Elk3	142.126	-0.0691047	0.127719	-0.54107	0.588459	0.88614
Tbcd	1414.61	-0.0402406	0.0742333	-0.542083	0.587761	0.88614
Cks2	31.8305	-0.125674	0.232108	-0.541448	0.588199	0.88614
Ttll1	1188.78	-0.0314303	0.0580749	-0.541203	0.588367	0.88614
Tbc1d8	572.169	-0.0465027	0.0861207	-0.539971	0.589217	0.886167
Rasal2	1743.55	-0.0477239	0.0884245	-0.539713	0.589395	0.886167
Gm38273	23.2615	0.155245	0.287495	0.53999	0.589204	0.886167
Nsun6	154.44	-0.0577721	0.107059	-0.539627	0.589454	0.886167
Ndufaf4	738.758	0.0337492	0.062554	0.539522	0.589527	0.886167
Ttyh3	7195.17	0.0550985	0.102074	0.539791	0.589341	0.886167
Nadsyn1	165.891	0.0814865	0.150941	0.539855	0.589297	0.886167
Tlr3	235.627	-0.0563036	0.104326	-0.53969	0.589411	0.886167
Rnf166	712.847	0.0340924	0.063174	0.539658	0.589433	0.886167
Rab34	429.668	-0.0613901	0.113708	-0.53989	0.589273	0.886167
Nt5c3b	848.916	0.0385599	0.0714569	0.539624	0.589456	0.886167
Hn1	1261.13	-0.0437213	0.0810147	-0.539672	0.589424	0.886167
Wbp4	1709.33	0.0282216	0.0523037	0.539571	0.589493	0.886167
BC037032	39.2798	-0.140888	0.261012	-0.539776	0.589352	0.886167
Polr3h	1040.58	0.0374187	0.0693	0.539952	0.58923	0.886167
Fgf13	2664.92	0.03002	0.0555057	0.540844	0.588615	0.886167
Tmem29	368.9	0.0603315	0.111768	0.539791	0.589341	0.886167
Grpr	26.7272	-0.148949	0.275925	-0.539815	0.589324	0.886167
Ptprk	908.982	-0.0452131	0.083818	-0.53942	0.589597	0.886188
Tmem203	130.135	0.063572	0.117906	0.539177	0.589765	0.886256
RP24-470M22.10	49.6574	-0.0982457	0.182382	-0.538682	0.590106	0.886256
Gm44256	38.5118	-0.133313	0.247595	-0.538432	0.590279	0.886256
Serinc1	21784.2	0.0197755	0.0367314	0.538381	0.590314	0.886256
Pfkl	3478.1	0.0316145	0.0586803	0.538759	0.590053	0.886256
Rsad1	392.835	-0.0509718	0.0946025	-0.5388	0.590025	0.886256
Kcnh6	148.281	0.0639252	0.118607	0.538964	0.589912	0.886256
Cd83	1714.52	-0.0309648	0.0575072	-0.538451	0.590266	0.886256
Tnfrsf21	2623.87	-0.0429367	0.0796559	-0.539028	0.589868	0.886256
Pcnx3	1833.49	-0.036899	0.0684797	-0.538831	0.590003	0.886256
Vti1a	1385.15	0.0342198	0.06351	0.538809	0.590019	0.886256
Nkrf	1152.8	0.0385839	0.0716533	0.538481	0.590245	0.886256
Lrp8os2	78.9879	-0.0945556	0.175806	-0.53784	0.590688	0.886505
Ap2b1	8340.79	-0.0459417	0.0854052	-0.537926	0.590628	0.886505
Ube2o	4673.04	-0.0274044	0.0509551	-0.537815	0.590705	0.886505
Lpcat1	1297.51	-0.0319181	0.0593331	-0.537948	0.590613	0.886505
Ext1	435.074	0.0454228	0.0845025	0.537531	0.590901	0.886715
Arhgef16	60.4762	-0.105179	0.195727	-0.537377	0.591007	0.886791
Gm37637	34.8295	-0.130917	0.243671	-0.53727	0.591081	0.886818
Runx1t1	547.181	0.0508771	0.0947184	0.537141	0.59117	0.886868
Kcnc1	8120.66	0.0442616	0.0824275	0.536977	0.591284	0.88687
Spata24	89.0114	0.0951683	0.177222	0.537	0.591268	0.88687
Prpf6	1833.64	0.0360889	0.0672349	0.536758	0.591435	0.886928
Snx31	100.04	-0.101409	0.188921	-0.536778	0.591421	0.886928
Rbfox3	3169.67	0.0275142	0.0512863	0.536482	0.591626	0.886962
Tagln3	4754.69	0.0439367	0.0818979	0.536482	0.591626	0.886962
Itpr3	135.532	0.0797921	0.148731	0.536486	0.591622	0.886962
Diexf	345.23	-0.0435767	0.0815513	-0.534347	0.593102	0.88705
Traf2	256.16	-0.0488936	0.0915264	-0.534202	0.593202	0.88705
Nusap1	87.8891	-0.0882424	0.165053	-0.534631	0.592905	0.88705
Gm2026	1407.92	0.0391406	0.0732515	0.534332	0.593112	0.88705
Lrrcc1	536.268	-0.0469507	0.0875901	-0.536027	0.59194	0.88705
Wdtc1	2333.33	-0.0455486	0.0851166	-0.535132	0.592558	0.88705
2810405F17Rik	29.8241	0.129489	0.242468	0.534044	0.593311	0.88705
1700109H08Rik	46.9832	-0.129552	0.242573	-0.534074	0.593291	0.88705
Gm20387	51.1397	-0.102161	0.191269	-0.534123	0.593256	0.88705
Spx	35.0182	0.152417	0.284847	0.535082	0.592593	0.88705
Sspn	445.84	0.0531346	0.0991637	0.535827	0.592078	0.88705
Sh2b1	2004.85	-0.0312398	0.0583641	-0.535257	0.592472	0.88705
Spock3	4532.86	-0.0355317	0.0664651	-0.534592	0.592932	0.88705
Gfod2	792.456	0.0338947	0.0632951	0.535503	0.592302	0.88705
Fut4	60.8963	-0.0990221	0.184682	-0.536176	0.591837	0.88705
Ptpn9	1257.46	-0.0391306	0.0731513	-0.534928	0.5927	0.88705
AF529169	502.237	0.0637023	0.119019	0.535228	0.592492	0.88705
Pcbp4	3908.65	-0.0263429	0.0492635	-0.534735	0.592833	0.88705
Dtx3	3772.36	0.0337617	0.063163	0.534517	0.592984	0.88705
Dbnl	1800.96	0.0262106	0.0490095	0.534807	0.592783	0.88705
Mrpl12	763.386	0.0470801	0.0879675	0.535199	0.592513	0.88705
E2f6	1204.67	-0.0303156	0.0566394	-0.535238	0.592486	0.88705
Brix1	461.833	-0.0438529	0.0819566	-0.535074	0.592598	0.88705
Zcrb1	1103.7	0.043508	0.0811461	0.536168	0.591842	0.88705
Dgcr14	615.711	0.0414185	0.0772854	0.535916	0.592016	0.88705
Oard1	276.274	0.0666635	0.12471	0.534546	0.592964	0.88705
Dctn4	2608.04	0.0248846	0.0465553	0.534517	0.592984	0.88705
Gnal	6499.53	-0.0483363	0.090499	-0.534109	0.593266	0.88705
Gm17552	44.4976	0.109619	0.204609	0.53575	0.592131	0.88705
Hsp90ab1	36172.9	-0.0260402	0.0487776	-0.533856	0.593441	0.887161
Asb6	840.198	-0.0378682	0.0709656	-0.533614	0.593609	0.8872
Psmd14	1436.61	0.032908	0.061712	0.533251	0.59386	0.8872
Mcts2	134.912	0.0638594	0.119785	0.533118	0.593952	0.8872
Abca1	1270.43	0.0581198	0.10894	0.533504	0.593685	0.8872
Adat1	203.752	-0.0587373	0.110183	-0.533089	0.593972	0.8872
Mmd	1306.13	0.0312186	0.0585362	0.533322	0.593811	0.8872
Ppp1r13b	2484.66	0.0526118	0.0986009	0.533583	0.59363	0.8872
Nthl1	73.9931	-0.0964866	0.180973	-0.533155	0.593926	0.8872
Emx2os	24.5907	0.140511	0.263431	0.533389	0.593764	0.8872
Cd37	86.9787	-0.0830568	0.155945	-0.532603	0.594309	0.887381
9330162G02Rik	321.163	0.1331	0.249983	0.532436	0.594424	0.887381
Rack1	3763.07	0.0346856	0.0651403	0.532475	0.594397	0.887381
Tshr	21.841	-0.151725	0.284791	-0.532761	0.594199	0.887381
Cacna1d	814.882	-0.0507181	0.0952548	-0.532446	0.594417	0.887381
Gm27174	28.1761	0.152436	0.286304	0.532427	0.59443	0.887381
Capg	42.357	0.118498	0.222675	0.532157	0.594617	0.887419
Ddx39	308.618	0.0540422	0.101555	0.532148	0.594623	0.887419
Syt1	22703.1	-0.0448103	0.0841869	-0.532271	0.594538	0.887419
6720483E21Rik	23.4461	-0.148706	0.279757	-0.531554	0.595035	0.887517
Cercam	228.406	-0.0641774	0.120742	-0.531526	0.595055	0.887517
Cops2	2533.18	0.029159	0.0548696	0.531423	0.595126	0.887517
Lrrc56	113.792	-0.0774372	0.145722	-0.531405	0.595138	0.887517
Slc16a11	520.001	-0.0639587	0.12028	-0.531748	0.5949	0.887517
Gm5454	71.8921	-0.102689	0.193162	-0.531624	0.594987	0.887517
Snx32	2117.42	0.0427696	0.080484	0.531405	0.595138	0.887517
AW822252	44.7004	0.132361	0.248975	0.531623	0.594987	0.887517
Ubap2	1443.71	-0.0495553	0.0932844	-0.531228	0.595261	0.887617
Serbp1	5101.63	0.0280244	0.0527882	0.530885	0.595499	0.88766
Gm44168	112.77	0.125236	0.235946	0.530781	0.59557	0.88766
Gm7292	4592.63	-0.0638722	0.120335	-0.530788	0.595566	0.88766
Anks3	902.19	0.0367021	0.0691283	0.530927	0.595469	0.88766
Gm8225	53.8683	0.104844	0.197439	0.531019	0.595406	0.88766
Fmo1	203.852	-0.0603726	0.113819	-0.530428	0.595815	0.887911
Meig1	33.8189	-0.151365	0.285436	-0.530295	0.595907	0.887911
Tmem251	231.548	0.0632364	0.119238	0.530338	0.595878	0.887911
Rwdd3	106.613	0.074656	0.140845	0.530056	0.596073	0.887918
Mir22hg	261.928	0.0631108	0.119067	0.530046	0.59608	0.887918
Pabpc5	30.674	-0.128851	0.243069	-0.530101	0.596042	0.887918
Paf1	1328.23	0.0432503	0.0816335	0.529811	0.596243	0.888038
Tmlhe	123.25	-0.0696005	0.131379	-0.529767	0.596273	0.888038
Mrpl49	964.25	-0.034411	0.0649736	-0.529616	0.596378	0.888111
Ndn	12853.6	-0.138952	0.262504	-0.529331	0.596576	0.888321
D930048N14Rik	61.5985	-0.0919415	0.173748	-0.529167	0.59669	0.888407
Agap1	5870	-0.042126	0.0797311	-0.528351	0.597256	0.888522
Gm13443	44.3418	-0.129407	0.245194	-0.527775	0.597655	0.888522
Gm14253	28.4918	-0.129434	0.245185	-0.527903	0.597567	0.888522
Gm5148	140.388	-0.0650004	0.123022	-0.528366	0.597245	0.888522
Rpl21-ps10	22.074	-0.174568	0.330529	-0.528147	0.597397	0.888522
Kntc1	24.3429	-0.153174	0.289885	-0.528396	0.597225	0.888522
Rps16-ps2	115.104	0.076971	0.145637	0.528511	0.597145	0.888522
Ndufb2	553.108	-0.0487813	0.0923942	-0.527969	0.597521	0.888522
Atp1a3	69086.4	0.0451905	0.0854907	0.528601	0.597082	0.888522
Wnt11	37.7433	0.11777	0.22318	0.527688	0.597716	0.888522
Fam96b	378.461	0.0454833	0.0861949	0.52768	0.597721	0.888522
Fam63b	2297.45	-0.043167	0.0816552	-0.52865	0.597048	0.888522
Txlnb	33.9637	0.12752	0.241662	0.52768	0.597721	0.888522
Gm16409	55.6815	0.111223	0.210649	0.528003	0.597497	0.888522
C330027C09Rik	63.8737	-0.0970741	0.18354	-0.5289	0.596875	0.888522
H2-D1	1491.54	0.0334126	0.0633161	0.52771	0.597701	0.888522
Pcdhb10	132.847	-0.0774483	0.146659	-0.528085	0.597441	0.888522
Ano7	41.4015	0.103885	0.196933	0.527516	0.597836	0.888572
Gm20544	38.3591	0.111794	0.211944	0.527469	0.597868	0.888572
M5C1000I18Rik	37.8051	-0.118767	0.225246	-0.527275	0.598003	0.888612
Inpp5k	951.201	0.036315	0.0688949	0.527107	0.598119	0.888612
Kcnk10	114.346	-0.0751618	0.142591	-0.527115	0.598114	0.888612
Zfp438	142.99	0.0790187	0.149892	0.527171	0.598075	0.888612
Prr7	597.823	-0.0408326	0.077486	-0.526967	0.598216	0.888619
Tymp	60.7044	0.0895148	0.169877	0.526938	0.598236	0.888619
Kpna6	2871.99	-0.0324389	0.0615951	-0.526648	0.598438	0.888731
Gm44777	28.1111	-0.151274	0.287273	-0.526588	0.59848	0.888731
Fam217a	20.476	-0.178147	0.338206	-0.526742	0.598373	0.888731
Tnfaip3	68.2456	-0.099087	0.188233	-0.526406	0.598606	0.888791
Pex12	246.659	-0.0552269	0.104921	-0.526367	0.598633	0.888791
Rnps1	2934.19	0.0293769	0.0558539	0.52596	0.598916	0.889128
5930420M18Rik	53.3988	-0.107497	0.204424	-0.525856	0.598989	0.889152
Stx17	783.99	-0.0313234	0.0596278	-0.525315	0.599365	0.889201
Eid2b	655.936	-0.0379959	0.0723017	-0.525519	0.599222	0.889201
Vps33b	443.21	-0.0554095	0.105401	-0.525702	0.599095	0.889201
Rara	192.381	0.0513118	0.0976168	0.525645	0.599135	0.889201
Lgals3bp	634.335	-0.0481487	0.0916332	-0.52545	0.59927	0.889201
Lca5l	99.1863	-0.0821523	0.156361	-0.525403	0.599303	0.889201
Hdac3	1909.8	-0.0447509	0.0852005	-0.525242	0.599415	0.889201
H3f3aos	20.7209	0.15217	0.290095	0.524552	0.599895	0.889432
Plppr1	365.086	-0.043	0.0819778	-0.524532	0.599908	0.889432
Ube2h	3717.4	-0.0338013	0.0644216	-0.524689	0.5998	0.889432
Supt5	3240.34	-0.0256081	0.04881	-0.524648	0.599828	0.889432
Dnajc12	571.597	0.0471446	0.0898335	0.524799	0.599723	0.889432
Ttc33	1148.97	0.0329064	0.062687	0.524931	0.599631	0.889432
Ctss	1197.57	-0.0500134	0.0953795	-0.524363	0.600026	0.889524
Fam205a1	147.033	0.197563	0.376839	0.524263	0.600096	0.889543
Zfp69	34.9171	-0.132831	0.253472	-0.524047	0.600246	0.889599
Sel1l	4665.39	-0.042294	0.0807012	-0.524082	0.600221	0.889599
Ttc23	90.4241	-0.0745714	0.142395	-0.523696	0.60049	0.889794
Vmac	310.966	0.0457224	0.0872974	0.523754	0.60045	0.889794
Cdc73	1045.52	-0.0399498	0.0762972	-0.523607	0.600552	0.889802
Gm14292	69.2148	0.0829888	0.158626	0.523173	0.600854	0.889842
Tsfm	375.324	0.0421498	0.0805524	0.523259	0.600794	0.889842
Supt16	1218.09	-0.0308035	0.058843	-0.523487	0.600636	0.889842
Srsf7	2076.2	0.0346445	0.0662139	0.523221	0.60082	0.889842
Chm	1051.4	-0.0394236	0.075356	-0.523165	0.60086	0.889842
Gm21093	184.864	0.109781	0.209964	0.522856	0.601075	0.88991
Eif3b	2483	0.0278026	0.0531722	0.522878	0.601059	0.88991
Crip1	67.0003	0.0978029	0.187043	0.522889	0.601051	0.88991
Setd5	2746.85	-0.0301551	0.05771	-0.522529	0.601302	0.889997
Etfbkmt	95.6213	-0.0893964	0.171063	-0.522592	0.601258	0.889997
Sra1	1645.09	0.0443963	0.0849414	0.52267	0.601204	0.889997
Atg9a	1750.66	-0.0549489	0.105312	-0.521771	0.60183	0.890057
Tnik	3626.14	-0.0356384	0.0682618	-0.522084	0.601612	0.890057
Fv1	115.635	-0.0713135	0.136585	-0.522119	0.601588	0.890057
Maea	2732.04	0.0323798	0.0620608	0.521743	0.601849	0.890057
Capza2	3809.64	0.0256611	0.049178	0.521801	0.601809	0.890057
Med9	1108.02	0.0350705	0.0671968	0.521908	0.601735	0.890057
Tm9sf2	3199.84	-0.0301581	0.0577325	-0.522377	0.601408	0.890057
N6amt1	459.541	0.0518008	0.0992135	0.522115	0.601591	0.890057
Poli	257.137	-0.0514467	0.0985985	-0.52178	0.601823	0.890057
Gm9824	117.854	0.0660833	0.126819	0.521084	0.602308	0.89032
Slit3	411.585	-0.0657528	0.126173	-0.521133	0.602274	0.89032
Nop16	488.787	0.058323	0.111915	0.521139	0.60227	0.89032
Ankrd33b	66.0708	-0.128401	0.246379	-0.521154	0.602259	0.89032
Haus1	153.225	0.0675317	0.129552	0.521269	0.60218	0.89032
Tacr3	349.258	-0.0421812	0.0809822	-0.52087	0.602457	0.890325
Akap12	2130.83	0.0325462	0.0624979	0.520756	0.602537	0.890325
Ppp1r3e	308.517	-0.0585694	0.112456	-0.520823	0.60249	0.890325
Hspa12a	6588.11	0.0479162	0.0919943	0.52086	0.602464	0.890325
Mllt6	3575.58	-0.0254773	0.0489433	-0.520547	0.602683	0.890457
Zbed4	264.813	-0.0463847	0.0891511	-0.520294	0.602859	0.890634
Ino80dos	70.0802	0.0943651	0.181526	0.519844	0.603173	0.890767
Mfsd4a	654.974	0.049204	0.0946855	0.519657	0.603302	0.890767
Arl8a	4674.81	-0.0393613	0.0757079	-0.51991	0.603126	0.890767
Setx	1881.63	-0.0369799	0.0711919	-0.519441	0.603454	0.890767
Itga10	60.9403	-0.108375	0.208638	-0.519438	0.603455	0.890767
Ssx2ip	2097.96	0.0245875	0.0473221	0.519577	0.603359	0.890767
Hebp1	283.438	-0.0674409	0.129758	-0.519743	0.603243	0.890767
Foxred1	829.281	0.0441156	0.0848941	0.519654	0.603305	0.890767
Sssca1	421.929	0.0456145	0.0877806	0.519643	0.603313	0.890767
Irx1	273.762	0.0871688	0.167882	0.519227	0.603603	0.890901
Sertm1	418.027	-0.0426852	0.0822972	-0.518672	0.60399	0.891097
Gm2420	23.6633	-0.159291	0.307157	-0.518597	0.604042	0.891097
Akr1b10	499.592	0.0388156	0.0748202	0.518785	0.603911	0.891097
Luc7l2	3240.66	-0.048656	0.0938296	-0.518557	0.60407	0.891097
Sae1	1793.55	0.0301389	0.0581395	0.51839	0.604186	0.891097
Alkbh6	677.479	0.0429636	0.0828739	0.518421	0.604164	0.891097
Trmt11	144.744	0.0727176	0.140148	0.518863	0.603857	0.891097
Atf1	249.274	-0.0458513	0.0884282	-0.518515	0.604099	0.891097
2610001J05Rik	436.563	0.0480279	0.0926994	0.518104	0.604386	0.891146
BC048546	127.491	0.0778394	0.150201	0.518237	0.604293	0.891146
4930422M22Rik	34.6262	-0.162919	0.314454	-0.5181	0.604388	0.891146
Ccdc134	202.981	-0.048269	0.0931838	-0.517998	0.60446	0.891168
Hspa14	727.724	0.0412088	0.0796003	0.517697	0.60467	0.891395
Ep400	2097.57	-0.0453806	0.0877101	-0.517394	0.604881	0.891611
Trp63	45.2196	0.107523	0.207844	0.517325	0.604929	0.891611
Gm7902	126.835	-0.0881141	0.170383	-0.517152	0.60505	0.891706
Bre	569.072	0.04811	0.0930439	0.517067	0.605109	0.89171
Lrfn4	987.664	-0.0340613	0.0659015	-0.516851	0.60526	0.891849
Nr2f6	752.986	-0.054474	0.105444	-0.516615	0.605425	0.891926
Yipf5	1005.44	0.0271136	0.0524762	0.516684	0.605377	0.891926
Slc30a4	1117.44	-0.0412247	0.0799488	-0.515639	0.606107	0.892092
Gm13305	55.2171	0.103332	0.200161	0.516243	0.605685	0.892092
Fam131c	372.744	-0.0572598	0.111023	-0.515748	0.60603	0.892092
Ache	5792.91	0.0332262	0.0644539	0.515503	0.606202	0.892092
Zfp14	307.733	-0.0461447	0.0895181	-0.515479	0.606218	0.892092
Trim34a	38.1304	-0.111034	0.215431	-0.515405	0.60627	0.892092
B4galnt1	2012.36	-0.0302777	0.0587216	-0.515615	0.606123	0.892092
Nle1	264.977	0.0662119	0.128312	0.516021	0.60584	0.892092
Trappc9	2500.82	0.0425755	0.0825804	0.515564	0.606159	0.892092
Yaf2	2134.78	0.0309706	0.0600081	0.516107	0.60578	0.892092
Nckap5l	469.022	-0.0382151	0.0740416	-0.516131	0.605763	0.892092
Gm16314	47.9293	0.127507	0.247218	0.515765	0.606018	0.892092
Erlin1	394.091	-0.0477294	0.0924421	-0.516317	0.605633	0.892092
Casp6	62.2507	-0.0905158	0.175761	-0.514994	0.606557	0.892265
Arhgap18	286.996	-0.052015	0.100995	-0.515024	0.606536	0.892265
Mdga1	1240.75	-0.0410258	0.0796493	-0.515081	0.606497	0.892265
Gm6104	79.7126	0.117219	0.227781	0.514612	0.606824	0.892267
Plcg1	1805.56	-0.0325149	0.0631958	-0.514511	0.606895	0.892267
Kcnd3	2506.78	0.0410764	0.0797986	0.514751	0.606727	0.892267
Gm43587	66.2613	-0.087082	0.169188	-0.514706	0.606758	0.892267
Lrfn3	704.624	-0.061415	0.119367	-0.514508	0.606897	0.892267
Ap4s1	892.159	0.0397018	0.0771529	0.514587	0.606842	0.892267
Ptgis	101.753	0.0679109	0.132075	0.514184	0.607124	0.892269
Gm15545	26.0604	0.142596	0.277369	0.514102	0.607181	0.892269
Bfar	999.952	0.0344959	0.0670896	0.514176	0.607129	0.892269
Ppp1r10	1169.42	0.0440827	0.0857442	0.514119	0.607169	0.892269
Gm20775	171.474	-0.0618858	0.120311	-0.51438	0.606986	0.892269
Asap2	1432.27	-0.05065	0.0985392	-0.514009	0.607246	0.892282
Limk2	3570.21	-0.0279262	0.054349	-0.51383	0.607371	0.8923
Nubp1	215.837	0.057402	0.111701	0.513891	0.607328	0.8923
Gpr153	2766.78	-0.0458903	0.0893679	-0.513499	0.607602	0.892391
Pold4	304.054	0.0575843	0.112137	0.513516	0.60759	0.892391
Sf1	3500.09	-0.0370885	0.0722118	-0.513607	0.607527	0.892391
Ttc39aos1	176.757	-0.07036	0.137053	-0.513379	0.607686	0.892432
Zfp867	215.836	0.0528602	0.103034	0.513036	0.607926	0.892701
Ak6	148.207	-0.0692497	0.135056	-0.51275	0.608126	0.892912
Slc25a22	4671.29	0.0368263	0.0719081	0.51213	0.60856	0.893466
Akap13	900.091	0.0478504	0.093468	0.511944	0.60869	0.893574
Pfkfb2	475.246	0.0496179	0.0970979	0.511009	0.609345	0.893583
Prrc2c	4426.77	-0.0476304	0.0934012	-0.509955	0.610083	0.893583
Odf2	1249.15	-0.0539227	0.105662	-0.51033	0.60982	0.893583
Cetn4	164.168	-0.0625235	0.122329	-0.51111	0.609274	0.893583
Tmem167b	1076.71	0.0319987	0.0628202	0.509369	0.610493	0.893583
A930005H10Rik	68.86	0.0812141	0.159357	0.509637	0.610306	0.893583
2610301B20Rik	1004.51	-0.0277508	0.0544506	-0.509651	0.610296	0.893583
Fam92a	1075.76	-0.0316421	0.0618834	-0.511318	0.609129	0.893583
Szt2	1136.69	-0.0404969	0.0793614	-0.510284	0.609852	0.893583
Aldh4a1	432.169	-0.0381196	0.0745418	-0.511386	0.609081	0.893583
Gm2810	100.397	-0.0936751	0.183373	-0.510845	0.609459	0.893583
Zfp783	424.424	-0.0567922	0.111399	-0.509807	0.610186	0.893583
Zfp772	233.832	-0.0527082	0.103455	-0.509481	0.610415	0.893583
Arrb1	7718.43	0.0358885	0.0703975	0.509798	0.610193	0.893583
Pomk	755.741	-0.0349426	0.0686324	-0.509127	0.610663	0.893583
Med26	242.288	-0.0516529	0.101207	-0.510368	0.609794	0.893583
Ankrd11	5220.8	-0.0435118	0.0851963	-0.510724	0.609545	0.893583
Sf3a1	1749.61	-0.0386954	0.0758117	-0.510415	0.609761	0.893583
A630052C17Rik	100.897	-0.0657523	0.12903	-0.509588	0.61034	0.893583
Ghdc	256.959	0.0471005	0.0922739	0.510442	0.609742	0.893583
Itgb4	603.377	-0.0484386	0.0948642	-0.51061	0.609625	0.893583
Nkx2-9	43.5432	-0.0995491	0.195535	-0.509112	0.610673	0.893583
Zbtb25	243.889	-0.0552603	0.108101	-0.511189	0.609219	0.893583
Med6	254.953	0.0545098	0.106669	0.511017	0.609339	0.893583
2010111I01Rik	302.222	0.0515884	0.100905	0.511259	0.60917	0.893583
1810062O18Rik	21.3945	0.159264	0.311439	0.511379	0.609085	0.893583
Oxnad1	407.112	0.0473005	0.0928795	0.509267	0.610565	0.893583
3632451O06Rik	1135.3	0.0404125	0.0793468	0.509315	0.610531	0.893583
Mtmr9	1564.92	-0.0432089	0.084661	-0.510375	0.609788	0.893583
Gm6712	40.2315	0.101792	0.199272	0.51082	0.609477	0.893583
Sap130	1002.38	-0.0474019	0.0930353	-0.509504	0.610399	0.893583
Lman1	980.77	0.0367159	0.0719767	0.510108	0.609976	0.893583
Actn3	47.6908	0.103394	0.202642	0.510227	0.609892	0.893583
Gm29595	20.1681	0.175796	0.343937	0.511129	0.60926	0.893583
Ubl4a	1430.4	0.0318732	0.0625747	0.509362	0.610498	0.893583
Dclre1a	140.911	0.0666264	0.130924	0.508893	0.610828	0.893726
Prim1	123.638	0.0681849	0.134009	0.508807	0.610888	0.893731
Aff3	1452.69	-0.0523674	0.103081	-0.508022	0.611438	0.894271
Tsen54	197.15	0.0636851	0.125375	0.507958	0.611483	0.894271
Gm7233	23.1008	-0.164148	0.323145	-0.507971	0.611474	0.894271
Sugt1	1283.61	-0.0320319	0.0630601	-0.507958	0.611483	0.894271
Csnk1g2	4264.77	0.035698	0.0702891	0.507873	0.611542	0.894275
Mbnl1	2183.27	-0.0444393	0.0875538	-0.507566	0.611758	0.894365
Btbd1	3539.83	-0.0256004	0.0504385	-0.507557	0.611764	0.894365
Hexim1	1964.18	-0.0333097	0.0656293	-0.507543	0.611774	0.894365
Bcan	6945.23	0.0261786	0.0516135	0.507204	0.612011	0.894399
Pbxip1	1765.2	-0.0327853	0.0647755	-0.506137	0.612761	0.894399
Wdr77	757.491	0.0393018	0.0777117	0.505738	0.613041	0.894399
Lrrc8c	612.247	-0.060017	0.11856	-0.506215	0.612705	0.894399
Cdk2ap1	1677.89	-0.0494964	0.0978621	-0.505777	0.613013	0.894399
Nkpd1	73.8392	0.0770166	0.152226	0.505934	0.612903	0.894399
Ndufab1	1538.14	0.0429075	0.0847553	0.506252	0.61268	0.894399
Atp13a1	1332.69	-0.0389334	0.0768985	-0.506296	0.612649	0.894399
Tmem259	3186.38	0.0330489	0.0653198	0.505956	0.612888	0.894399
Tbk1	1271.86	-0.0300585	0.059253	-0.507291	0.611951	0.894399
Ikzf1	85.1425	0.0844445	0.166956	0.505788	0.613005	0.894399
Sgcd	43.127	0.129269	0.255196	0.506548	0.612472	0.894399
Map2k6	162.078	0.0598152	0.118234	0.505906	0.612923	0.894399
Gm11703	41.6966	0.137132	0.270643	0.506689	0.612373	0.894399
Evpl	613.093	-0.0501897	0.0991319	-0.506292	0.612652	0.894399
Drd1	121.533	-0.105682	0.208713	-0.506353	0.612609	0.894399
Tgfbi	97.6953	0.0771286	0.15241	0.506061	0.612814	0.894399
Ctnnd2	4744.26	-0.0487895	0.0962874	-0.506707	0.612361	0.894399
Bop1	1086.16	0.0406524	0.0803514	0.505933	0.612904	0.894399
Gap43	9672.14	0.0332729	0.0656676	0.506687	0.612375	0.894399
Stip1	5885.29	-0.0270119	0.0532462	-0.507303	0.611942	0.894399
Tm9sf3	4997.68	0.0216473	0.0427983	0.505799	0.612998	0.894399
Dguok	282.413	-0.0438481	0.0867485	-0.505462	0.613234	0.89449
Trip11	1375.28	-0.0347735	0.0688027	-0.505408	0.613272	0.89449
Reep4	91.0535	-0.0712726	0.140992	-0.50551	0.613201	0.89449
Nap1l5	24335.4	0.0287381	0.0568883	0.505167	0.613441	0.894654
Mcmbp	654.249	-0.0322699	0.0639262	-0.504798	0.6137	0.894949
Prex2	1308	-0.0691987	0.137316	-0.503938	0.614305	0.895105
Plekhb2	9935.32	0.0299617	0.059391	0.504482	0.613923	0.895105
Vamp4	1999.8	-0.0285552	0.0566214	-0.504318	0.614038	0.895105
Gm13889	525.692	0.0557243	0.110627	0.503715	0.614462	0.895105
Gm14434	1298.44	0.0384235	0.0761962	0.50427	0.614071	0.895105
Mtfr1	308.411	-0.0595819	0.118293	-0.503681	0.614485	0.895105
Kcnc4	2645.84	0.0260378	0.0517078	0.503556	0.614573	0.895105
Srsf9	786.155	0.0373359	0.0740881	0.50394	0.614304	0.895105
Wbscr17	2575.13	0.0429979	0.0854085	0.503439	0.614656	0.895105
Zyx	1228.25	0.0496166	0.0984659	0.503897	0.614334	0.895105
Uba52	303.448	0.0721989	0.143138	0.504401	0.613979	0.895105
Zfp748	311.086	-0.0451156	0.0895745	-0.503665	0.614497	0.895105
Khnyn	543.634	-0.0409329	0.0812949	-0.503512	0.614605	0.895105
Eml3	510.825	0.0383499	0.0761295	0.503745	0.614441	0.895105
Alg13	141.44	0.0554103	0.109902	0.504178	0.614136	0.895105
Wbp2	7508.74	0.0320842	0.0637416	0.503347	0.61472	0.895116
Vac14	799.44	-0.031167	0.061955	-0.50306	0.614922	0.895195
Tspan14	968.48	-0.0428689	0.085252	-0.502849	0.61507	0.895195
Dnajc3	2115.48	-0.0336611	0.0669492	-0.502786	0.615115	0.895195
Top1mt	375.119	-0.0474743	0.0944085	-0.50286	0.615062	0.895195
Trmt2a	793.383	0.0426151	0.0847849	0.502626	0.615227	0.895195
Tcte1	38.6115	-0.114037	0.226696	-0.503039	0.614937	0.895195
Pcdhb19	160.215	-0.0636538	0.126552	-0.502985	0.614975	0.895195
Gldc	178.344	-0.0601061	0.119572	-0.502677	0.615191	0.895195
Atxn10	6802.01	0.0274002	0.0545523	0.502275	0.615474	0.89539
Mtmr1	791.351	-0.0335682	0.0668295	-0.502295	0.61546	0.89539
Dolpp1	553.161	0.034115	0.0679964	0.501718	0.615866	0.895548
Gm26894	26.1604	0.132884	0.264841	0.501749	0.615844	0.895548
Tyw1	434.952	0.0375685	0.0748609	0.501844	0.615778	0.895548
Hlf	4631.91	-0.0455226	0.0907122	-0.501835	0.615783	0.895548
H2-Ab1	24.4163	-0.222519	0.443345	-0.501909	0.615732	0.895548
Elp4	354.066	-0.0459733	0.0916789	-0.50146	0.616047	0.895551
Ap1ar	1498.96	0.0271065	0.0540644	0.501374	0.616108	0.895551
Il11ra2	154.724	0.0835659	0.166748	0.501151	0.616265	0.895551
Hpn	20.6599	0.139659	0.278666	0.50117	0.616252	0.895551
Gm17484	47.3367	-0.101951	0.203304	-0.50147	0.61604	0.895551
Cela1	56.7169	-0.125449	0.250295	-0.501205	0.616227	0.895551
Nolc1	1636.8	0.0261423	0.0521484	0.501306	0.616155	0.895551
Wrb	2008.56	-0.0288376	0.0575524	-0.501067	0.616324	0.895555
Slc15a3	25.2387	-0.140272	0.279991	-0.500986	0.616381	0.895555
Clcn7	1473.81	0.0261753	0.0522877	0.500601	0.616652	0.895867
Gm7160	30.001	0.12062	0.241182	0.500119	0.616991	0.895886
Htr5a	321.33	0.0507853	0.101499	0.500353	0.616827	0.895886
Cdk8	655.772	-0.035086	0.0701257	-0.500331	0.616842	0.895886
Ushbp1	118.362	0.0647699	0.1295	0.500152	0.616968	0.895886
Timp3	2993.33	-0.0496878	0.0993557	-0.5001	0.617005	0.895886
Tnk2	7961.57	0.0263169	0.0525817	0.500496	0.616726	0.895886
Elovl4	1333.97	0.0284402	0.0569048	0.499786	0.617226	0.896125
AI597479	1029.29	-0.0259622	0.0519721	-0.499542	0.617398	0.896167
Prelp	449.489	0.134171	0.268673	0.499384	0.617509	0.896167
Pcsk2os1	96.7335	0.0682751	0.136778	0.499166	0.617662	0.896167
Gm12993	31.1976	-0.118566	0.237504	-0.499218	0.617626	0.896167
Khk	347.082	-0.0536768	0.10746	-0.499505	0.617423	0.896167
Psmb10	778.331	0.0429555	0.086049	0.499198	0.61764	0.896167
Nsf	20769.4	0.0290763	0.0582574	0.499101	0.617708	0.896167
Hccs	701.047	0.0390488	0.0782	0.499345	0.617536	0.896167
Map6	4556.6	-0.0419997	0.0841653	-0.499014	0.617769	0.896173
Ppp4c	747.477	0.0427301	0.0856532	0.498874	0.617868	0.896235
Jph2	109.164	0.0861784	0.172777	0.498784	0.617931	0.896244
Klf5	68.3275	0.0899766	0.18047	0.498567	0.618084	0.896384
Gm42641	47.7079	-0.107329	0.215344	-0.498406	0.618198	0.896466
Nhej1	28.394	-0.126766	0.254624	-0.497857	0.618585	0.896928
Fermt3	95.1092	0.0770261	0.154735	0.497793	0.61863	0.896928
Igsf9	146.971	-0.0907245	0.182442	-0.49728	0.618992	0.897084
Xrn2	829.033	0.0371658	0.0747686	0.497077	0.619135	0.897084
Gm14421	71.7448	0.089149	0.179312	0.497173	0.619067	0.897084
Slc30a9	5380.02	0.0256586	0.0515851	0.497403	0.618905	0.897084
Gm26804	25.0075	-0.137628	0.27677	-0.497264	0.619003	0.897084
Tacc1	2922.21	0.0356434	0.0716394	0.497539	0.618809	0.897084
Capsl	32.7509	-0.137971	0.277546	-0.49711	0.619111	0.897084
Hist1h4k	25.4175	0.158444	0.318811	0.496984	0.6192	0.897098
Pias1	1365.58	0.0347419	0.0699469	0.49669	0.619408	0.897248
Nprl2	735.235	-0.0393347	0.0792217	-0.496515	0.619531	0.897248
Vtn	1105.08	-0.0578838	0.116573	-0.496547	0.619509	0.897248
Mark2	2066.02	-0.0372959	0.075101	-0.496609	0.619465	0.897248
Tmed7	3001.84	-0.0322592	0.0650006	-0.496291	0.619689	0.897395
Susd5	292.156	0.0446708	0.0900371	0.496138	0.619797	0.897469
Dynlt1a	275.275	0.0660681	0.133197	0.496018	0.619882	0.897509
Crtc1	3062.85	-0.041827	0.0843427	-0.495917	0.619953	0.897531
Fastkd1	448.92	0.0383282	0.0773116	0.495762	0.620062	0.897537
Ric8a	1252.48	-0.0302726	0.0610653	-0.495742	0.620077	0.897537
Myo1c	501.019	0.0401606	0.0810331	0.495607	0.620171	0.897537
Sfrp4	34.7696	0.115491	0.233038	0.495589	0.620185	0.897537
Jrk	262.832	0.0479915	0.0968762	0.49539	0.620325	0.897658
Fubp3	691.784	0.0385139	0.0777579	0.495305	0.620385	0.897662
Wwc2	947.502	-0.0412008	0.0831981	-0.495213	0.62045	0.897674
E2f4	554.416	0.037468	0.0756752	0.495116	0.620518	0.897691
Entpd6	1935.34	0.0292912	0.0591772	0.494974	0.620618	0.897717
Lmf1	420.413	0.0504307	0.101895	0.49493	0.62065	0.897717
Gm13378	21.2803	-0.166257	0.337582	-0.492492	0.622372	0.897826
Gpr158	3159.21	-0.0348271	0.0705635	-0.493557	0.621619	0.897826
Gtf3c4	1526.94	-0.0362816	0.073514	-0.493533	0.621636	0.897826
Ttll11	762.812	0.0396163	0.0802887	0.493423	0.621714	0.897826
Tmem87a	809.429	0.0344227	0.0698551	0.492773	0.622173	0.897826
Slc20a1	2613.42	0.0264177	0.0535777	0.493073	0.621961	0.897826
Armc1	1792.54	0.0274121	0.0557064	0.492083	0.622661	0.897826
A830092H15Rik	21.2674	-0.186111	0.377056	-0.493591	0.621595	0.897826
Rpl36a-ps2	23.0011	0.149354	0.30359	0.49196	0.622748	0.897826
Spata1	37.4957	0.106936	0.217171	0.492404	0.622434	0.897826
Ptgr1	31.3245	-0.120167	0.243315	-0.493874	0.621395	0.897826
Eps15	5291.2	-0.022147	0.0449568	-0.492628	0.622275	0.897826
Cldn19	38.4402	-0.114442	0.232419	-0.492394	0.62244	0.897826
Atg9b	462.323	0.0374204	0.0756763	0.49448	0.620967	0.897826
Add1	7252.03	-0.0279443	0.0566529	-0.493255	0.621833	0.897826
Rbpj	833.707	-0.0394405	0.0799834	-0.493108	0.621936	0.897826
Nucb1	2377.53	-0.0263076	0.0532409	-0.494124	0.621218	0.897826
1700012D14Rik	53.507	-0.0916564	0.185951	-0.492905	0.62208	0.897826
2810004N23Rik	582.613	0.0365795	0.0743589	0.491931	0.622768	0.897826
Senp6	1775.62	-0.0313013	0.0633762	-0.493897	0.621379	0.897826
Acad11	528.553	0.0378603	0.0767227	0.493469	0.621681	0.897826
Lrrc2	78.9623	-0.0799751	0.161784	-0.494332	0.621072	0.897826
Gm9923	54.3904	-0.105858	0.214344	-0.49387	0.621398	0.897826
Plppr3	2666.76	-0.0324346	0.0658013	-0.492918	0.622071	0.897826
Ccdc92b	1053.41	0.0403586	0.0816149	0.494501	0.620953	0.897826
Foxk2	2327.43	0.0411238	0.0832231	0.494139	0.621208	0.897826
Ccdc177	345.647	-0.0441839	0.0895831	-0.493216	0.62186	0.897826
Gpr180	685.306	-0.0308929	0.062793	-0.49198	0.622734	0.897826
Ank	4674.98	0.0366458	0.074444	0.49226	0.622535	0.897826
Pcbp2	2896.43	-0.0207542	0.0421742	-0.492106	0.622645	0.897826
Trmt10c	255.861	0.0548774	0.111359	0.492798	0.622155	0.897826
Itsn1	5892.77	-0.0413899	0.0840142	-0.492654	0.622257	0.897826
D17H6S53E	316.906	0.0425404	0.0861727	0.493664	0.621543	0.897826
Gpr108	722.552	0.0317815	0.0643433	0.493936	0.621351	0.897826
Pcdhgb5	124.018	-0.0882582	0.178631	-0.494081	0.621249	0.897826
Lrch2	638.551	-0.0502117	0.10179	-0.493286	0.62181	0.897826
Ptrhd1	163.647	0.0579597	0.117873	0.491714	0.622922	0.897966
Bpnt1	1391.95	0.0283272	0.0576435	0.49142	0.623129	0.898057
Glcci1	91.2487	-0.110131	0.224113	-0.491409	0.623137	0.898057
Pafah1b2	5986.38	0.0206585	0.0420414	0.491384	0.623155	0.898057
Col5a1	86.6031	-0.0921025	0.187509	-0.491191	0.623292	0.898171
Eno4	169.731	-0.0671759	0.136808	-0.491025	0.623409	0.898259
Cxxc1	997.904	0.0366957	0.0747718	0.490769	0.62359	0.898373
5330434G04Rik	288.799	-0.0493958	0.100653	-0.490752	0.623602	0.898373
Gne	1118.42	0.0339351	0.0692542	0.490008	0.624128	0.898528
Fryl	2653.56	-0.0532995	0.10874	-0.490155	0.624024	0.898528
Gramd1b	4133.12	0.0419109	0.0855005	0.490183	0.624004	0.898528
Zdhhc3	1878.6	0.035985	0.0734452	0.489957	0.624164	0.898528
Cd164	2143.14	0.0319209	0.0651332	0.490087	0.624072	0.898528
Slc25a30	138.018	0.0731567	0.149168	0.490432	0.623828	0.898528
Emc2	986.539	0.0335962	0.0685042	0.490425	0.623833	0.898528
Lancl3	280.251	0.055461	0.113106	0.490345	0.62389	0.898528
Gm16049	25.3829	0.133059	0.271762	0.489615	0.624406	0.898568
Gypc	22.9476	-0.131094	0.26773	-0.489649	0.624382	0.898568
Mospd1	291.066	0.0599294	0.122406	0.489597	0.624419	0.898568
Ids	9783.7	-0.035826	0.0731458	-0.489789	0.624283	0.898568
Mrps2	672.216	0.0353946	0.072306	0.489512	0.624479	0.898573
Fam92b	36.6352	-0.104558	0.21371	-0.489251	0.624664	0.898669
Slc5a7	195.606	0.183438	0.374935	0.489253	0.624663	0.898669
Zfp35	456.402	0.0373895	0.0764335	0.489177	0.624717	0.898669
Prps2	800.985	-0.0313811	0.0641779	-0.48897	0.624863	0.898798
Tpt1-ps3	487.052	0.0681531	0.139418	0.488841	0.624954	0.898812
Gm4890	26.8754	0.128316	0.262514	0.488795	0.624987	0.898812
RP23-462D5.5	22.8735	0.153181	0.313673	0.488346	0.625305	0.899133
Sf3b2	5806.45	0.0188271	0.0385575	0.488288	0.625346	0.899133
Kdm5d	596.318	-0.0393275	0.0805495	-0.48824	0.62538	0.899133
Gm36936	54.0393	-0.0867557	0.177794	-0.487956	0.625581	0.899296
3830406C13Rik	549.047	-0.0435232	0.0892016	-0.487919	0.625607	0.899296
Eral1	464.951	0.0383112	0.0785573	0.487685	0.625773	0.899453
Bcl2l13	1164.07	-0.0404412	0.0829604	-0.487476	0.625921	0.899584
Nop14	600.814	0.0393515	0.080739	0.487391	0.625981	0.899588
Myc	80.5957	-0.0810735	0.166391	-0.487246	0.626084	0.899655
Gemin2	124.751	0.0686145	0.140864	0.487095	0.626191	0.899726
Kirrel	277.505	-0.0461162	0.0948685	-0.486107	0.626891	0.899735
Triqk	444.465	0.0359768	0.073945	0.486535	0.626588	0.899735
Mtf1	729.449	-0.0418854	0.0861903	-0.485963	0.626993	0.899735
Limch1	2478.03	0.0241258	0.0496453	0.485963	0.626993	0.899735
Nyap1	2874.33	-0.0230265	0.0473736	-0.486062	0.626923	0.899735
Tbxas1	41.1071	-0.104516	0.214941	-0.486255	0.626786	0.899735
Mkrn1	2558.81	0.0242201	0.0497512	0.486824	0.626383	0.899735
Rbpsuh-rs3	66.8969	0.0857758	0.176422	0.486197	0.626827	0.899735
Bhlhe41	1260.98	-0.0356857	0.0733505	-0.48651	0.626606	0.899735
Hgsnat	1550.4	0.0287152	0.0590064	0.486645	0.62651	0.899735
Nfatc4	32.2569	-0.12717	0.261169	-0.486926	0.626311	0.899735
Mpped1	779.02	-0.033257	0.0684134	-0.486119	0.626883	0.899735
Rpl17-ps8	28.4431	0.135473	0.278755	0.485993	0.626972	0.899735
3010001F23Rik	33.5642	0.120543	0.24784	0.486375	0.626701	0.899735
Vwa3b	36.5057	-0.131803	0.271439	-0.485573	0.62727	0.899844
Gm13292	342.495	-0.0840248	0.173168	-0.485222	0.627519	0.899844
Adal	437.858	0.0407748	0.0839903	0.485471	0.627342	0.899844
Plk4	117.579	0.06162	0.127001	0.485192	0.62754	0.899844
Fam136a	557.558	-0.0400074	0.0824436	-0.48527	0.627485	0.899844
Sdr42e1	212.646	-0.0538544	0.110982	-0.485254	0.627496	0.899844
Slc30a5	1078.23	-0.0247309	0.0509178	-0.485703	0.627178	0.899844
Ndst2	416.078	-0.0351091	0.0723697	-0.485135	0.627581	0.899844
D930048G16Rik	26.091	-0.139172	0.286697	-0.485434	0.627369	0.899844
Alg8	142.55	-0.0629835	0.12991	-0.484826	0.6278	0.900028
Mmp15	1534.36	-0.0454119	0.093673	-0.484792	0.627824	0.900028
Clk4	1236.95	-0.0436461	0.0900703	-0.484578	0.627976	0.900083
Dab2	399.59	-0.0440773	0.0909517	-0.484623	0.627944	0.900083
Gm11942	23.0476	0.138765	0.286569	0.484228	0.628224	0.900114
Pemt	52.3019	0.093631	0.193349	0.484259	0.628202	0.900114
Sstr2	257.794	0.0561296	0.115916	0.484227	0.628225	0.900114
Eef1akmt1	338.394	0.0426422	0.0880197	0.484462	0.628058	0.900114
Myg1	784.167	0.0335571	0.0693205	0.484087	0.628324	0.900175
Polg2	71.2427	-0.0823091	0.170155	-0.483729	0.628578	0.900294
Csrnp2	571.19	-0.0322645	0.0666891	-0.483804	0.628525	0.900294
Eif3a	4039.35	-0.0323637	0.0668959	-0.483792	0.628534	0.900294
Ifit1bl1	64.3265	0.0948817	0.196182	0.483642	0.62864	0.900301
Sbno2	347.426	0.0448873	0.0928345	0.48352	0.628727	0.900344
Thoc3	811.938	0.0368695	0.0762657	0.483435	0.628787	0.900349
Sac3d1	432.008	0.0403126	0.0834134	0.483287	0.628892	0.900418
9830144P21Rik	64.9434	-0.105894	0.219195	-0.483102	0.629023	0.900524
Lrp1	12913.1	-0.0516235	0.106915	-0.482846	0.629205	0.900703
Zfp970	396.678	0.0505265	0.104688	0.482641	0.629351	0.900706
Gpbp1l1	820.47	-0.0299505	0.0620595	-0.48261	0.629373	0.900706
Erich1	139.668	0.0581702	0.120574	0.482442	0.629492	0.900706
Zdhhc1	1043.49	0.027787	0.0575782	0.482595	0.629383	0.900706
Rbp1	157.319	-0.0759923	0.157514	-0.482448	0.629488	0.900706
Gstt3	146.812	0.0713475	0.147961	0.482206	0.629659	0.900864
Nr1h3	87.4038	0.0718477	0.149047	0.482048	0.629772	0.900943
Hs6st1	1872.02	-0.0505103	0.105071	-0.480727	0.630711	0.901415
Dbi	2426.18	0.0538164	0.111861	0.481101	0.630445	0.901415
Dhx35	388.155	-0.042049	0.0875325	-0.480381	0.630956	0.901415
Sema6c	849.084	-0.0287951	0.0599348	-0.480441	0.630914	0.901415
Metap1	1035.7	-0.0250294	0.0520865	-0.480534	0.630848	0.901415
Col27a1	249.428	0.0535683	0.111336	0.481143	0.630415	0.901415
Fam114a1	201.987	-0.0573807	0.119199	-0.481388	0.630241	0.901415
Nxph1	1592.98	-0.0325328	0.0677057	-0.480503	0.63087	0.901415
Camk1	1636.71	-0.0438148	0.0911608	-0.480632	0.630778	0.901415
Mansc1	157.434	0.0660068	0.137383	0.480458	0.630902	0.901415
Mtmr7	1697.57	0.0286054	0.0594342	0.481296	0.630306	0.901415
RP24-389J11.1	26.1645	0.134809	0.280514	0.480579	0.630816	0.901415
Fam134b	1977.26	0.0264485	0.0549375	0.481429	0.630211	0.901415
Bbx	853.136	-0.047737	0.0992964	-0.480752	0.630693	0.901415
Garem1	577.604	-0.0538109	0.111831	-0.481181	0.630388	0.901415
Fis1	2753.79	0.0430411	0.0896357	0.480178	0.631101	0.90154
Edn1	56.2977	0.087009	0.181269	0.479999	0.631228	0.90164
Fastkd2	507.488	0.0408462	0.0851632	0.479622	0.631496	0.901813
Gm9774	67.8978	0.0818313	0.170628	0.479589	0.63152	0.901813
Slc29a2	470.235	-0.0369394	0.0770059	-0.479696	0.631444	0.901813
Psmd1	3267.87	-0.0296918	0.0619723	-0.479115	0.631857	0.902213
Specc1l	1734.19	-0.0293057	0.0611894	-0.478934	0.631986	0.902234
Gm7935	132.393	-0.0644594	0.134572	-0.478996	0.631941	0.902234
Hrasls	709.376	0.0297568	0.0621452	0.478827	0.632062	0.902261
Bloc1s6	680.359	0.032631	0.0681764	0.478626	0.632205	0.902384
Hook2	379.797	-0.0487798	0.101954	-0.478447	0.632332	0.902484
Psen2	518.7	0.0372206	0.0778481	0.478118	0.632567	0.902499
5730508B09Rik	55.9664	-0.0982978	0.205519	-0.478291	0.632443	0.902499
Msantd3	204.639	0.0495806	0.103692	0.478154	0.632541	0.902499
Nrg1	345.367	0.0469833	0.0982776	0.478067	0.632602	0.902499
Caml	698.887	0.0324428	0.0678676	0.478032	0.632628	0.902499
Hipk2	2483.59	-0.0981419	0.205529	-0.477509	0.633	0.902523
Gm15500	726.883	-0.0437208	0.0915997	-0.477303	0.633147	0.902523
Trf	446.868	0.0607499	0.127302	0.477212	0.633211	0.902523
Mettl23	179.658	-0.0501187	0.104962	-0.477496	0.633009	0.902523
L2hgdh	577.791	-0.0331624	0.0694283	-0.477649	0.6329	0.902523
Otp	712.091	-0.0578013	0.121138	-0.477152	0.633254	0.902523
Lrrc6	71.3026	-0.0896091	0.187618	-0.477614	0.632925	0.902523
Gga1	1910.76	-0.0249389	0.0522383	-0.477406	0.633073	0.902523
Mkl2	2396.34	-0.0515837	0.108012	-0.477572	0.632955	0.902523
Lars	863.825	0.0401823	0.0842194	0.477114	0.633281	0.902523
Cd99l2	3446.63	-0.0244295	0.0512101	-0.477046	0.63333	0.902523
Gpm6b	13249.3	0.027922	0.0584859	0.477415	0.633067	0.902523
Sycp3	25.263	0.127606	0.267578	0.476894	0.633438	0.902596
Mta3	2764.38	-0.0257665	0.0540479	-0.476735	0.633551	0.902676
Sigirr	29.1554	0.118516	0.248696	0.476552	0.633681	0.90278
Dnajc17	177.448	-0.0588642	0.123555	-0.476421	0.633774	0.902832
Hk2	101.288	-0.0716056	0.150366	-0.476208	0.633926	0.902966
1700003F12Rik	53.8352	-0.099312	0.208596	-0.476099	0.634004	0.902996
1700029I15Rik	53.4128	0.110039	0.231473	0.475385	0.634513	0.903066
Manba	431.437	-0.0482666	0.101559	-0.475255	0.634605	0.903066
Nol9	509.124	0.0394714	0.0830993	0.47499	0.634794	0.903066
Ncor2	4061.94	-0.0528693	0.111098	-0.475882	0.634159	0.903066
Pyurf	409.297	-0.0347217	0.0730262	-0.475469	0.634453	0.903066
Usp39	763.561	0.0299348	0.0629064	0.475863	0.634172	0.903066
Zfp422	566.416	0.0332471	0.0699058	0.475598	0.634361	0.903066
Zfp637	513.808	0.0351228	0.0739241	0.475119	0.634702	0.903066
Arglu1	2593.69	-0.0467172	0.0983104	-0.475201	0.634643	0.903066
2310030G06Rik	37.5016	0.109526	0.230543	0.475079	0.63473	0.903066
Syne1	8745.01	-0.0504333	0.106094	-0.475366	0.634526	0.903066
Ormdl3	1553.23	0.0303597	0.0639168	0.474989	0.634795	0.903066
Zfp422-ps	153.555	-0.0654015	0.1375	-0.475646	0.634327	0.903066
Anapc2	2930.4	0.029175	0.0615969	0.473644	0.635753	0.903454
Slc2a6	556.098	-0.0343019	0.0724036	-0.473759	0.635671	0.903454
Gm5641	355.199	0.04124	0.0870515	0.473743	0.635683	0.903454
Prpf4	483.143	0.035153	0.0741167	0.474292	0.635292	0.903454
Trip6	107.053	-0.0775686	0.163489	-0.474457	0.635174	0.903454
Tmem176a	573.745	-0.047789	0.100895	-0.47365	0.635749	0.903454
Gm45010	22.8416	0.133512	0.281566	0.474177	0.635374	0.903454
Nars2	279.227	-0.0481421	0.101542	-0.474113	0.63542	0.903454
Tnfrsf22	53.5231	0.110927	0.23406	0.473925	0.635553	0.903454
Atmin	2606.37	-0.0302821	0.0638572	-0.474217	0.635345	0.903454
Arsk	218.256	0.054062	0.114005	0.474207	0.635352	0.903454
Daxx	572.414	0.0347518	0.0733599	0.473717	0.635702	0.903454
Ptges3	2578.07	0.0234485	0.0495286	0.473434	0.635904	0.903587
Rprd2	1288.12	0.0469033	0.0991359	0.473121	0.636127	0.903741
Klhl2	2177.83	0.0290237	0.0613434	0.473135	0.636117	0.903741
Tcp11l2	600.32	-0.0321365	0.0679367	-0.473035	0.636188	0.903747
Usp38	560.751	-0.0332641	0.070384	-0.472608	0.636493	0.903855
Traip	197.454	-0.0780034	0.164995	-0.472761	0.636384	0.903855
Pigx	266.776	-0.0495656	0.104861	-0.472681	0.636441	0.903855
Synj1	8934.77	-0.0411877	0.0871318	-0.472706	0.636423	0.903855
Clk1	2549.77	-0.0395867	0.0838152	-0.472309	0.636706	0.903859
Samd10	630.337	0.0330626	0.0700137	0.472231	0.636762	0.903859
Fkbp4	5032.09	-0.0266755	0.0564794	-0.472306	0.636709	0.903859
Gpr75	309.593	0.0506737	0.107313	0.472204	0.636781	0.903859
Ccdc25	887.793	0.0367266	0.0777632	0.472287	0.636722	0.903859
Elk4	514.335	-0.0470668	0.0997794	-0.471708	0.637135	0.903884
Cubn	37.2776	-0.150071	0.317913	-0.472051	0.63689	0.903884
Ptprj	2611.61	0.0477106	0.101146	0.471699	0.637142	0.903884
Gm6750	59.5116	0.0893209	0.189289	0.471875	0.637016	0.903884
Tab1	635.343	-0.0288979	0.0612383	-0.471893	0.637003	0.903884
Reep2	3594.95	0.0269441	0.0571049	0.471836	0.637044	0.903884
Smyd2	857.448	0.0405448	0.0859741	0.471593	0.637217	0.903904
Fam102a	3171.31	-0.0355345	0.0754567	-0.470926	0.637694	0.903904
Cers6	948.164	-0.0336866	0.0715764	-0.470638	0.637899	0.903904
Pole3	635.691	0.0462229	0.0981522	0.470931	0.63769	0.903904
Gm10290	21.9841	-0.131794	0.27971	-0.471181	0.637511	0.903904
Scarb2	4254.15	-0.0216927	0.0460589	-0.470978	0.637657	0.903904
Tmc4	97.2482	-0.0940748	0.199763	-0.470932	0.637689	0.903904
Fiz1	522.289	0.0392174	0.0833106	0.470737	0.637829	0.903904
Ulk3	352.013	-0.0555863	0.118089	-0.470716	0.637844	0.903904
1500009L16Rik	415.012	0.0439263	0.0932241	0.47119	0.637505	0.903904
Zfp354b	111.909	0.0583735	0.12388	0.471211	0.63749	0.903904
2310058D17Rik	60.1376	0.0925209	0.196497	0.470851	0.637747	0.903904
Map2k3	244.612	0.0493927	0.104917	0.47078	0.637798	0.903904
Iqcc	203.14	-0.048804	0.103866	-0.469874	0.638445	0.90403
Mak16	197.027	-0.0493199	0.104842	-0.470419	0.638056	0.90403
Hdac2	1638.08	-0.0248907	0.0529625	-0.469969	0.638377	0.90403
Ctsl	2096.78	0.0333503	0.070972	0.469908	0.638421	0.90403
Zfp455	53.5854	0.0839799	0.178598	0.470218	0.638199	0.90403
Rnf8	156.651	0.0761285	0.161952	0.470067	0.638307	0.90403
Ubr2	2081.4	-0.0323435	0.0688154	-0.470004	0.638352	0.90403
Bin1	7108.43	0.026899	0.0572463	0.469882	0.638439	0.90403
Epn3	691.808	-0.0653193	0.139083	-0.469642	0.63861	0.904184
Cnpy4	228.444	-0.0453357	0.0965697	-0.469461	0.63874	0.904287
Fam117b	1757.3	-0.0386658	0.0823964	-0.469265	0.63888	0.904368
Nat8f3	191.911	0.0662262	0.141141	0.469221	0.638912	0.904368
Fign	427.833	-0.0789117	0.168335	-0.468778	0.639228	0.904492
Gorasp1	951.807	-0.0349265	0.0744848	-0.468907	0.639136	0.904492
Cand1	4919.36	-0.0326661	0.0696687	-0.468877	0.639158	0.904492
Ssr1	4001.91	-0.0220725	0.0470771	-0.468858	0.639171	0.904492
RP23-433H22.3	60.1225	-0.0932429	0.199017	-0.468517	0.639415	0.904675
Polr1c	536.083	0.0459875	0.0981796	0.468402	0.639497	0.90471
Cntn1	11999.8	-0.0298212	0.063689	-0.468231	0.639619	0.904802
Gm3883	453.221	0.111939	0.239154	0.468063	0.63974	0.904826
Sdhd	1855.8	0.0292235	0.062437	0.468048	0.63975	0.904826
B2m	1317.77	0.0279102	0.0596557	0.467854	0.639889	0.904831
Tbc1d14	1831.72	-0.0259847	0.0555504	-0.467768	0.639951	0.904831
Zfp746	748.502	0.0353916	0.0756679	0.467723	0.639983	0.904831
Dcaf12l2	50.0496	-0.114547	0.244875	-0.467779	0.639943	0.904831
Sh3gl3	813.948	-0.0373083	0.0797945	-0.467554	0.640103	0.90484
Ccdc138	56.8343	0.0823847	0.176184	0.467607	0.640066	0.90484
Kank4	381.691	0.0464195	0.0993085	0.467427	0.640194	0.904887
Orai1	262.637	-0.0512811	0.109834	-0.466895	0.640575	0.905264
Zfp874b	305.382	0.0429144	0.0919133	0.4669	0.640571	0.905264
Rbbp5	1292.41	0.0268867	0.0576623	0.466279	0.641016	0.905365
Pdgfc	138.765	0.0733147	0.157285	0.466126	0.641125	0.905365
Nucb2	332.461	-0.0580819	0.124518	-0.466455	0.64089	0.905365
Prr14	657.057	0.0318356	0.0682953	0.466147	0.64111	0.905365
Fxyd6	4003.1	-0.0423005	0.0906743	-0.46651	0.64085	0.905365
Rad50	298.24	0.0380215	0.0815171	0.466423	0.640913	0.905365
Tbccd1	339.869	0.0437146	0.0937442	0.466318	0.640988	0.905365
Pias2	1602.76	-0.0243659	0.052279	-0.466075	0.641162	0.905365
Bbip1	562.779	-0.0338136	0.0725091	-0.466336	0.640975	0.905365
Zfp334	915.291	-0.0314097	0.0674622	-0.46559	0.641509	0.905492
Zfp326	602.413	-0.0413007	0.0887139	-0.465549	0.641538	0.905492
Tmem132d	382.553	-0.0492381	0.105735	-0.465677	0.641447	0.905492
Anapc15	213.225	0.0545692	0.117176	0.465704	0.641428	0.905492
Ufsp2	791.874	0.0313035	0.0672016	0.465815	0.641348	0.905492
Zc3h12c	576.197	-0.0541218	0.116274	-0.465469	0.641596	0.905493
Camsap2	3916.41	-0.037961	0.0816506	-0.46492	0.641989	0.905546
Ntng1	4505.51	-0.0453745	0.0975658	-0.465066	0.641884	0.905546
Cnn3	1717	-0.028533	0.0613243	-0.465281	0.64173	0.905546
Grpel1	926.981	0.0329573	0.070862	0.465091	0.641866	0.905546
Tbpl1	1127.85	0.0275127	0.0592019	0.464726	0.642128	0.905546
Rsl1	52.5624	0.103482	0.222593	0.464896	0.642006	0.905546
Tfap4	116.13	0.0655543	0.141058	0.464732	0.642123	0.905546
Parp9	76.9976	-0.0774543	0.166677	-0.464696	0.642149	0.905546
Ccdc186	1491.3	-0.0347259	0.0746454	-0.465211	0.64178	0.905546
Cdo1	594.46	0.0327052	0.0704009	0.464557	0.642249	0.905606
Slc37a1	183.442	0.0496581	0.106922	0.464432	0.642338	0.905652
Pinx1	90.8121	0.0694863	0.149655	0.464309	0.642426	0.905666
Gm21860	69.5892	-0.114885	0.247459	-0.464258	0.642463	0.905666
Mst1r	34.5929	-0.0985267	0.212355	-0.463972	0.642668	0.905874
Wdr70	300.488	0.0423174	0.0912505	0.463749	0.642827	0.906018
Anxa5	2111.41	0.0296649	0.0639807	0.463653	0.642896	0.906028
Rnf141	1807.6	-0.0288535	0.0622407	-0.46358	0.642949	0.906028
2810049E08Rik	36.6446	-0.109207	0.235665	-0.463399	0.643079	0.90613
Stam	1795.19	-0.0282352	0.0609918	-0.462935	0.643411	0.906222
Nup214	878.635	-0.0501816	0.108473	-0.462617	0.643639	0.906222
A730020E08Rik	81.1915	0.0774984	0.167346	0.463102	0.643291	0.906222
Ranbp10	922.577	-0.0303684	0.0656689	-0.462448	0.64376	0.906222
Cfdp1	1562.86	0.0359091	0.0775846	0.462838	0.643481	0.906222
Il10ra	87.2605	-0.0684291	0.147978	-0.462428	0.643774	0.906222
Mon1a	694.246	0.0403051	0.0871048	0.46272	0.643565	0.906222
Lrrc75b	1326.72	-0.0290261	0.0627105	-0.462858	0.643466	0.906222
Fbxl16	9351.43	-0.0387382	0.0837115	-0.462758	0.643538	0.906222
Gm29650	50.1986	-0.127131	0.274919	-0.462432	0.643772	0.906222
CR974586.2	253.625	0.125059	0.270258	0.462737	0.643553	0.906222
Star	194.214	0.0462765	0.100102	0.462294	0.643871	0.906278
Crim1	3109.16	-0.0529465	0.114553	-0.462201	0.643937	0.906291
Slc6a7	2191.09	-0.0315377	0.0682521	-0.462077	0.644026	0.906335
Gm10031	478.819	0.0361979	0.0784035	0.461687	0.644306	0.906486
Ltv1	305.064	-0.0431016	0.0933918	-0.461514	0.64443	0.906486
Sat2	203.435	-0.0621921	0.134766	-0.461481	0.644453	0.906486
Gm8108	55.4617	-0.0972858	0.210704	-0.461719	0.644283	0.906486
Emc9	636.305	0.054838	0.118839	0.461447	0.644478	0.906486
Enpp4	1022.2	0.0252017	0.0546019	0.461553	0.644402	0.906486
Rhobtb2	2025.32	-0.0368183	0.0798151	-0.461294	0.644587	0.90656
9330159M07Rik	56.7598	-0.0928053	0.20124	-0.461167	0.644679	0.906608
Tnni1	118.199	0.0705119	0.153032	0.460764	0.644968	0.906739
Cdk20	294.045	0.0428547	0.0930172	0.460718	0.645001	0.906739
Fam105a	166.732	-0.0531787	0.11542	-0.46074	0.644985	0.906739
Gsdmd	40.943	0.097066	0.21066	0.460771	0.644963	0.906739
Gm19705	23.1225	0.143453	0.312071	0.45968	0.645746	0.906756
Api5	2218.98	-0.0247765	0.0537918	-0.460601	0.645085	0.906756
Sgk2	50.1711	0.154315	0.335892	0.459418	0.645934	0.906756
Adrm1	1763.98	0.0291644	0.0634567	0.459595	0.645807	0.906756
Fbxw7	2218.65	-0.0269299	0.0586371	-0.459264	0.646045	0.906756
Ndufb6	895.608	0.0511503	0.111347	0.459376	0.645964	0.906756
2510039O18Rik	995.466	0.0351763	0.0765093	0.459765	0.645685	0.906756
Ppargc1a	1267.05	-0.0334574	0.0728378	-0.459341	0.645989	0.906756
Ift22	1452.99	0.0325333	0.0706583	0.460432	0.645206	0.906756
Cryab	2797.38	-0.0498397	0.108451	-0.459561	0.645831	0.906756
B3gnt2	54.6453	0.101486	0.220431	0.460399	0.64523	0.906756
L3hypdh	95.1526	-0.0665722	0.144651	-0.460227	0.645353	0.906756
Gm3362	60.0362	0.0944867	0.205392	0.460032	0.645493	0.906756
Gcat	281.223	0.0380443	0.0827502	0.459748	0.645697	0.906756
Zfp53	102.522	-0.0686391	0.149386	-0.459474	0.645894	0.906756
Dxo	320.168	-0.0405289	0.0880959	-0.460055	0.645477	0.906756
St8sia3	2775.87	-0.025014	0.0543569	-0.460182	0.645386	0.906756
Gm26617	106.407	-0.0766762	0.166608	-0.460219	0.645359	0.906756
Rpn1	3801.84	-0.0255471	0.0557217	-0.458477	0.64661	0.907156
RP23-186B12.2	21.8614	-0.129608	0.282617	-0.458602	0.64652	0.907156
Smg8	422.114	0.0349315	0.0761765	0.45856	0.64655	0.907156
Calcoco1	1666.38	-0.0266828	0.0582	-0.458468	0.646617	0.907156
Ric1	966.572	-0.0343504	0.0748759	-0.458764	0.646404	0.907156
Slc25a47	57.7581	0.0819806	0.178877	0.458308	0.646731	0.907236
Cd55	121.404	-0.0592319	0.129414	-0.457693	0.647173	0.907759
Zfp968	334.092	0.0708299	0.154884	0.45731	0.647448	0.907759
Gipc2	27.0836	-0.109191	0.238678	-0.457482	0.647325	0.907759
Yrdc	318.174	0.039288	0.0859109	0.457311	0.647448	0.907759
Narf	1427.35	0.0285326	0.0623572	0.457568	0.647263	0.907759
Ergic1	3172.62	-0.0246372	0.0538602	-0.457428	0.647363	0.907759
Tmem173	66.4599	-0.0759646	0.166141	-0.457229	0.647506	0.90776
Lmbr1	962.836	0.0267281	0.0584857	0.457003	0.647669	0.907908
Dnaaf5	218.615	0.0443132	0.0970235	0.456727	0.647867	0.907944
Prickle2	3047.59	0.0388795	0.08512	0.456761	0.647843	0.907944
Hnrnpul2	5799.2	0.0212424	0.0464998	0.456827	0.647795	0.907944
Tpd52	1717.98	0.0245863	0.0538515	0.456557	0.647989	0.907981
Gm5586	34.1079	-0.107981	0.236524	-0.456531	0.648008	0.907981
Gm3608	525.084	0.0351242	0.0770469	0.45588	0.648476	0.90806
Clip3	12220.4	0.0480651	0.105417	0.455952	0.648425	0.90806
Sdhaf1	69.3191	0.0725802	0.159109	0.456167	0.64827	0.90806
Rcn3	63.1707	0.0951705	0.208793	0.455813	0.648524	0.90806
Akap7	647.525	-0.034354	0.0753085	-0.456177	0.648263	0.90806
Pctp	41.0645	0.0993153	0.217793	0.456008	0.648384	0.90806
B230217O12Rik	283.854	0.042103	0.0922982	0.456162	0.648273	0.90806
Arhgap4	56.42	-0.12532	0.274831	-0.455991	0.648397	0.90806
Gm38250	38.391	-0.1159	0.254551	-0.455313	0.648884	0.908323
Pick1	1179.52	-0.0320734	0.0704399	-0.45533	0.648872	0.908323
Prepl	12485.6	-0.0290671	0.0638243	-0.455424	0.648804	0.908323
Tcea1	1952.42	-0.0222343	0.0490433	-0.45336	0.650289	0.908545
1700025G04Rik	1824.3	-0.0305337	0.0671438	-0.454751	0.649289	0.908545
Dusp27	61.472	-0.0831196	0.183011	-0.454178	0.649701	0.908545
Vps18	1657.37	0.034886	0.076812	0.454174	0.649704	0.908545
Gm38124	27.0743	0.117662	0.259416	0.453565	0.650142	0.908545
Golim4	675.331	-0.0336903	0.0742254	-0.453892	0.649906	0.908545
Fam198b	27.2655	-0.135393	0.298609	-0.453411	0.650253	0.908545
Arfip1	99.0886	0.0632843	0.139256	0.454445	0.649509	0.908545
Sgms2	192.416	-0.0543729	0.119888	-0.453533	0.650165	0.908545
Hnrnpdl	3224.64	0.0521185	0.114677	0.454483	0.649482	0.908545
Zfp146	687.236	0.0292477	0.0643663	0.454394	0.649545	0.908545
Svip	1835.33	-0.0206229	0.0454256	-0.453993	0.649834	0.908545
Trim12a	66.6121	-0.0750873	0.165399	-0.453977	0.649845	0.908545
Cog8	750.453	-0.0299121	0.0660203	-0.453074	0.650496	0.908545
Gm26592	94.7682	-0.0739531	0.163214	-0.453104	0.650474	0.908545
RP23-162P10.8	91.3276	0.0869056	0.191855	0.452976	0.650566	0.908545
Mir6236	35.239	0.269543	0.593446	0.4542	0.649685	0.908545
Pkib	331.94	0.0405648	0.0895052	0.453212	0.650396	0.908545
Btbd11	2492.01	-0.0464232	0.102394	-0.453376	0.650278	0.908545
2700097O09Rik	217.398	0.0514419	0.113218	0.45436	0.649569	0.908545
Dcdc2a	263.832	-0.0567352	0.125261	-0.452938	0.650593	0.908545
Il3ra	55.7307	-0.0989045	0.21754	-0.45465	0.649361	0.908545
Iqcg	138.604	-0.0591682	0.130611	-0.453009	0.650542	0.908545
Pcyox1l	513.258	0.038097	0.0841108	0.452939	0.650593	0.908545
Pla2g16	1293.1	0.0333908	0.073485	0.454389	0.649549	0.908545
Gm2223	288.9	0.0470905	0.103662	0.454268	0.649636	0.908545
Lage3	246.32	0.0583288	0.128729	0.453113	0.650467	0.908545
Gbgt1	26.5205	0.118226	0.261206	0.452617	0.650824	0.908627
Fam71e1	140.205	0.0593853	0.131174	0.45272	0.650751	0.908627
Spock1	7929.14	0.0416062	0.0919214	0.452628	0.650816	0.908627
Yme1l1	2108.9	0.0284566	0.0629515	0.452039	0.651241	0.909094
Ercc8	275.105	-0.0479157	0.106029	-0.451913	0.651331	0.909094
Amer2	680.516	0.0504301	0.111589	0.451926	0.651323	0.909094
Ppt1	2524	0.0247619	0.0548388	0.451539	0.651601	0.90939
Tspan5	2641.92	0.0373076	0.0826832	0.451211	0.651838	0.909631
Pex3	394.649	-0.0328127	0.0727458	-0.45106	0.651946	0.909631
Siva1	148.216	0.0623396	0.138187	0.451124	0.6519	0.909631
Gm42878	57.6652	0.0972672	0.215871	0.450581	0.652292	0.909953
Msantd2	289.283	0.0511194	0.113449	0.450595	0.652282	0.909953
Sntg2	68.2437	-0.0781331	0.173451	-0.450461	0.652378	0.909993
Snx29	352.183	0.0453983	0.100851	0.450154	0.652599	0.910221
Snhg4	114.82	0.0662193	0.147164	0.449968	0.652733	0.910248
Hps6	315.872	-0.0421715	0.0937198	-0.449975	0.652729	0.910248
Mdh1b	35.0533	-0.110926	0.247591	-0.448023	0.654137	0.910378
Copa	6588.16	-0.0241166	0.0537972	-0.448288	0.653945	0.910378
Camk1d	2298.82	-0.0358575	0.0799913	-0.448267	0.65396	0.910378
Ak8	62.6696	-0.0856314	0.191048	-0.448218	0.653996	0.910378
Mpped2	432.807	-0.0383058	0.0852122	-0.449534	0.653046	0.910378
Cep152	98.6386	0.0687029	0.152776	0.449699	0.652928	0.910378
Slc27a2	286.678	-0.0472853	0.105524	-0.448101	0.65408	0.910378
Lsm14b	1618.9	-0.0305531	0.0681214	-0.44851	0.653785	0.910378
Noct	1146.21	0.0441541	0.0982778	0.449278	0.653231	0.910378
Gm12396	57.7617	0.0944268	0.210927	0.447675	0.654387	0.910378
Gm12693	56.4455	0.0873262	0.194933	0.447981	0.654167	0.910378
Zc3hc1	477.484	0.0377504	0.084162	0.448545	0.65376	0.910378
Gm26853	35.8905	-0.0976453	0.218135	-0.447636	0.654416	0.910378
Ankrd37	85.1616	-0.0765047	0.170737	-0.448086	0.654091	0.910378
Icam1	39.6187	0.0995869	0.221855	0.448884	0.653516	0.910378
Arhgap32	4164.9	-0.0577775	0.128805	-0.448567	0.653744	0.910378
Ube4a	2190.1	0.0292019	0.0652521	0.447525	0.654496	0.910378
Zfp2	483.767	0.0352824	0.0786782	0.44844	0.653836	0.910378
Smyd4	339.982	-0.0354943	0.0789895	-0.449354	0.653176	0.910378
Sgpp1	1440.9	-0.0350927	0.0783908	-0.447663	0.654396	0.910378
Mak	77.0995	-0.0795144	0.177128	-0.448908	0.653498	0.910378
Dek	1249.66	0.0272402	0.0608679	0.44753	0.654492	0.910378
Iars	1494.8	0.0276906	0.0616911	0.44886	0.653533	0.910378
Mrpl52	497.071	0.0462751	0.103284	0.44804	0.654125	0.910378
Slc25a37	952.555	-0.0337403	0.0752561	-0.44834	0.653908	0.910378
Cacna1i	1924.89	-0.0403764	0.0898048	-0.449602	0.652997	0.910378
Kcnj6	258.972	-0.0779322	0.173732	-0.448578	0.653736	0.910378
Gm17251	35.1048	-0.106236	0.236877	-0.448488	0.653801	0.910378
Usp51	73.9392	0.076786	0.171544	0.447617	0.65443	0.910378
Tmem101	532.407	0.0347889	0.0777623	0.447375	0.654604	0.910448
Agtr1a	34.3547	0.111466	0.249238	0.447227	0.654711	0.910512
Tmco6	259.998	0.0527763	0.118028	0.447152	0.654765	0.910512
Sass6	107.105	0.0664742	0.148745	0.4469	0.654947	0.910685
D730003I15Rik	65.4221	-0.0793839	0.177696	-0.44674	0.655063	0.9107
Gm7964	403.865	0.0407302	0.0911749	0.446726	0.655073	0.9107
AW047730	288.333	-0.048469	0.108594	-0.446332	0.655357	0.910873
Hcfc2	569.622	-0.0323116	0.0723965	-0.446315	0.65537	0.910873
Ttll12	490.228	-0.040536	0.090801	-0.446427	0.655289	0.910873
Wsb2	4055.06	0.0320269	0.0717717	0.446233	0.655429	0.910874
Dmap1	631.657	0.0359039	0.0805203	0.445898	0.655671	0.911131
Rcor3	330.098	-0.0465601	0.104495	-0.445574	0.655905	0.911136
Hspa12b	298.031	0.0389207	0.0873485	0.44558	0.655901	0.911136
Large1	1972.95	0.0349202	0.0783566	0.445658	0.655844	0.911136
Slc15a2	405.24	0.0538263	0.120791	0.445617	0.655874	0.911136
Rap2c	789.033	-0.0301065	0.0675851	-0.44546	0.655987	0.91117
Mynn	389.454	0.043718	0.0981798	0.445285	0.656114	0.911213
Ap1m1	1539.55	-0.0274131	0.0615668	-0.445258	0.656133	0.911213
Usf1	1278.68	0.0306885	0.0689552	0.44505	0.656283	0.911214
Rhov	422.125	0.0418628	0.0940699	0.445018	0.656307	0.911214
Dedd2	792.124	-0.031051	0.0697655	-0.445076	0.656265	0.911214
Gnpat	1486.19	-0.0228126	0.0512739	-0.444916	0.656381	0.911237
Rpl10-ps3	199.597	-0.0497783	0.111944	-0.444673	0.656556	0.911333
Tm7sf2	519.59	0.0351577	0.0790664	0.44466	0.656565	0.911333
Plekhf2	155.311	-0.0523861	0.117994	-0.443972	0.657063	0.911597
Gm44053	42.0829	0.100236	0.225878	0.44376	0.657216	0.911597
Rassf4	612.673	0.0364434	0.0820831	0.443981	0.657056	0.911597
Tmod2	11428.1	0.0305578	0.0688379	0.443909	0.657108	0.911597
Lyz2	125.595	0.0617882	0.139237	0.443762	0.657215	0.911597
Pcnx4	1363.15	-0.0257025	0.057886	-0.44402	0.657028	0.911597
Col2a1	56.5777	-0.0966355	0.217696	-0.443902	0.657114	0.911597
Elk1	833.048	-0.0308212	0.0694215	-0.443972	0.657063	0.911597
Myrip	1710.66	0.0354986	0.0800239	0.4436	0.657332	0.911677
Tbc1d25	250.791	-0.0435366	0.0981642	-0.443507	0.657399	0.91169
Snrnp200	2952.84	-0.0277169	0.0625173	-0.443347	0.657515	0.911771
Clstn3	14379.8	0.030138	0.0679991	0.443211	0.657613	0.911827
Uqcrc2	4042.61	0.028511	0.0643597	0.442994	0.65777	0.911885
Pcdhgb1	131.659	0.0747371	0.168689	0.443047	0.657732	0.911885
Arhgap15	25.9432	-0.146728	0.331642	-0.442429	0.658179	0.911919
Arfgap2	901.921	0.0275364	0.0622196	0.442567	0.658079	0.911919
Thbd	186.245	-0.0813618	0.184092	-0.441963	0.658516	0.911919
Gm14308	1319.36	0.0310678	0.0703392	0.441685	0.658717	0.911919
Neurog2	42.6525	0.100685	0.227889	0.441817	0.658621	0.911919
Pm20d2	100.458	-0.0603049	0.136374	-0.442202	0.658343	0.911919
B230208B08Rik	27.1994	-0.141697	0.320555	-0.442036	0.658463	0.911919
Uba2	2135.35	0.0203306	0.0459597	0.442356	0.658232	0.911919
A230056P14Rik	468.224	-0.0336171	0.0760549	-0.442012	0.658481	0.911919
Ints10	1058.17	-0.0240083	0.0543536	-0.441706	0.658702	0.911919
Gm37226	61.0631	-0.0834628	0.188582	-0.442582	0.658068	0.911919
Tdp1	309.8	0.0417429	0.0944667	0.441879	0.658577	0.911919
Mppe1	263.907	0.0432348	0.0977556	0.442275	0.65829	0.911919
Rnls	70.7274	-0.0781741	0.176926	-0.441845	0.658601	0.911919
Adra2a	900.517	-0.0340809	0.0770652	-0.442235	0.658319	0.911919
Atp6ap1	8485.27	0.0222202	0.0502998	0.441754	0.658667	0.911919
Cog6	1128.08	-0.0245474	0.055648	-0.44112	0.659126	0.9122
Grk4	59.2194	-0.0923857	0.209556	-0.440864	0.659312	0.9122
Itfg2	881.591	0.0315655	0.071602	0.440847	0.659324	0.9122
Hgs	2244.07	0.0305971	0.0693972	0.440898	0.659287	0.9122
Psmc6	1623.76	0.0273225	0.0619564	0.440996	0.659216	0.9122
Gspt1	1776.59	-0.033401	0.0757028	-0.441212	0.65906	0.9122
Tead3	71.2472	-0.0739393	0.167597	-0.441174	0.659087	0.9122
Tox2	2399.64	0.0396754	0.0900459	0.440613	0.659493	0.912303
Nup155	540.695	-0.0403128	0.0914984	-0.440585	0.659514	0.912303
Tmem145	1284.26	0.0355155	0.0806507	0.440363	0.659675	0.912446
Gba2	2297.07	-0.0250586	0.0569538	-0.439981	0.659951	0.912615
Tmem143	454.502	0.0363473	0.0826309	0.439875	0.660027	0.912615
4931415C17Rik	32.3709	0.104732	0.238054	0.439948	0.659975	0.912615
2010107G23Rik	648.566	0.0427238	0.0971059	0.439971	0.659958	0.912615
BC052040	214.962	0.0457161	0.103961	0.439741	0.660124	0.912669
Gm13710	89.3721	0.101295	0.230426	0.4396	0.660227	0.912731
Zc2hc1a	1410.24	-0.0247312	0.0562693	-0.439515	0.660289	0.912737
Med28	1279.37	0.0239897	0.054647	0.438994	0.660666	0.913099
Zfp952	399.897	-0.0377424	0.0859609	-0.439065	0.660614	0.913099
Gpn1	645.893	0.0366887	0.0835922	0.438901	0.660733	0.913112
Abhd18	400.981	0.031991	0.0729343	0.438628	0.660931	0.913231
Grb2	3569.75	0.0179475	0.0409179	0.438623	0.660935	0.913231
Tfcp2l1	31.6954	0.109509	0.250181	0.437716	0.661592	0.913246
Gm37891	21.8304	-0.171603	0.391411	-0.438421	0.661081	0.913246
Dpm2	784.729	0.0387404	0.0885412	0.437541	0.661719	0.913246
Neb	53.2493	-0.0914796	0.208809	-0.438103	0.661312	0.913246
Col15a1	225.746	-0.0572066	0.13076	-0.437493	0.661754	0.913246
Exoc1	1265.37	-0.0255603	0.0583607	-0.437972	0.661406	0.913246
Syt5	2693.17	-0.0318161	0.072596	-0.438263	0.661196	0.913246
Gm44562	27.2449	-0.171286	0.390696	-0.438411	0.661088	0.913246
Pwwp2a	409.24	-0.0366151	0.0836371	-0.437785	0.661542	0.913246
Gm10408	26.6114	-0.10593	0.241674	-0.438316	0.661157	0.913246
2510002D24Rik	225.973	0.0610141	0.13939	0.437721	0.661588	0.913246
Dnajc28	374.261	0.037067	0.0846627	0.437819	0.661517	0.913246
Lrpprc	2233.21	-0.0234871	0.0536832	-0.437512	0.66174	0.913246
Praf2	995.48	0.0416723	0.0952245	0.437621	0.661661	0.913246
Egr4	66.0405	-0.0776297	0.177536	-0.437262	0.661921	0.913349
Polrmt	851.597	0.0304351	0.0696089	0.43723	0.661944	0.913349
Cabyr	164.83	0.0534444	0.122272	0.437095	0.662043	0.913405
Gm29367	30.9614	0.104752	0.239854	0.436733	0.662305	0.913421
Cpsf3l	503.592	0.0385789	0.0883025	0.436894	0.662188	0.913421
Alkbh2	65.4462	-0.0779222	0.178503	-0.436532	0.662451	0.913421
Dhx30	3024.67	-0.0210048	0.0481036	-0.436658	0.66236	0.913421
Ppm1d	408.31	0.0345396	0.0791359	0.436459	0.662503	0.913421
Stard3	656.908	-0.0343606	0.0787289	-0.436442	0.662516	0.913421
Nrxn3	4161.87	-0.0371824	0.0851208	-0.43682	0.662242	0.913421
Gpt	327.126	-0.0477294	0.109241	-0.436918	0.662171	0.913421
Tpd52l2	1179.23	0.0304254	0.0697533	0.436187	0.662701	0.913461
Fam214b	1246.33	-0.0285204	0.0653945	-0.436128	0.662744	0.913461
Polr1a	1032.37	0.0262579	0.0601822	0.436307	0.662614	0.913461
Smim19	766.265	0.0368231	0.0844403	0.436084	0.662776	0.913461
Gm10509	26.5678	0.111035	0.254782	0.435804	0.662979	0.913661
Mgme1	202.824	-0.0440297	0.101091	-0.435544	0.663168	0.913682
Tyrp1	22.5732	0.296776	0.681365	0.435561	0.663156	0.913682
Cdc42ep3	242.067	-0.0427324	0.0980778	-0.435699	0.663055	0.913682
Gm13301	95.2015	0.11202	0.257305	0.43536	0.663301	0.913787
Zfp839	252.242	-0.0391822	0.0900301	-0.435212	0.663408	0.913855
Fbxo27	235.493	0.0429929	0.0989068	0.43468	0.663794	0.914148
Gm37249	25.3729	-0.136859	0.314837	-0.434698	0.663781	0.914148
Gng2	5610.9	-0.0243216	0.055952	-0.434687	0.66379	0.914148
Paqr3	257.568	-0.0538717	0.124006	-0.434426	0.663979	0.914322
Onecut3	84.8294	-0.0880684	0.202774	-0.434319	0.664057	0.91435
Plscr4	143.554	-0.0487333	0.112246	-0.434166	0.664168	0.914424
Tmem14a	452.629	0.040522	0.0934051	0.433831	0.664411	0.914453
Zik1	315.349	-0.0451307	0.104039	-0.433786	0.664444	0.914453
Aagab	1286.97	-0.0236892	0.0545896	-0.43395	0.664325	0.914453
Arrb2	918.452	0.0344845	0.0794646	0.43396	0.664317	0.914453
Tmem184b	2152.31	-0.0355539	0.081986	-0.433658	0.664537	0.914453
Chrd	222.384	-0.0688149	0.158683	-0.433664	0.664533	0.914453
Cyp2j6	772.572	-0.0353869	0.0816438	-0.43343	0.664702	0.914601
Omg	2399.65	-0.0235272	0.0543084	-0.433215	0.664859	0.914737
Taf3	458.088	0.0369171	0.0852453	0.43307	0.664964	0.914769
Fam174b	520.173	-0.0382595	0.0883659	-0.432967	0.665039	0.914769
Ocln	244.894	0.0524363	0.121116	0.432944	0.665055	0.914769
Calb2	6613.88	-0.0302568	0.0699051	-0.432827	0.66514	0.914807
Usp21	898.293	-0.0264009	0.0611427	-0.431791	0.665893	0.91499
Zfp106	5230.76	-0.0280641	0.0650461	-0.431449	0.666142	0.91499
S100a6	123.214	0.0662184	0.153445	0.431544	0.666073	0.91499
Cit	8600.16	-0.0530836	0.122956	-0.431729	0.665938	0.91499
Il21r	24.3477	-0.123689	0.286623	-0.431538	0.666077	0.91499
Bag4	1284.25	-0.0234316	0.0542598	-0.431841	0.665857	0.91499
Qtrt1	222.932	0.0506499	0.117146	0.432366	0.665476	0.91499
Robo3	103.059	0.278785	0.646051	0.431522	0.666089	0.91499
Rad54l2	721.814	0.0299252	0.0692942	0.431858	0.665845	0.91499
Gnpnat1	379.752	-0.0357266	0.0827808	-0.431581	0.666046	0.91499
A930018M24Rik	44.6862	-0.105138	0.243492	-0.431793	0.665892	0.91499
Prr18	2443.01	-0.0357704	0.0827367	-0.43234	0.665495	0.91499
Lhfpl5	409.815	-0.0406838	0.0941362	-0.43218	0.665611	0.91499
Brpf3	830.094	-0.0367925	0.0852691	-0.431487	0.666114	0.91499
Kdm5c	1517.75	-0.0354843	0.0821717	-0.431831	0.665864	0.91499
Gm26594	22.3852	0.14096	0.326798	0.431339	0.666222	0.915008
Nrbp1	2327.74	0.023709	0.0549744	0.431272	0.66627	0.915008
Lrrc41	793.058	-0.0327316	0.075926	-0.431099	0.666397	0.915023
Atad3a	915.98	0.0419718	0.0973494	0.431145	0.666363	0.915023
Hyi	333.778	-0.049957	0.11596	-0.430811	0.666606	0.915186
Hivep3	923.478	-0.0581108	0.135013	-0.43041	0.666897	0.915186
Mn1	392.866	0.0457126	0.106227	0.43033	0.666956	0.915186
Stk38l	747.615	0.0283708	0.065905	0.43048	0.666846	0.915186
Atp4a	24.6582	-0.120433	0.279901	-0.43027	0.666999	0.915186
Psmd7	2101.44	0.0272636	0.0633716	0.430219	0.667037	0.915186
Hyal1	101.123	0.0631162	0.146694	0.430259	0.667007	0.915186
Atf7	507.752	-0.0485857	0.112886	-0.430397	0.666907	0.915186
Trpm3	1872.93	-0.0531896	0.12361	-0.4303	0.666977	0.915186
Bmp6	167.851	-0.0732431	0.170325	-0.43002	0.667181	0.915305
Zfp273	107.219	-0.0621203	0.144503	-0.429888	0.667277	0.915357
Aida	1418.6	-0.0211125	0.0491775	-0.429313	0.667696	0.915603
Iqsec1	7889.5	0.0442609	0.1031	0.4293	0.667705	0.915603
Zfp428	645.156	0.0352051	0.0820316	0.429165	0.667803	0.915603
Mesdc2	1451.03	-0.024726	0.0576123	-0.429179	0.667793	0.915603
Lrrc3b	477.79	-0.0349676	0.0814355	-0.429389	0.66764	0.915603
Mrpl16	498.606	-0.0382309	0.0890187	-0.42947	0.667581	0.915603
Ece2	2058.15	-0.033411	0.0778777	-0.429018	0.66791	0.91567
Ogfr	970.058	0.0287493	0.0670419	0.428826	0.66805	0.915782
Zfp609	1154.04	-0.0469501	0.109532	-0.428643	0.668183	0.915885
Atp8b5	24.0329	0.133058	0.310522	0.428499	0.668288	0.91595
Birc5	23.3518	0.116126	0.271114	0.428327	0.668413	0.916042
Chil1	311.286	-0.0493052	0.115606	-0.426492	0.669749	0.91606
Gm6397	34.7131	0.103299	0.241536	0.427676	0.668887	0.91606
Surf2	573.143	0.0393174	0.0920942	0.426926	0.669433	0.91606
Ifih1	108.301	-0.0548214	0.128417	-0.426901	0.669451	0.91606
Slc25a24	133.944	-0.0549407	0.12872	-0.426822	0.669509	0.91606
Alg14	342.606	0.0321077	0.075085	0.427619	0.668929	0.91606
Rpf1	210.153	-0.0432677	0.101233	-0.427405	0.669084	0.91606
Gm12918	430.787	-0.0555473	0.129999	-0.427291	0.669168	0.91606
Adamtsl1	232.954	-0.0385392	0.0901977	-0.427275	0.669179	0.91606
Ptp4a2	3369.64	0.0200877	0.0470231	0.427187	0.669243	0.91606
Gm694	36.638	0.100213	0.234681	0.427018	0.669366	0.91606
AI506816	141.873	0.0572422	0.13422	0.42648	0.669758	0.91606
Wbscr22	554.673	-0.0340446	0.0798215	-0.426509	0.669737	0.91606
Gm44243	21.4599	0.142336	0.333308	0.427041	0.669349	0.91606
Htatip2	217.415	-0.0444053	0.103751	-0.427997	0.668653	0.91606
Gm28424	29.828	0.109083	0.254956	0.427849	0.668761	0.91606
Zfp651	1994.25	0.0266631	0.0624876	0.426693	0.669603	0.91606
Mfsd4b4	233.45	0.0637069	0.149264	0.426808	0.669519	0.91606
Ilvbl	690.058	0.0341544	0.0799066	0.427429	0.669067	0.91606
Ccdc103	60.43	-0.0751487	0.17611	-0.426716	0.669586	0.91606
Rala	1443.73	-0.0252521	0.059166	-0.426801	0.669524	0.91606
Gm9828	65.6038	0.0799056	0.186894	0.427546	0.668982	0.91606
Twsg1	718.51	-0.0278845	0.0653167	-0.426912	0.669444	0.91606
A930029G22Rik	25.9557	0.107934	0.253157	0.426352	0.669851	0.916108
Swi5	2021.45	0.0400961	0.0940836	0.426175	0.669981	0.916206
Fam174a	1520.3	0.0248082	0.0582544	0.425859	0.67021	0.916361
Ngly1	565.999	0.0289911	0.0680713	0.425893	0.670186	0.916361
Vcp	7878.08	-0.0242003	0.0568418	-0.425749	0.670291	0.916393
Mettl13	365.807	0.0351876	0.0826763	0.425607	0.670394	0.916455
Prkd1	279.156	0.0366738	0.0861929	0.425485	0.670483	0.91648
4930526A20Rik	23.2879	-0.118901	0.279489	-0.425422	0.670529	0.91648
Slfn8	24.7176	0.155552	0.365734	0.425313	0.670609	0.91651
Gm14169	195.635	-0.0501202	0.117868	-0.425223	0.670674	0.91652
Bcl2l11	137.895	-0.0561123	0.132136	-0.424656	0.671087	0.916614
Zdhhc4	548.319	0.0307471	0.0724325	0.424493	0.671207	0.916614
Gm8319	78.0188	-0.0880309	0.207298	-0.424658	0.671086	0.916614
Ano8	1946.35	0.0260866	0.0614279	0.424671	0.671077	0.916614
Arsg	1019.89	-0.0345541	0.0813774	-0.424615	0.671117	0.916614
Arsb	1240.37	-0.0370967	0.0873828	-0.424531	0.671178	0.916614
Chrac1	246.429	-0.0454004	0.10684	-0.424939	0.670881	0.916614
Clip4	1244.54	-0.0218932	0.0515488	-0.424708	0.67105	0.916614
Ap5z1	569.558	-0.0314215	0.0740387	-0.424394	0.671279	0.916634
D630023F18Rik	73.184	0.0751964	0.177841	0.422829	0.67242	0.916654
Kif1a	37443.1	-0.0297943	0.0702817	-0.423927	0.671619	0.916654
Lrrc4c	1388.86	0.0239067	0.0564935	0.423176	0.672167	0.916654
Ehd4	665.121	0.0313021	0.0738413	0.423911	0.671631	0.916654
Zfand1	509.65	0.0498325	0.117592	0.423776	0.671729	0.916654
Phgdh	2160.67	0.0280201	0.0660725	0.424082	0.671506	0.916654
Papss1	1944.08	0.0278976	0.0659281	0.423152	0.672184	0.916654
1700123M08Rik	51.2888	-0.0924305	0.218512	-0.423	0.672295	0.916654
Gm12960	40.5297	-0.105403	0.249182	-0.422994	0.672299	0.916654
Kcnk3	1388.11	-0.0341668	0.0808118	-0.422795	0.672445	0.916654
Gm15347	26.212	-0.134993	0.318841	-0.423385	0.672014	0.916654
Ing2	365.761	-0.0374336	0.0882976	-0.423949	0.671603	0.916654
Cep44	210.864	0.0496636	0.117248	0.423577	0.671874	0.916654
RP23-410B24.5	40.5912	0.0850181	0.201019	0.422937	0.672342	0.916654
Cbx4	1197.86	0.0321752	0.0760406	0.423132	0.672199	0.916654
Ptk2b	2018.4	0.058412	0.137797	0.423899	0.671639	0.916654
Robo2	1007.65	0.0356326	0.0840923	0.423732	0.671761	0.916654
Map3k4	1594.83	-0.0246506	0.0581925	-0.423605	0.671854	0.916654
Zfp820	23.7581	-0.130003	0.307494	-0.422784	0.672453	0.916654
Xkrx	30.0753	0.107032	0.253141	0.422817	0.672429	0.916654
Bms1	701.288	-0.0409186	0.0968451	-0.422516	0.672648	0.916842
Synpr	1157.54	-0.0504036	0.119379	-0.422217	0.672867	0.917061
Gss	701.42	0.03288	0.0779088	0.422032	0.673001	0.917086
Maneal	1386.04	0.0327344	0.0775732	0.421981	0.673039	0.917086
Frat1	401.412	0.0425154	0.100759	0.421953	0.673059	0.917086
Zbtb45	679.345	0.040025	0.0948761	0.421866	0.673123	0.917094
Gm19680	44.923	0.0935644	0.222038	0.421388	0.673471	0.91749
Pitpnc1	3907.36	-0.0414657	0.0984224	-0.421303	0.673534	0.917495
Ift74	460.005	-0.0447887	0.106352	-0.421135	0.673657	0.917584
Tceb3	700.213	-0.0322099	0.0765475	-0.420783	0.673914	0.917697
Gm10182	29.9982	-0.0987453	0.234648	-0.420823	0.673884	0.917697
Zmiz1os1	26.7665	0.118472	0.281475	0.420897	0.67383	0.917697
Ipp	204.989	-0.0428284	0.101814	-0.420655	0.674007	0.917745
RP23-330G24.3	504.051	-0.0402866	0.0958051	-0.420505	0.674116	0.917815
Fam26e	60.9351	0.0891811	0.212184	0.420301	0.674265	0.917939
Hhip	337.84	-0.0582373	0.138592	-0.420206	0.674335	0.917955
Gm43205	21.8083	-0.14315	0.340931	-0.419881	0.674573	0.917974
C130026L21Rik	73.2167	-0.0782142	0.186529	-0.419313	0.674987	0.917974
Jazf1	526.313	-0.0286915	0.0683627	-0.419695	0.674708	0.917974
Ppp2r2d	1550.3	0.0248255	0.0591051	0.420023	0.674469	0.917974
Ephb1	1041.82	-0.0219335	0.052286	-0.419491	0.674857	0.917974
4930520O04Rik	31.8817	-0.109245	0.26053	-0.419317	0.674985	0.917974
Igfbp4	321.113	0.0392741	0.0936122	0.41954	0.674821	0.917974
Acox1	5315.9	0.0206956	0.0493555	0.419316	0.674985	0.917974
Stard3nl	1050.54	0.0289708	0.0690252	0.419714	0.674695	0.917974
Dnajc9	606.633	0.0429769	0.102363	0.41985	0.674595	0.917974
1500009C09Rik	2870.96	0.0312522	0.0745307	0.41932	0.674982	0.917974
Slc35f2	104.222	0.0718197	0.171438	0.418925	0.675271	0.918052
Col6a2	105.02	-0.0880395	0.210115	-0.419006	0.675212	0.918052
Itgb2	119.246	-0.0617521	0.147346	-0.419096	0.675146	0.918052
Lemd2	1008.61	-0.0338852	0.0808876	-0.418917	0.675277	0.918052
Gm2260	132.357	-0.0608816	0.145449	-0.418578	0.675525	0.91831
Zfp687	1148.92	-0.0254681	0.0608715	-0.418392	0.675661	0.918353
Rad51c	112.305	0.0500285	0.119578	0.418375	0.675673	0.918353
Hnrnpa2b1	8350.82	-0.034702	0.082967	-0.418263	0.675755	0.918386
St7l	601.598	0.0295217	0.0706548	0.417829	0.676072	0.918546
Cracr2b	47.2534	0.102125	0.244444	0.417784	0.676105	0.918546
Jph3	5215.02	-0.0258647	0.061882	-0.417968	0.675971	0.918546
Pcdha9	151.007	-0.0579747	0.138732	-0.417889	0.676028	0.918546
Nr4a3	231.51	-0.114525	0.274313	-0.417496	0.676315	0.918595
Mrpl45	872.583	0.0262262	0.0628135	0.417524	0.676295	0.918595
Sall3	260.799	-0.0458266	0.10975	-0.417554	0.676273	0.918595
Tsc22d2	1262.24	-0.044927	0.107637	-0.417393	0.676391	0.918619
Gfra4	921.046	0.0345675	0.0828393	0.417284	0.676471	0.918648
Exosc2	378.904	0.0378077	0.0910427	0.415274	0.677941	0.918779
Slc35c1	318.814	-0.0428908	0.103011	-0.416372	0.677138	0.918779
Arl14ep	1037.54	0.026034	0.0626912	0.415274	0.677941	0.918779
Oser1	469.378	-0.0319069	0.0768053	-0.415426	0.67783	0.918779
Riiad1	52.9854	-0.0795032	0.190975	-0.416302	0.677189	0.918779
Tesk1	1270.94	-0.0495514	0.11915	-0.415873	0.677503	0.918779
Tpm2	186.977	0.055227	0.132459	0.416938	0.676724	0.918779
Ikbkap	1711.86	-0.0243719	0.0585128	-0.416521	0.677028	0.918779
Srrm1	2715.85	-0.0326723	0.0786145	-0.415601	0.677702	0.918779
Strip2	742.185	0.0335708	0.0807289	0.415846	0.677522	0.918779
Sspo	201.427	0.265426	0.638277	0.415848	0.677522	0.918779
Emp1	36.8583	-0.0929257	0.223006	-0.416696	0.676901	0.918779
Fut2	39.8861	0.0954596	0.229015	0.416827	0.676805	0.918779
Dgat2	1030.28	0.0285824	0.0687471	0.415762	0.677584	0.918779
Dnmt1	1432.04	-0.0241044	0.0579698	-0.41581	0.677549	0.918779
Tipin	192.754	0.0540217	0.129976	0.415629	0.677681	0.918779
RP23-366E4.9	29.7106	0.114192	0.274938	0.415337	0.677895	0.918779
Rgs7bp	5150.49	-0.0503862	0.120879	-0.41683	0.676803	0.918779
Ldb3	342.958	0.0345323	0.0830203	0.41595	0.677446	0.918779
Pcnp	3873.12	0.0239406	0.0574593	0.416653	0.676933	0.918779
Pnldc1	32.0744	0.124158	0.298999	0.415247	0.677961	0.918779
Zfp236	1189.46	-0.040789	0.0978599	-0.41681	0.676817	0.918779
Pola2	115.89	0.0548917	0.132093	0.415554	0.677737	0.918779
Klhl15	388.772	0.0426274	0.102562	0.415625	0.677685	0.918779
Chst14	44.8677	-0.0821344	0.197911	-0.415006	0.678138	0.918808
Eya2	43.5702	0.0868437	0.20927	0.414984	0.678153	0.918808
Ccdc96	76.7422	-0.0696982	0.167988	-0.4149	0.678215	0.918808
Spry4	539.926	0.0456993	0.110141	0.414916	0.678203	0.918808
Bmp2	155.738	0.0511207	0.123268	0.414712	0.678352	0.918822
Tars2	706.4	0.0252056	0.0607995	0.414569	0.678458	0.918822
Nsun7	201.219	-0.055336	0.13343	-0.41472	0.678347	0.918822
Zfpm2	276.296	-0.0453885	0.109463	-0.414647	0.6784	0.918822
Acvr1c	523.716	0.0644854	0.155589	0.41446	0.678537	0.918851
Pigo	691.316	0.0254909	0.0615182	0.414364	0.678608	0.918867
Rab11a	2721.09	0.0222794	0.0537779	0.414285	0.678665	0.918867
Ildr2	5451.81	-0.0397551	0.0962904	-0.412866	0.679704	0.919014
Kcnq2	9204.18	-0.0304602	0.0738113	-0.412677	0.679843	0.919014
Trmt13	105.576	-0.0678576	0.164704	-0.411996	0.680342	0.919014
Gm3892	60.4161	0.0939363	0.22783	0.412308	0.680114	0.919014
Ppp2r2c	9471.13	-0.024299	0.0587418	-0.413657	0.679125	0.919014
Ppef2	26.8783	-0.0998052	0.242158	-0.41215	0.68023	0.919014
Nudt1	86.2036	-0.0626383	0.151504	-0.413445	0.679281	0.919014
Slc7a1	1567.68	0.0312371	0.0756774	0.412766	0.679778	0.919014
Nat8f6	50.695	0.0891077	0.215418	0.413651	0.67913	0.919014
Rab4b	24.3536	0.124415	0.301479	0.412683	0.679839	0.919014
Fbl	550.307	0.041245	0.099826	0.413169	0.679483	0.919014
Aldh16a1	171.389	0.0454981	0.110315	0.412438	0.680018	0.919014
Senp8	275.205	0.0428003	0.103832	0.412207	0.680187	0.919014
Gtf2a2	490.063	0.0402113	0.0973336	0.413129	0.679512	0.919014
Stk10	175.175	-0.0446427	0.107943	-0.413578	0.679183	0.919014
Gm10039	47.4072	0.089621	0.217021	0.41296	0.679636	0.919014
Ict1os	27.606	0.110656	0.267564	0.413569	0.67919	0.919014
Fancm	326.121	0.0407859	0.0986177	0.413576	0.679185	0.919014
Gm6863	49.57	0.088964	0.215614	0.412608	0.679894	0.919014
F13a1	34.4158	0.133182	0.321993	0.413618	0.679154	0.919014
Mfng	106.693	-0.0583332	0.141514	-0.412208	0.680187	0.919014
Gm29666	75.1181	0.0668951	0.16223	0.412348	0.680084	0.919014
Bach1	415.303	0.0330521	0.0801901	0.412172	0.680213	0.919014
Gpsm3	40.6114	0.0851077	0.206043	0.413059	0.679564	0.919014
Pcdha12	97.2512	0.0776738	0.188497	0.412069	0.680289	0.919014
Sptbn2	7294.17	-0.0331249	0.0800738	-0.41368	0.679108	0.919014
Rbm10	1432.84	0.0203461	0.0493198	0.412534	0.679948	0.919014
Dram2	590.377	0.0307359	0.0748675	0.410537	0.681412	0.919047
Prkar1b	19608	0.0247117	0.0602084	0.410435	0.681487	0.919047
Snx8	851.594	0.0314765	0.0764963	0.411478	0.680722	0.919047
Katnal1	2452.66	-0.0205705	0.0500746	-0.410796	0.681222	0.919047
Gfpt1	2226.61	-0.0259998	0.0633757	-0.410249	0.681623	0.919047
Ptms	8802.76	0.0282119	0.0685252	0.411701	0.680559	0.919047
Zfp180	881.336	-0.0340509	0.0826874	-0.411803	0.680484	0.919047
Zfp84	365.193	0.0412643	0.100345	0.411223	0.680909	0.919047
Nat1	32.2377	0.0933882	0.227421	0.410639	0.681337	0.919047
Galnt2	36.8732	-0.106979	0.259989	-0.411474	0.680725	0.919047
Ifngr1	424.988	-0.0319292	0.0777908	-0.41045	0.681476	0.919047
Rbms2	322.328	0.0368606	0.0896153	0.411321	0.680838	0.919047
Rap1gap2	4121.91	-0.0274695	0.0669284	-0.410431	0.68149	0.919047
Tbx2	70.0382	-0.0894509	0.218031	-0.410266	0.681611	0.919047
Brms1l	1375.97	0.0230478	0.0561762	0.410277	0.681603	0.919047
Dpf3	141.719	0.0550825	0.134276	0.410219	0.681645	0.919047
Rnf44	2936.95	-0.0370484	0.0900615	-0.411368	0.680803	0.919047
Angpt1	244.936	0.0380738	0.0927484	0.410506	0.681435	0.919047
Ccdc80	93.5176	-0.0620256	0.150621	-0.4118	0.680486	0.919047
Slc22a3	91.1848	0.0636191	0.154848	0.41085	0.681182	0.919047
1110059E24Rik	500.317	0.0333268	0.081098	0.410944	0.681113	0.919047
Gm21857	158.983	0.133748	0.325165	0.411323	0.680836	0.919047
Slc25a12	5117.7	0.0210161	0.051284	0.409798	0.681954	0.919126
D3Ertd751e	488.158	0.0334669	0.0816162	0.410052	0.681768	0.919126
Tyrobp	163.635	-0.058365	0.142443	-0.409744	0.681994	0.919126
Gosr1	1439.7	0.0222621	0.0543093	0.409912	0.68187	0.919126
Pip5k1b	610.513	-0.0342407	0.0835378	-0.409883	0.681892	0.919126
Gm8566	20.6195	0.125449	0.306262	0.409615	0.682089	0.919175
Nucks1	2237.32	0.0289908	0.0707985	0.409483	0.682185	0.919227
Gzf1	963.068	0.0235844	0.0577283	0.408542	0.682876	0.919296
Gtpbp10	208.146	-0.0467256	0.114366	-0.408561	0.682862	0.919296
Gm43681	46.9612	0.0813526	0.199059	0.408686	0.68277	0.919296
Gpr26	1749.98	-0.0382548	0.0935466	-0.408938	0.682585	0.919296
Spcs3	1247.82	0.0262467	0.0641924	0.408876	0.682631	0.919296
Pknox2	608.847	0.0329201	0.080516	0.408864	0.68264	0.919296
Slc46a1	460.004	-0.0329362	0.0805145	-0.409072	0.682487	0.919296
Jup	1408.61	-0.0538723	0.131732	-0.408953	0.682574	0.919296
Gm10557	470.924	-0.0341211	0.0834771	-0.408748	0.682724	0.919296
Tmx3	1926.07	-0.0259338	0.0634523	-0.408714	0.68275	0.919296
Fundc2	1192.1	0.0262695	0.0642243	0.409028	0.682519	0.919296
RP23-478P10.3	30.9749	0.097737	0.239281	0.408461	0.682936	0.919298
Socs1	55.7209	-0.0868639	0.212711	-0.408367	0.683005	0.919313
Gm10605	46.0046	0.102801	0.251908	0.408089	0.683208	0.919509
Cir1	558.435	0.0406008	0.0995392	0.407888	0.683356	0.919516
Btbd8	65.999	-0.0700575	0.17197	-0.407381	0.683728	0.919516
Eif4g2	15418.1	0.0261869	0.0642929	0.407306	0.683783	0.919516
Rnf150	1268.39	-0.0407574	0.100055	-0.407351	0.68375	0.919516
Scamp2	547.143	-0.0320606	0.0786801	-0.407481	0.683655	0.919516
Hmgb1-ps6	33.7827	-0.0927436	0.227603	-0.40748	0.683656	0.919516
Gsk3b	5903.98	-0.0322791	0.0791834	-0.40765	0.68353	0.919516
Cct8	4912.9	0.0223041	0.0547623	0.40729	0.683795	0.919516
Lpxn	24.0445	-0.127606	0.312947	-0.407755	0.683453	0.919516
Sytl5	52.9489	-0.110736	0.271824	-0.407381	0.683728	0.919516
Gpr25	22.6855	0.109903	0.270963	0.405604	0.685034	0.919715
Pde5a	148.819	-0.0505238	0.124233	-0.406685	0.684239	0.919715
Pdgfra	1610.93	0.0352742	0.0869353	0.405753	0.684924	0.919715
Klhl42	821.767	-0.0293039	0.0720972	-0.40645	0.684412	0.919715
Gm7367	70.1927	-0.0685048	0.168805	-0.405822	0.684873	0.919715
Crtc3	604.676	-0.0333456	0.0821997	-0.405666	0.684988	0.919715
RP23-127B8.7	33.2011	0.0901364	0.222121	0.405798	0.684891	0.919715
Dhodh	439.701	0.0353339	0.0871114	0.405618	0.685024	0.919715
Cep57	408.896	0.0332983	0.0820995	0.405585	0.685047	0.919715
Scn2b	8560.33	-0.024032	0.0592189	-0.405817	0.684877	0.919715
Rps6-ps3	107.458	-0.0684856	0.168543	-0.406338	0.684494	0.919715
Kcnmb4	112.393	0.0567089	0.139716	0.405886	0.684826	0.919715
Spred2	1456.66	-0.0290173	0.071363	-0.406616	0.68429	0.919715
Alkbh5	2238.83	-0.026372	0.0649007	-0.406344	0.68449	0.919715
Gtpbp8	589.687	-0.0288839	0.0710128	-0.406742	0.684197	0.919715
Scaf8	1505.4	0.0286049	0.0703634	0.406531	0.684353	0.919715
4930426D05Rik	47.1699	0.085858	0.211532	0.405886	0.684826	0.919715
Men1	1467.3	0.0246784	0.0606856	0.40666	0.684258	0.919715
Thoc2	1022.86	-0.0314964	0.0774604	-0.406613	0.684292	0.919715
Rpl28-ps1	40.0427	0.0853255	0.210545	0.40526	0.685286	0.919861
Acrbp	91.6326	-0.0763117	0.188362	-0.405134	0.685379	0.919861
Ubxn2a	2004.8	0.0227873	0.0562481	0.405121	0.685389	0.919861
Cbll1	294.63	0.0440169	0.108596	0.405327	0.685237	0.919861
Luzp1	2761.17	0.0362441	0.0895327	0.404814	0.685614	0.919956
Dpp8	3626.33	-0.0291597	0.0720304	-0.404825	0.685606	0.919956
Zrsr1	1242.75	-0.0313626	0.0774817	-0.404774	0.685644	0.919956
B4galt6	4301.74	-0.0298896	0.0738548	-0.404708	0.685693	0.919956
Nmt1	3503.52	0.0173583	0.0429122	0.404508	0.685839	0.920075
Mrgbp	503.992	-0.0376085	0.0930171	-0.404318	0.685979	0.920107
Tm4sf1	330.037	-0.0470158	0.116274	-0.404354	0.685953	0.920107
Il15ra	126.442	-0.0499462	0.123584	-0.404149	0.686104	0.920117
Ap2a2	6291.16	-0.031282	0.0773922	-0.404201	0.686065	0.920117
Fam163b	731.732	0.0366269	0.0908582	0.403122	0.686859	0.920569
Gstm4	239.414	0.0395211	0.0979627	0.40343	0.686632	0.920569
Srrd	228.831	0.0447706	0.111001	0.403335	0.686702	0.920569
Acad12	114.549	-0.0544194	0.134933	-0.403305	0.686724	0.920569
Pan3	705.756	-0.0319212	0.0792288	-0.402899	0.687022	0.920569
Twf2	726.693	0.0360893	0.0895653	0.402938	0.686994	0.920569
Smarcc2	8023.42	0.0178696	0.044328	0.403122	0.686858	0.920569
Ppp1r9b	20660.7	-0.030455	0.0755857	-0.402919	0.687007	0.920569
Ccdc66	242.854	-0.0467397	0.115922	-0.403198	0.686803	0.920569
Dleu7	279.127	0.0369332	0.0916323	0.403058	0.686905	0.920569
Crh	89.2596	-0.0929614	0.230805	-0.402771	0.687117	0.920618
Ficd	579.582	0.0320791	0.0797145	0.402425	0.687372	0.920735
Lgmn	3202.75	0.0224243	0.0557065	0.402543	0.687284	0.920735
Gm3248	37.4956	-0.106677	0.265094	-0.402414	0.687379	0.920735
Nrf1	390.896	-0.0332645	0.0827081	-0.402191	0.687543	0.92085
Pomt2	729.651	0.0236591	0.058833	0.402139	0.687581	0.92085
Gpr1	37.142	-0.0932836	0.23221	-0.40172	0.68789	0.921185
Smyd3	1003.82	-0.0291905	0.0726957	-0.401543	0.68802	0.921215
Tbx3os1	25.8417	0.106718	0.265777	0.401532	0.688029	0.921215
F420014N23Rik	27.3213	-0.107026	0.266691	-0.401309	0.688192	0.921357
Nom1	716.545	-0.0260582	0.0649676	-0.401095	0.68835	0.921411
Gm44763	41.0383	-0.0910498	0.226965	-0.401162	0.688301	0.921411
Palb2	27.8334	0.101381	0.252867	0.400926	0.688474	0.9215
Clns1a	1400.36	0.0236507	0.0590573	0.40047	0.68881	0.921716
Papd7	1049.64	-0.029578	0.0738537	-0.400494	0.688792	0.921716
Smagp	22.0702	0.111831	0.279153	0.400609	0.688708	0.921716
Tram1	853.908	-0.0219299	0.054845	-0.399852	0.689265	0.921813
Pank2	954.532	0.0283411	0.0708302	0.400127	0.689063	0.921813
Gm43858	41.8902	-0.103084	0.257725	-0.399978	0.689173	0.921813
Mecr	326.128	0.0434186	0.108765	0.399196	0.689749	0.921813
Ercc2	427.238	-0.0295353	0.0738548	-0.399911	0.689222	0.921813
1110008L16Rik	150.19	0.0444957	0.111466	0.399185	0.689757	0.921813
Gphn	1612.91	-0.0224617	0.0561319	-0.400158	0.68904	0.921813
Gm45465	39.0756	0.0917406	0.229556	0.399643	0.689419	0.921813
Xxylt1	1002.85	-0.0317173	0.0794516	-0.399203	0.689744	0.921813
Naa50	1851.29	-0.0261591	0.0655264	-0.399215	0.689734	0.921813
Pkd2l2	483.118	-0.0290798	0.0727973	-0.399462	0.689553	0.921813
Gm16286	2173.18	0.0276335	0.069093	0.399946	0.689196	0.921813
Gstp1	3829.03	0.0323288	0.0808675	0.399775	0.689322	0.921813
Gdi1	16552.5	0.0226184	0.0566245	0.399445	0.689565	0.921813
Morf4l2	5285.92	0.0262797	0.0657944	0.399421	0.689583	0.921813
Plk2	967.716	-0.0295656	0.0740963	-0.399016	0.689882	0.921824
Gm31166	51.7166	0.0851744	0.213436	0.399063	0.689847	0.921824
Zfp937	120.394	0.0465046	0.116648	0.398674	0.690134	0.922083
BC055324	31.6653	-0.10136	0.254335	-0.398528	0.690241	0.922148
Slc25a38	750.732	0.0331866	0.0833514	0.398153	0.690518	0.92244
Hmces	320.508	0.0437298	0.109861	0.398046	0.690597	0.922467
Dand5	184.703	-0.0459136	0.115372	-0.397961	0.690659	0.922473
Ido2	45.2111	0.0950299	0.239104	0.397442	0.691042	0.922881
Scaf11	1902.84	-0.0258352	0.0650124	-0.397388	0.691081	0.922881
Hdlbp	5113.09	-0.0230874	0.058143	-0.39708	0.691309	0.922894
Osbpl6	1706.55	-0.0293642	0.0739558	-0.39705	0.69133	0.922894
Rbks	43.8212	-0.083797	0.21093	-0.397274	0.691165	0.922894
RP24-366L10.4	62.3661	-0.0716519	0.180529	-0.3969	0.691441	0.922894
Gm44783	26.3402	0.280917	0.7074	0.397112	0.691285	0.922894
Nipbl	1147.42	-0.0378642	0.0953904	-0.396939	0.691412	0.922894
Scg3	4962.29	-0.0209297	0.0527731	-0.396598	0.691664	0.923035
Brip1os	355.444	-0.0383987	0.0968194	-0.396602	0.691661	0.923035
Dhtkd1	207.675	0.0501737	0.126644	0.396178	0.691974	0.923124
Slc7a14	3195.94	-0.0318862	0.08053	-0.395955	0.692139	0.923124
1700029J07Rik	94.4229	-0.0639852	0.161471	-0.396265	0.69191	0.923124
Zfp322a	803.002	-0.0267907	0.0676612	-0.395954	0.692139	0.923124
Kifc1	29.1103	0.102415	0.258466	0.396243	0.691926	0.923124
1700086O06Rik	51.2609	0.0902168	0.227783	0.396065	0.692057	0.923124
Taf5	168.626	-0.054627	0.137841	-0.396306	0.691879	0.923124
Gm13341	717.886	-0.0801155	0.202497	-0.395639	0.692372	0.923357
Tubb2a	18799.3	-0.0251181	0.0635112	-0.39549	0.692481	0.923425
Hyls1	132.588	-0.045329	0.114645	-0.395384	0.692559	0.923451
Gsta3	25.2442	-0.125602	0.319692	-0.392884	0.694405	0.923505
Ints7	547.65	-0.0345176	0.087722	-0.393488	0.693959	0.923505
Zer1	5206.38	0.0332211	0.0841439	0.394812	0.692981	0.923505
Fbxo3	2657.83	-0.0159031	0.0404066	-0.393577	0.693893	0.923505
Cstf3	791.721	0.0291891	0.0742914	0.3929	0.694394	0.923505
D630003M21Rik	204.688	-0.0439311	0.111579	-0.393722	0.693786	0.923505
Mocs3	419.44	0.0480476	0.12232	0.392803	0.694465	0.923505
Rarres1	22.7479	0.112896	0.286041	0.394686	0.693075	0.923505
Raver2	681.56	-0.0472983	0.12008	-0.39389	0.693662	0.923505
Blvrb	163.478	0.0469642	0.119019	0.394594	0.693142	0.923505
Gm4673	175.01	0.0677795	0.171935	0.394215	0.693422	0.923505
6430511E19Rik	87.314	-0.0691198	0.175668	-0.393469	0.693973	0.923505
Cckbr	202.284	0.0397358	0.101135	0.392899	0.694394	0.923505
Pdlim3	61.6009	0.0800193	0.203716	0.392799	0.694468	0.923505
Ccnb2-ps	95.3135	0.0528728	0.134402	0.393393	0.69403	0.923505
Pard3	773.883	-0.0411488	0.104704	-0.393002	0.694318	0.923505
Spa17	72.8142	0.0592596	0.150323	0.394215	0.693422	0.923505
Trappc4	960.152	0.0351383	0.0891071	0.394338	0.693332	0.923505
Prkar2a	2870.69	-0.0229739	0.0581362	-0.395173	0.692715	0.923505
Glipr1	20.7647	0.113941	0.288878	0.394427	0.693266	0.923505
Kcnmb4os2	46.8141	-0.0789623	0.200203	-0.394412	0.693277	0.923505
Gas2l1	1841.92	-0.0284925	0.0721411	-0.394955	0.692876	0.923505
Clint1	1604.67	-0.0207068	0.0525657	-0.393922	0.693638	0.923505
Nol11	611.565	-0.0282204	0.0718271	-0.392893	0.694399	0.923505
5730507C01Rik	21.8714	0.125345	0.317628	0.394629	0.693117	0.923505
Mnat1	323.747	0.0333422	0.0846763	0.393761	0.693758	0.923505
Ppp1r36	39.451	0.109855	0.279183	0.393487	0.69396	0.923505
Zswim8	3182.96	0.0238331	0.0604377	0.394342	0.693328	0.923505
Pcdh20	611.097	-0.0295253	0.0751242	-0.39302	0.694304	0.923505
Trabd	694.115	0.0251975	0.0640206	0.393584	0.693888	0.923505
Cbr3	85.8575	-0.0664556	0.168581	-0.394206	0.693429	0.923505
Gm9242	37.5906	0.0937241	0.237637	0.394401	0.693285	0.923505
Hcn1	849.461	-0.0438445	0.111653	-0.392684	0.694553	0.92354
Dpp9	1653.27	0.04464	0.113793	0.392291	0.694843	0.923849
Amy1	575.366	-0.0521652	0.133026	-0.392142	0.694953	0.923889
Mfsd3	152.239	0.0442884	0.112954	0.392092	0.69499	0.923889
Degs1	2105.22	0.0243922	0.0623601	0.391151	0.695685	0.923929
Zfp969	214.554	0.0578786	0.147915	0.391297	0.695577	0.923929
Gm11226	110.192	0.0560533	0.14335	0.391024	0.69578	0.923929
A430005L14Rik	374.053	0.0349373	0.0892607	0.391407	0.695496	0.923929
Hmgn2-ps1	62.3814	0.0731322	0.186899	0.391292	0.695581	0.923929
Kmt5a	980.008	0.0307384	0.0784472	0.391836	0.695179	0.923929
Retsat	395.705	0.0310633	0.0793306	0.391568	0.695378	0.923929
Mkrn3	22.5374	-0.105429	0.269277	-0.391525	0.695409	0.923929
Cherp	1085.22	0.0329145	0.0841682	0.391057	0.695755	0.923929
Cep85l	203.298	-0.0547985	0.139999	-0.391422	0.695485	0.923929
Gm11762	21.7327	-0.114946	0.293842	-0.391182	0.695663	0.923929
Smek1	816.793	-0.0257257	0.0657696	-0.391149	0.695687	0.923929
Trmu	371.596	-0.041522	0.105942	-0.391933	0.695107	0.923929
Cnnm2	1257.22	-0.0340906	0.0872124	-0.390891	0.695878	0.923981
Mall	23.6561	0.112626	0.288552	0.390314	0.696305	0.924324
Gtf2e2	347.57	0.0383285	0.0981723	0.39042	0.696226	0.924324
Strada	492.906	-0.0280205	0.0717914	-0.390305	0.696311	0.924324
D11Wsu47e	195.25	-0.0403333	0.103424	-0.38998	0.696551	0.924566
Polr2d	361.135	0.0415071	0.106468	0.389856	0.696643	0.92461
Inhbb	263.24	-0.0394054	0.101137	-0.389623	0.696815	0.924711
Braf	2466.32	-0.033172	0.0851483	-0.38958	0.696847	0.924711
Mettl17	445.812	-0.0440084	0.112982	-0.389516	0.696894	0.924711
Pi4k2b	48.6756	-0.0839306	0.215544	-0.389389	0.696988	0.924758
Osbpl2	2125.86	0.02155	0.0554847	0.388395	0.697724	0.924803
Stoml2	1158.56	0.0362022	0.0931316	0.388721	0.697483	0.924803
Slc31a2	221.287	-0.0427579	0.109886	-0.389109	0.697195	0.924803
Zfp418	80.1905	0.0640529	0.164725	0.388847	0.69739	0.924803
Chsy1	348.28	-0.0305238	0.0785057	-0.38881	0.697417	0.924803
Eps15l1	1280.04	0.0269676	0.0693286	0.388982	0.69729	0.924803
Iyd	57.8417	0.079667	0.205052	0.388521	0.697631	0.924803
C1d	976.829	-0.0307895	0.0791457	-0.389022	0.69726	0.924803
Fads6	1870.61	0.0264252	0.068008	0.38856	0.697602	0.924803
Bnip3l-ps	89.699	0.0618164	0.159113	0.388507	0.697641	0.924803
Tarbp2	375.03	-0.0444715	0.11428	-0.389147	0.697168	0.924803
Cd14	52.3329	-0.073474	0.189152	-0.388438	0.697692	0.924803
Stau2	3292.12	0.0215775	0.0556569	0.387688	0.698247	0.924873
Pisd	479.545	-0.0321903	0.0830023	-0.387824	0.698146	0.924873
St8sia1	2124.4	0.0355923	0.0916965	0.388153	0.697903	0.924873
Zfp420	345.874	0.0363517	0.0938028	0.387533	0.698362	0.924873
Tmod3	654.231	-0.0297183	0.0766768	-0.387578	0.698328	0.924873
Gna11	3284.68	-0.0202357	0.0521326	-0.388159	0.697899	0.924873
Adamts6	106.519	-0.0556387	0.143496	-0.387737	0.69821	0.924873
Hnrnpc	3762.05	0.0222741	0.0574102	0.38798	0.69803	0.924873
1300002E11Rik	97.6423	0.0700246	0.180501	0.387945	0.698057	0.924873
Rax	27.4314	-0.105398	0.271792	-0.387788	0.698173	0.924873
Igf2bp3	97.7407	-0.0527159	0.136115	-0.387291	0.698541	0.924878
Trpc6	66.6943	0.0662924	0.171141	0.387356	0.698493	0.924878
Fancl	101.435	-0.0620119	0.160054	-0.387445	0.698427	0.924878
AI429214	37.7015	0.0822817	0.212589	0.387046	0.698722	0.92496
Pnn	1659.76	-0.0329195	0.0851214	-0.386735	0.698952	0.92496
H2-M3	98.2764	0.0779394	0.201407	0.386975	0.698775	0.92496
Plcl2	1040.12	-0.0224969	0.0581642	-0.386782	0.698918	0.92496
Tmem28	812.073	-0.034791	0.0899066	-0.386969	0.698779	0.92496
Pdha1	3807.05	0.0177238	0.0458294	0.386734	0.698953	0.92496
Zfp706	5096.95	0.0198862	0.0514415	0.386579	0.699068	0.925034
Slc6a17	12912.6	0.0292436	0.0758133	0.385732	0.699695	0.925055
Prpf38b	1276.1	-0.0331299	0.0859192	-0.385593	0.699798	0.925055
Tgs1	770.555	-0.0307959	0.079775	-0.386034	0.699471	0.925055
Pcgf3	965.059	-0.0270188	0.0699116	-0.386471	0.699148	0.925055
Gm44643	42.9858	-0.0968071	0.251152	-0.385452	0.699902	0.925055
Scamp5	10778.1	0.0164855	0.0427433	0.385687	0.699728	0.925055
RP23-357C16.1	36.7654	0.0865776	0.224585	0.385501	0.699866	0.925055
Cnot2	1138.55	-0.0196659	0.0510038	-0.385577	0.69981	0.925055
Snx6	1247.18	0.0226077	0.0586335	0.385577	0.69981	0.925055
Cdkl1	482.116	0.0276327	0.0716582	0.385617	0.69978	0.925055
Adarb2	982.305	0.0331965	0.0859927	0.386038	0.699469	0.925055
Stmn4	3781.62	-0.0343695	0.0891628	-0.385469	0.69989	0.925055
Kcnk12	417.601	0.0529402	0.137085	0.386186	0.699359	0.925055
Gm14827	98.0023	-0.0979955	0.253738	-0.386207	0.699343	0.925055
Lrrn1	2276.73	-0.0261714	0.067929	-0.385275	0.700033	0.925151
Nppc	76.7566	-0.0624782	0.162471	-0.384551	0.70057	0.925268
Dcaf8	4201.26	0.0188759	0.0490337	0.384956	0.70027	0.925268
Zbtb49	218.916	-0.0467973	0.121785	-0.384261	0.700785	0.925268
Pms2	327.418	0.0374517	0.0974976	0.384129	0.700883	0.925268
Rrm1	506.566	-0.0320347	0.0833887	-0.384162	0.700859	0.925268
Ocel1	276.807	0.036067	0.0938748	0.384203	0.700828	0.925268
Trim16	84.81	-0.067778	0.176333	-0.384375	0.7007	0.925268
Arhgap23	4232.7	-0.0281079	0.0730255	-0.384906	0.700307	0.925268
AW209491	612.063	0.0265972	0.069232	0.384176	0.700848	0.925268
Dgcr2	2365.86	0.0177427	0.0461121	0.384774	0.700405	0.925268
Fbxo40	64.4499	-0.0691075	0.179567	-0.384856	0.700344	0.925268
Gm17383	2483.24	0.0357528	0.0929284	0.384734	0.700434	0.925268
Ppp1ca	3403.89	0.0272139	0.0707963	0.384397	0.700684	0.925268
Tchp	296.149	0.0487196	0.126932	0.383825	0.701108	0.925489
9430091E24Rik	71.0833	-0.0771015	0.200966	-0.383655	0.701234	0.925577
2024-09-02	1540.29	-0.0224067	0.0584691	-0.383223	0.701554	0.925691
Ybx1	2449.82	0.0201598	0.0525887	0.383348	0.701462	0.925691
Rasl12	65.2417	-0.0666889	0.173983	-0.383307	0.701492	0.925691
Erlec1	1035.98	0.0287625	0.0750539	0.383224	0.701554	0.925691
Gatsl2	5745.06	-0.0225193	0.0588189	-0.382859	0.701824	0.92597
Tmbim1	1253.22	0.0234218	0.0615934	0.380265	0.703748	0.926031
Zfand2b	300.184	-0.0468143	0.12272	-0.381472	0.702853	0.926031
St6galnac6	2491.33	-0.0256977	0.0673705	-0.381438	0.702878	0.926031
Tank	524.68	-0.0294651	0.077382	-0.380775	0.70337	0.926031
4632415L05Rik	743.378	0.0232693	0.0610832	0.380945	0.703244	0.926031
1110032F04Rik	104.447	0.0500928	0.131744	0.380228	0.703776	0.926031
Map9	2285.17	-0.0267253	0.0703171	-0.380067	0.703895	0.926031
AB041806	32.5855	0.0879754	0.230701	0.38134	0.702951	0.926031
Mtor	3258.69	-0.0365616	0.0961694	-0.38018	0.703812	0.926031
Ubl3	4425.19	0.0269206	0.0704394	0.382181	0.702327	0.926031
Itpr2	740.429	0.0366884	0.0965918	0.379829	0.704072	0.926031
Dennd5b	1743.54	-0.0374187	0.098184	-0.381108	0.703123	0.926031
Zfp579	433.296	-0.0332824	0.0876316	-0.379799	0.704095	0.926031
Prmt1	2182.45	0.0278492	0.0732199	0.38035	0.703686	0.926031
Ap3b2	3963.87	-0.0254743	0.0668656	-0.380978	0.703219	0.926031
Angpt2	67.9749	0.0660604	0.172832	0.382223	0.702296	0.926031
Zfp882	167.666	0.0418833	0.110114	0.380364	0.703676	0.926031
Zfp202	124.07	0.0553889	0.144991	0.382015	0.70245	0.926031
Cln6	251.771	-0.0355106	0.0929301	-0.382121	0.702371	0.926031
Derl3	37.5839	-0.104873	0.274161	-0.382523	0.702074	0.926031
Dgka	368.047	-0.0384682	0.100824	-0.38154	0.702803	0.926031
Gm12059	27.2909	0.0981125	0.256551	0.38243	0.702143	0.926031
Fbxw10	31.8258	-0.103556	0.271269	-0.381745	0.702651	0.926031
Ybx2	43.752	-0.113957	0.300032	-0.379816	0.704082	0.926031
Pgs1	1845.42	0.0258517	0.0677292	0.381692	0.70269	0.926031
Rnf113a2	251.446	0.0388872	0.10209	0.380913	0.703268	0.926031
Eif5	6050.55	0.0164608	0.0430893	0.382017	0.702449	0.926031
Gm37276	40.2628	-0.0777618	0.204647	-0.379981	0.70396	0.926031
Ube2e2	1218.24	-0.0306276	0.0804597	-0.380658	0.703457	0.926031
Fut11	470.343	-0.0278006	0.0731649	-0.379972	0.703966	0.926031
Clu	18730.6	0.0227559	0.0595466	0.382153	0.702348	0.926031
Csf2rb2	25.6814	0.122353	0.321916	0.380077	0.703888	0.926031
Ldoc1l	1858.63	-0.0292346	0.0767274	-0.38102	0.703189	0.926031
Tmem151b	3024.87	0.0335693	0.088101	0.381032	0.70318	0.926031
Matr3	7796.4	-0.0190059	0.0498759	-0.381065	0.703155	0.926031
0610009O20Rik	798.271	0.0258308	0.0678096	0.380931	0.703254	0.926031
Amot	938.843	0.0406127	0.106241	0.382268	0.702263	0.926031
Eif2s3y	746.265	-0.0428256	0.112623	-0.380256	0.703755	0.926031
Zfp871	693.545	-0.0564927	0.148814	-0.37962	0.704228	0.926129
Uvssa	251.669	-0.0484496	0.127698	-0.379409	0.704384	0.926257
Rabif	926.966	0.0288095	0.0759902	0.379122	0.704598	0.926332
6330409D20Rik	69.505	0.0842816	0.222301	0.379133	0.704589	0.926332
Gm5514	31.2165	-0.0903797	0.238408	-0.379096	0.704616	0.926332
Pnrc1	1170.75	0.0343702	0.0907099	0.378903	0.70476	0.926443
Cyp20a1	318.558	-0.0322689	0.0851892	-0.37879	0.704844	0.926476
Tm9sf4	2374.25	-0.0256686	0.0677975	-0.378607	0.70498	0.926506
Ube2i	2904.83	0.0193795	0.0511871	0.378602	0.704983	0.926506
Zfp133-ps	58.7561	0.0650037	0.171777	0.378419	0.705119	0.926608
Mccc1os	61.355	0.0842848	0.222825	0.378255	0.705241	0.926691
Nomo1	4065.46	-0.023009	0.0608623	-0.37805	0.705393	0.926737
Stx3	817.12	-0.0354893	0.0938599	-0.378109	0.705349	0.926737
Gm6483	174.012	-0.0519263	0.137382	-0.377971	0.705452	0.926737
Fam234a	625.875	0.0378506	0.100163	0.37789	0.705512	0.926739
Sipa1l3	1424.84	-0.0417804	0.110594	-0.37778	0.705594	0.926769
Usp48	2034.11	-0.0235929	0.0624986	-0.377496	0.705805	0.92678
Mypop	764.552	-0.0318338	0.0843384	-0.377454	0.705837	0.92678
Tex264	1450.07	0.0265855	0.0704036	0.377616	0.705716	0.92678
Phf2os1	54.371	-0.0659635	0.174698	-0.377587	0.705738	0.92678
Cd44	148.93	0.050165	0.133025	0.37711	0.706092	0.926832
Pla2g4b	21.365	0.128059	0.339627	0.377058	0.706131	0.926832
Phlda1	243.509	-0.0357476	0.0948198	-0.377006	0.706169	0.926832
Stat5a	103.867	0.0538466	0.142731	0.37726	0.70598	0.926832
Mapre2	6784.11	-0.0265753	0.0704802	-0.377061	0.706128	0.926832
Qpctl	575.858	0.0241503	0.0640869	0.376836	0.706295	0.926844
Zfp532	1433.36	-0.0298337	0.0791567	-0.376894	0.706253	0.926844
Poc1a	94.6762	0.0519452	0.137907	0.376668	0.70642	0.926862
Srfbp1	277.88	0.0343997	0.0913282	0.37666	0.706426	0.926862
Svop	3891.31	0.022287	0.0592102	0.376404	0.706616	0.92691
Dimt1	314.721	0.0322954	0.0858064	0.376375	0.706638	0.92691
Marf1	3319.49	0.0297391	0.0789973	0.376457	0.706577	0.92691
Fam69b	1251.05	0.0311406	0.0829633	0.375354	0.707398	0.926917
B230118H07Rik	515.268	0.0331198	0.0881804	0.375591	0.707221	0.926917
Prkab2	689.69	-0.0265352	0.0705785	-0.375968	0.706941	0.926917
Gja4	67.0584	0.062278	0.165928	0.375331	0.707414	0.926917
Klhl17	1050.03	0.03053	0.0812389	0.375805	0.707062	0.926917
Amotl1	6601.51	-0.0391826	0.104227	-0.375934	0.706966	0.926917
Pln	26.8934	0.108696	0.289402	0.375589	0.707222	0.926917
Pold2	493.147	-0.0327274	0.0872034	-0.375299	0.707438	0.926917
Smim5	27.6236	-0.130414	0.346757	-0.376095	0.706846	0.926917
Cdk3-ps	20.7787	-0.110967	0.295685	-0.375288	0.707446	0.926917
Srd5a1	237.666	-0.037437	0.0996176	-0.375807	0.707061	0.926917
L3mbtl2	860.239	0.0234709	0.0625451	0.375264	0.707464	0.926917
Gm16702	117.034	0.0488499	0.129933	0.375962	0.706945	0.926917
Alpk2	24.2841	0.104098	0.277178	0.375564	0.707241	0.926917
Dusp28	791.007	0.0279719	0.0746687	0.374613	0.707948	0.927121
Clasp1	2915.77	-0.0276141	0.0738276	-0.374035	0.708379	0.927121
Nuak2	67.7126	0.0778468	0.20771	0.374786	0.70782	0.927121
Ndor1	618.648	0.0259403	0.0691876	0.374928	0.707714	0.927121
Grin1os	106.968	-0.076713	0.204909	-0.374376	0.708125	0.927121
Pex11b	505.928	0.035238	0.0941696	0.374197	0.708258	0.927121
Gm32444	60.8032	-0.115253	0.307688	-0.374576	0.707976	0.927121
Fhod1	205.908	-0.0429526	0.114667	-0.374586	0.707968	0.927121
Ybey	122.678	-0.0431004	0.115184	-0.374187	0.708265	0.927121
Zfp938	383.996	-0.0376456	0.100649	-0.37403	0.708382	0.927121
Pycr1	150.969	0.0429216	0.114537	0.374739	0.707854	0.927121
Rab10	3918.23	0.0257358	0.0687934	0.374103	0.708328	0.927121
Gk	663.5	0.0239695	0.0640371	0.374307	0.708176	0.927121
Nol8	522.348	-0.0284182	0.0759956	-0.373946	0.708445	0.927127
Mars2	529.273	-0.0381821	0.102274	-0.373331	0.708902	0.927341
Rhbdd1	296.787	0.0324039	0.0867826	0.373392	0.708857	0.927341
C77080	388.656	-0.0397678	0.106458	-0.373556	0.708735	0.927341
Cdh15	86.2556	-0.0580256	0.155402	-0.37339	0.708858	0.927341
Ern1	368.768	-0.0315546	0.0845205	-0.373337	0.708898	0.927341
Car9	29.8923	-0.106186	0.285098	-0.372454	0.709555	0.927659
Mest	527.219	-0.0329179	0.0883201	-0.372711	0.709364	0.927659
Zfp862-ps	824.488	-0.0216919	0.0582357	-0.372485	0.709532	0.927659
Psmc3ip	48.3315	-0.0735665	0.197426	-0.372627	0.709426	0.927659
Vcan	506.234	0.0344261	0.0923878	0.372626	0.709427	0.927659
Fbxo45	1407.41	-0.0295925	0.0794498	-0.372468	0.709545	0.927659
Tbc1d12	527.084	0.0336743	0.090411	0.372458	0.709552	0.927659
Opa3	1523.62	0.0289321	0.0777446	0.372143	0.709787	0.927808
Trim26	823.957	0.0211242	0.0567601	0.372167	0.709769	0.927808
Wasl	2784.49	0.03078	0.0827707	0.371871	0.709989	0.927937
Duxbl2	45.9645	-0.107076	0.287952	-0.371853	0.710003	0.927937
Drd5	65.5321	-0.066145	0.177919	-0.371769	0.710065	0.927941
Gm12394	24.4634	-0.116964	0.314705	-0.371663	0.710144	0.927968
Abhd14b	239.501	0.0523356	0.140932	0.371353	0.710375	0.928072
Ttc32	64.8685	0.0618148	0.166449	0.371374	0.710359	0.928072
Gm8186	54.0077	0.0759413	0.204517	0.37132	0.710399	0.928072
Gmppa	575.448	0.0420624	0.11351	0.370561	0.710965	0.928385
Gtf3c5	591.08	0.0261846	0.070717	0.370273	0.711179	0.928385
Top1	1828.17	-0.0201572	0.0544516	-0.370186	0.711244	0.928385
Camta1	9748.32	-0.024902	0.0672501	-0.370289	0.711167	0.928385
Zfp809	219.862	-0.0421475	0.113871	-0.370132	0.711284	0.928385
St14	70.8959	0.0625737	0.16878	0.370741	0.71083	0.928385
Barx2	44.5651	0.0751489	0.202956	0.370272	0.71118	0.928385
5330438D12Rik	128.878	-0.0453287	0.122451	-0.370178	0.71125	0.928385
Ncald	7936.92	-0.0227605	0.0614596	-0.370332	0.711135	0.928385
Rnf139	758.553	-0.0290017	0.0783717	-0.370053	0.711343	0.928385
Myof	86.6148	-0.0803503	0.217072	-0.370155	0.711267	0.928385
Gm8172	145.436	-0.0642856	0.173662	-0.370178	0.71125	0.928385
Gm13328	49.0032	-0.0685853	0.18583	-0.369076	0.712071	0.928477
Nr5a1	168.457	-0.0466854	0.126259	-0.369758	0.711563	0.928477
Nrsn2	5244.7	0.0205458	0.0556302	0.369328	0.711884	0.928477
B3galnt1	1251.65	0.0257959	0.0697713	0.36972	0.711591	0.928477
Gm10297	22.3987	-0.102337	0.277144	-0.369254	0.711938	0.928477
9530077C05Rik	219.784	0.0343804	0.0931383	0.369133	0.712029	0.928477
Map2k5	708.431	0.0258469	0.0700379	0.369041	0.712097	0.928477
Chpt1	1854.43	0.0292261	0.0791467	0.369265	0.71193	0.928477
Gm11739	35.7042	0.0960734	0.260064	0.369422	0.711813	0.928477
Hsf1	943.78	0.0238553	0.0645204	0.369732	0.711582	0.928477
Racgap1	306.066	-0.0323938	0.087821	-0.368861	0.712231	0.928477
Safb	2984.81	0.0314288	0.0850942	0.369342	0.711873	0.928477
Pcdha11	79.0554	-0.0898945	0.243627	-0.368984	0.71214	0.928477
Bscl2	2379.5	0.0244551	0.0662998	0.368856	0.712235	0.928477
Pcyox1	3548.8	-0.0161079	0.0436856	-0.368723	0.712334	0.928529
Gyg	748.877	-0.0240297	0.0652302	-0.368383	0.712587	0.928553
Gsk3a	3188.26	0.0266612	0.0723333	0.368589	0.712434	0.928553
Zfp810	308.033	0.037484	0.101746	0.368407	0.71257	0.928553
Slc7a4	845.387	-0.0301017	0.0816983	-0.36845	0.712538	0.928553
Matn4	266.339	-0.0375278	0.101964	-0.36805	0.712836	0.928572
Gm11008	47.684	-0.07338	0.199351	-0.368094	0.712803	0.928572
Prdx1	2778.43	-0.029172	0.0792448	-0.368125	0.71278	0.928572
Camk2b	13751.2	-0.0211795	0.057522	-0.368199	0.712725	0.928572
Disc1	49.9198	0.0786508	0.213789	0.367891	0.712955	0.928572
Mb21d1	20.8605	0.118824	0.322997	0.36788	0.712963	0.928572
Sav1	484.621	-0.0291113	0.079147	-0.367813	0.713013	0.928572
Exosc3	219.89	0.0371302	0.100972	0.367726	0.713077	0.92858
Gm15513	21.0998	0.13286	0.361745	0.367276	0.713413	0.928624
Ripply2	79.7266	0.0576539	0.157006	0.367209	0.713463	0.928624
Mlh1	266.681	-0.0339331	0.0924031	-0.367229	0.713448	0.928624
Pus10	208.431	-0.0456223	0.124151	-0.367474	0.713265	0.928624
Fyttd1	2317	0.0191573	0.0521298	0.367491	0.713253	0.928624
Dnah8	28.6019	-0.0859745	0.234117	-0.367228	0.713449	0.928624
Slc24a2	11432.6	0.0396955	0.108191	0.366901	0.713693	0.928846
Cfap99	30.7315	0.0890999	0.242983	0.366692	0.713849	0.928896
Pdcd6	919.905	0.0241553	0.0658611	0.366761	0.713797	0.928896
Vil1	39.3782	-0.0823558	0.2251	-0.365863	0.714467	0.929133
Ttn	74.0031	0.0736353	0.2012	0.365981	0.714379	0.929133
Gm14322	208.878	-0.0418288	0.114343	-0.365818	0.714501	0.929133
D3Ertd254e	587.664	-0.0308281	0.0842182	-0.36605	0.714327	0.929133
Zkscan1	1206.94	-0.0279862	0.0764815	-0.365921	0.714424	0.929133
Evi5l	3132.48	-0.0170599	0.0465705	-0.366323	0.714124	0.929133
Tsr1	612.951	-0.023601	0.064491	-0.365958	0.714397	0.929133
Krt1	282.638	0.0368037	0.100532	0.366088	0.714299	0.929133
Slc39a13	729.202	0.0302275	0.082706	0.365481	0.714753	0.929231
Ttll5	1280.23	0.0288759	0.0790038	0.3655	0.714738	0.929231
Zcchc9	218.265	-0.0392139	0.107275	-0.365545	0.714704	0.929231
Calhm2	40.1566	-0.0832439	0.227815	-0.365401	0.714812	0.929232
Fam72a	31.1601	-0.0862665	0.236285	-0.365095	0.715041	0.929376
Gm3005	50.2265	-0.0749887	0.205381	-0.36512	0.715022	0.929376
Slc2a5	108.664	0.0495559	0.135901	0.364646	0.715375	0.9294
Ergic2	707.692	0.0238226	0.0652854	0.364899	0.715187	0.9294
Catsperg1	35.4886	-0.105049	0.288166	-0.364543	0.715453	0.9294
Smpd1	3051.39	0.0241356	0.066212	0.36452	0.71547	0.9294
Myd88	118.155	-0.0510973	0.140116	-0.36468	0.715351	0.9294
Insm2	50.3303	-0.073666	0.201889	-0.364884	0.715198	0.9294
Acap2	1586.95	0.0251584	0.0689697	0.364775	0.715279	0.9294
Gm20634	22.8556	0.102568	0.281519	0.364338	0.715605	0.9295
Smg9	574.58	0.0260009	0.0714231	0.364041	0.715827	0.92965
Vps37c	523.435	-0.0333913	0.0917278	-0.364026	0.715838	0.92965
Spopl	428.594	-0.0356164	0.0979296	-0.363694	0.716087	0.929848
Nup210	703.721	0.029872	0.0821417	0.363664	0.716109	0.929848
