## Supplemental Table 1 for "Nutrient Abundance Signals the Changing of the Seasons by Phosphorylating PER2" (part 3 of 3)

### Sheet: FastingInPER2S662D (continued)
	baseMean	log2FoldChange	lfcSE	stat	pvalue	padj
Rpsa-ps2	21.6539	0.110215	0.303221	0.363479	0.716247	0.929951
Gm45414	30.3907	-0.0811785	0.223408	-0.363365	0.716333	0.929986
Slc31a1	521.161	-0.0340136	0.0936823	-0.363074	0.71655	0.930192
2600006K01Rik	38.5807	0.0892276	0.245884	0.362885	0.716691	0.930299
Prr5l	494.626	0.0303554	0.0836744	0.36278	0.716769	0.930324
Cpne8	204.909	0.0366259	0.101	0.362634	0.716878	0.930389
Cluap1	325.972	0.0318757	0.0879536	0.362415	0.717042	0.930525
Xrcc1	566.549	0.0281128	0.0776617	0.36199	0.71736	0.930861
Abcb6	21.2614	-0.114137	0.315746	-0.361483	0.717738	0.930938
Capn3	183.855	-0.0402386	0.111278	-0.361604	0.717648	0.930938
1110015O18Rik	69.0714	-0.0553775	0.153448	-0.360887	0.718184	0.930938
Gm4353	45.6299	-0.0721339	0.199768	-0.361088	0.718034	0.930938
Vkorc1	49.71	0.0855914	0.236617	0.36173	0.717554	0.930938
Mapk1ip1	583.236	0.0257651	0.0713451	0.361134	0.717999	0.930938
A430108G06Rik	20.5919	-0.112997	0.312889	-0.36114	0.717995	0.930938
Polr2a	2103.58	0.0406817	0.112596	0.361308	0.717869	0.930938
Coq6	496.4	-0.0333875	0.0923466	-0.361545	0.717692	0.930938
Dydc2	26.3117	-0.116738	0.32327	-0.361118	0.718011	0.930938
Tep1	189.875	0.0466797	0.129329	0.360938	0.718145	0.930938
Zfp40	294.283	-0.0399907	0.11081	-0.360894	0.718179	0.930938
Cchcr1	72.2035	-0.0648462	0.179552	-0.361155	0.717984	0.930938
Mapkapk2	899.728	0.0292198	0.0810418	0.360552	0.718434	0.931186
Tmem161a	704.244	0.0252053	0.0699371	0.360399	0.718549	0.931248
Cstb	429.006	0.0443345	0.123038	0.360331	0.7186	0.931248
Zfp182	196.806	-0.0409277	0.113616	-0.360228	0.718676	0.931271
Gnmt	36.3426	-0.0802209	0.222749	-0.360141	0.718742	0.931279
Fabp5	1806.77	-0.0360533	0.100143	-0.360019	0.718833	0.931321
Fam110a	274.954	-0.0373787	0.103898	-0.359764	0.719024	0.931416
Hapln1	153.039	0.0433767	0.120559	0.359798	0.718999	0.931416
Bsn	5598.42	-0.0695707	0.193441	-0.359648	0.71911	0.931451
Zcwpw1	140.302	-0.0544329	0.151395	-0.359543	0.719189	0.931477
Cdk14	5248.02	-0.0238673	0.0665062	-0.358872	0.719691	0.931621
Glt1d1	449.006	0.0285944	0.079636	0.359064	0.719547	0.931621
2610306M01Rik	90.4996	-0.0579404	0.161306	-0.359195	0.719449	0.931621
Rlbp1	211.178	-0.0431541	0.120202	-0.359013	0.719585	0.931621
Ptdss2	1433.46	0.0195065	0.0543142	0.359143	0.719488	0.931621
Zfp317	641.768	0.0296779	0.0826968	0.358876	0.719688	0.931621
Commd6	485.11	0.0325994	0.0908458	0.358844	0.719712	0.931621
Snhg17	200.312	0.0382856	0.106717	0.358759	0.719775	0.931626
Cwc22	322.419	-0.0358468	0.0999813	-0.358535	0.719943	0.93173
Mesdc1	1411.6	0.0396179	0.110512	0.358495	0.719973	0.93173
Atp2b2	11021	0.0394746	0.110168	0.358311	0.72011	0.931737
Ccdc157	1178.7	-0.0208095	0.0580675	-0.358368	0.720068	0.931737
Pak2	1512.47	-0.0260236	0.0726405	-0.358251	0.720155	0.931737
Flt3	415.342	0.0311065	0.0868656	0.358099	0.720269	0.931808
Wdr75	621.295	0.0252556	0.0706596	0.357426	0.720773	0.932077
Tnfrsf1b	130.342	0.0466786	0.130491	0.357714	0.720557	0.932077
Dlx5	99.951	-0.0539586	0.15091	-0.357556	0.720676	0.932077
Lig1	486.729	-0.040485	0.113338	-0.357206	0.720938	0.932077
Hmha1	138.307	0.0509222	0.142556	0.35721	0.720935	0.932077
Med1	945.57	-0.0299864	0.0839506	-0.357192	0.720948	0.932077
Glyr1	4805.07	-0.0148691	0.0415875	-0.357536	0.72069	0.932077
Naa40	528.988	-0.0277908	0.0777526	-0.357426	0.720773	0.932077
Cpsf7	1597.84	0.0196805	0.0551186	0.357057	0.721049	0.932131
E130309D02Rik	536.736	0.026677	0.0747349	0.356955	0.721126	0.932154
Dedd	158.867	-0.0442038	0.123933	-0.356674	0.721336	0.932265
Tmem136	324.432	0.0329076	0.0922806	0.356604	0.721389	0.932265
Serpinb6a	734.864	0.029203	0.0818695	0.356702	0.721315	0.932265
Spire2	922.701	0.0272766	0.0765488	0.35633	0.721594	0.932392
Slc38a1	8335.76	0.0261948	0.0735159	0.356315	0.721605	0.932392
Morn1	125.176	-0.051192	0.143774	-0.356058	0.721797	0.93242
Pgap3	136.643	0.0464294	0.130397	0.356061	0.721795	0.93242
Gm11650	31.8302	0.079017	0.221926	0.35605	0.721803	0.93242
Ints5	528.884	0.0274225	0.0770475	0.355918	0.721902	0.932472
Gm14405	28.8932	0.0904658	0.254588	0.355342	0.722333	0.932572
A730089K16Rik	20.3444	0.108023	0.303949	0.355398	0.722292	0.932572
Mmp11	82.6204	-0.0532097	0.149648	-0.355565	0.722167	0.932572
Six4	65.527	-0.0650431	0.182916	-0.355591	0.722147	0.932572
Parp10	75.0752	-0.0622829	0.17527	-0.355355	0.722324	0.932572
Fam186b	40.1145	-0.0747902	0.210413	-0.355445	0.722256	0.932572
Fus	3940.21	0.0672091	0.189184	0.355258	0.722396	0.932577
Rgs4	7570.71	0.0298888	0.084226	0.354865	0.722691	0.932805
Tmem26	75.9088	-0.0772111	0.217572	-0.354876	0.722683	0.932805
Kcna2	6846.55	0.0337427	0.0951621	0.354581	0.722904	0.932851
Polb	700.369	-0.0294675	0.0831013	-0.354597	0.722891	0.932851
Snord104	21.5237	0.129535	0.365284	0.354613	0.722879	0.932851
Fam57a	331.177	0.0310999	0.0877302	0.354495	0.722968	0.932858
Lats2	1023.34	0.0386379	0.109036	0.354358	0.723071	0.932915
Gm2710	41.368	0.0735408	0.207685	0.354097	0.723266	0.933015
Ndfip2	2240.43	0.0166029	0.0468847	0.354122	0.723248	0.933015
Mlxipl	45.7054	-0.077438	0.218999	-0.353599	0.723639	0.933285
Ccnb2	21.0099	0.125425	0.35477	0.35354	0.723684	0.933285
Parp14	84.2924	-0.0573777	0.162312	-0.353503	0.723711	0.933285
Pls3	3413.31	-0.0184331	0.0521186	-0.353676	0.723582	0.933285
Armc9	756.208	0.022636	0.0642198	0.352478	0.72448	0.933388
Chml	545.888	-0.0341819	0.0970392	-0.352249	0.724652	0.933388
Gm4631	1485.38	0.0215526	0.0610605	0.352972	0.72411	0.933388
Dclk1	8938.66	-0.0212612	0.0603391	-0.352362	0.724567	0.933388
Noc2l	1233.94	0.0222489	0.0632447	0.351791	0.724995	0.933388
Dancr	63.8831	0.055397	0.157456	0.351826	0.724969	0.933388
Vps33a	2652.29	0.0197566	0.056146	0.351879	0.724929	0.933388
Calu	2071.06	-0.0230679	0.0653633	-0.352917	0.72415	0.933388
Cnot4	717.355	-0.0273104	0.0777229	-0.351382	0.725302	0.933388
Nagk	824.928	0.0298322	0.084897	0.351393	0.725294	0.933388
Gm45311	21.4835	-0.100812	0.286848	-0.351447	0.725253	0.933388
Snx20	93.2315	0.0537733	0.152793	0.351937	0.724886	0.933388
Dync1li1	2772.61	0.016356	0.0464951	0.351779	0.725004	0.933388
Lsm11	1037.16	0.027699	0.0788131	0.351452	0.725249	0.933388
BC030499	62.6423	-0.0762423	0.216671	-0.35188	0.724928	0.933388
Rad51d	559.471	0.0247937	0.0703505	0.352431	0.724515	0.933388
Pxdc1	158.158	0.0376966	0.106735	0.353181	0.723953	0.933388
A730081D07Rik	41.8391	0.0903295	0.25659	0.352038	0.724809	0.933388
Slf1	395.885	-0.030149	0.08543	-0.352909	0.724157	0.933388
Mphosph8	1074.53	-0.0240515	0.0681171	-0.353091	0.72402	0.933388
Gnb1l	85.0045	-0.0577099	0.164252	-0.351349	0.725326	0.933388
Clcn2	868.801	-0.0287671	0.0816706	-0.352233	0.724664	0.933388
Myh15	47.7913	-0.0705007	0.199927	-0.352631	0.724365	0.933388
2024-03-03	138.181	-0.0509737	0.144925	-0.351724	0.725045	0.933388
Afg3l2	2315.95	0.0176	0.0498677	0.352934	0.724138	0.933388
Nudt11	1414.32	-0.0244286	0.0693149	-0.352429	0.724517	0.933388
Ptger3	161.676	0.064576	0.184001	0.350955	0.725622	0.933589
Gm17112	71.531	-0.0767946	0.218847	-0.350905	0.725659	0.933589
Bgn	178.776	-0.0592502	0.168788	-0.351032	0.725564	0.933589
Mroh2a	87.9299	-0.05232	0.149148	-0.350794	0.725743	0.933621
Spata6	166.836	-0.0467964	0.13369	-0.350037	0.726311	0.933649
Zfp664	2847.24	-0.0168588	0.0480969	-0.350517	0.725951	0.933649
Lsm3	202.461	-0.0425063	0.121227	-0.350633	0.725863	0.933649
Myh14	1685.71	0.0202904	0.0579567	0.350096	0.726267	0.933649
Bcat2	275.474	0.0341109	0.0973972	0.350224	0.72617	0.933649
Eef1a1	50834	0.0153075	0.0437247	0.35009	0.726271	0.933649
Cmtm8	57.2494	0.0631907	0.180385	0.350309	0.726106	0.933649
4933439C10Rik	278.243	0.0465428	0.132954	0.350067	0.726288	0.933649
Lgals3	25.6704	-0.0996861	0.284656	-0.350199	0.72619	0.933649
Rbmx	1126	0.0296005	0.0845782	0.349978	0.726355	0.933649
Gm21955	253.703	0.0519286	0.148663	0.349303	0.726862	0.934179
Cav2	636.632	0.0250897	0.0718343	0.349271	0.726886	0.934179
Keap1	1792.67	-0.0175619	0.0502975	-0.34916	0.726969	0.934211
Prkcq	491.017	0.0556479	0.159707	0.348437	0.727512	0.934225
Bach2	199.995	0.0421421	0.120779	0.348919	0.72715	0.934225
Jund	2130	0.0271848	0.0780054	0.348499	0.727465	0.934225
Urgcp	2071.12	-0.020852	0.0598354	-0.34849	0.727472	0.934225
Smc6	1023.89	-0.0211256	0.0606288	-0.348441	0.727509	0.934225
6030458C11Rik	796.383	0.0237912	0.0682474	0.348602	0.727388	0.934225
Gm2824	80.5342	-0.0579146	0.166109	-0.348655	0.727348	0.934225
Ehbp1l1	700.01	-0.0282337	0.0809775	-0.348661	0.727344	0.934225
Sufu	447.56	-0.027198	0.0779411	-0.348956	0.727123	0.934225
RP23-74O12.6	48.7734	0.0659377	0.18944	0.348067	0.72779	0.934279
Zfand6	1004.56	0.0226057	0.0649277	0.348167	0.727714	0.934279
Rxrb	1698.77	0.0183163	0.0525893	0.348289	0.727623	0.934279
Cidea	89.0822	-0.0491311	0.141133	-0.34812	0.72775	0.934279
Mphosph9	484.604	-0.0310555	0.0893474	-0.347582	0.728154	0.934416
Lsm6	1056.93	0.021453	0.0617192	0.34759	0.728148	0.934416
Peak1	1331.14	0.0446887	0.128528	0.347697	0.728068	0.934416
Snap47	11093.2	0.0192993	0.0555325	0.347531	0.728192	0.934416
Inf2	1252.99	0.0303532	0.0872832	0.347755	0.728024	0.934416
1700067K01Rik	33.2941	0.0969999	0.279247	0.347363	0.728319	0.934427
Bicc1	182.617	-0.0358353	0.103164	-0.347363	0.728319	0.934427
Stpg1	27.7078	0.0901166	0.25985	0.346802	0.72874	0.934664
Zfp715	624.691	0.0277485	0.0799626	0.347018	0.728577	0.934664
Nell1	3264.05	-0.023059	0.0664902	-0.346803	0.728739	0.934664
Zfp277	291.62	0.0345182	0.0995076	0.34689	0.728674	0.934664
Gm5525	28.8643	-0.107009	0.314468	-0.340286	0.733641	0.934701
D430040D24Rik	25.9939	0.0960253	0.278622	0.344643	0.730363	0.934701
Gulp1	171.255	0.0349445	0.102241	0.341786	0.732512	0.934701
D1Ertd622e	1010.66	-0.021688	0.0629153	-0.344718	0.730306	0.934701
Gm7967	24.7116	-0.0995022	0.293188	-0.33938	0.734323	0.934701
Zcchc2	685.917	0.0349665	0.102233	0.342027	0.732331	0.934701
Cdh7	541.097	-0.0313316	0.0919455	-0.340763	0.733282	0.934701
Gpr37l1	6733.51	0.0188443	0.0550967	0.342023	0.732334	0.934701
Dnm3	7131.36	-0.0311498	0.091691	-0.339726	0.734063	0.934701
Sft2d2	824.43	-0.0212781	0.0624084	-0.340949	0.733142	0.934701
Mapkap1	1041.64	0.0208246	0.060217	0.345826	0.729473	0.934701
Ggta1	106.825	-0.0461448	0.135244	-0.341197	0.732956	0.934701
Dpp4	49.5706	0.0687648	0.200325	0.343267	0.731398	0.934701
Blcap	3916.96	0.0143516	0.0420116	0.341611	0.732644	0.934701
4933434E20Rik	1513.05	-0.0225511	0.0658198	-0.342619	0.731885	0.934701
Amigo1	2852.28	0.0166892	0.0487189	0.342561	0.731929	0.934701
Slc35a3	492.126	0.0345659	0.101766	0.33966	0.734113	0.934701
Tyw3	254.091	-0.0312771	0.0914637	-0.341961	0.73238	0.934701
Ttpa	119.97	0.047016	0.13731	0.342409	0.732043	0.934701
Ugcg	1947.73	-0.0220919	0.0649463	-0.340156	0.733739	0.934701
Dcdc2b	64.5899	-0.0606166	0.177312	-0.341865	0.732453	0.934701
Pla2g5	29.3785	-0.119306	0.344617	-0.346198	0.729194	0.934701
Ajap1	1464.39	0.0343271	0.0992131	0.345994	0.729348	0.934701
Pank4	898.754	-0.0294739	0.0865811	-0.340419	0.733541	0.934701
Mterf1b	40.8552	0.0685338	0.20144	0.340219	0.733691	0.934701
Mrpl1	355.122	0.0276288	0.0812645	0.339986	0.733867	0.934701
Mrps18c	217.295	0.0431435	0.125447	0.343918	0.730908	0.934701
Orai2	1708.01	-0.0238156	0.068935	-0.345479	0.729734	0.934701
Thsd7a	1344.88	0.0353974	0.102704	0.344655	0.730354	0.934701
Zfp444	1133.82	-0.0276523	0.0800103	-0.345609	0.729637	0.934701
Zfp94	206.911	0.0404236	0.118857	0.340102	0.73378	0.934701
Map4k1	39.6046	-0.0707177	0.205198	-0.344632	0.730371	0.934701
Zfp382	156.984	-0.0551757	0.160011	-0.344824	0.730227	0.934701
Lrp3	2713.66	-0.0300335	0.0869116	-0.345563	0.729671	0.934701
Zfp473	21.1873	0.0933976	0.275147	0.339446	0.734274	0.934701
Vrk3	497.855	0.0332715	0.097081	0.342719	0.73181	0.934701
Fam181b	229.074	-0.0354919	0.103466	-0.343029	0.731576	0.934701
Omp	23.3093	-0.0931643	0.271991	-0.342527	0.731954	0.934701
P2ry6	40.7396	-0.0763454	0.223165	-0.342103	0.732273	0.934701
Eef2k	566.973	-0.0262266	0.0762722	-0.343856	0.730955	0.934701
Cln3	343.31	0.0280599	0.0826201	0.339625	0.734139	0.934701
Gm6939	20.2671	0.122943	0.358983	0.342476	0.731993	0.934701
Ikzf5	58.4647	-0.0779074	0.225917	-0.344849	0.730208	0.934701
Tpcn2	84.747	-0.0658481	0.190598	-0.345481	0.729733	0.934701
Calr	7692.15	-0.0230854	0.0674637	-0.34219	0.732208	0.934701
Rbl2	1358.03	0.0263598	0.0771309	0.341754	0.732536	0.934701
Hsf4	615.452	0.0281287	0.0815379	0.344977	0.730112	0.934701
Pdpr	636.441	-0.0323044	0.0934943	-0.345522	0.729702	0.934701
Ddx6	4126.43	-0.0246256	0.0716398	-0.343742	0.73104	0.934701
Dscaml1	746.011	0.0343311	0.100197	0.342637	0.731871	0.934701
Ibtk	597	-0.0267821	0.0788307	-0.339742	0.73405	0.934701
Ctsh	196.5	0.0344273	0.100195	0.343603	0.731145	0.934701
Msl2	1268.9	-0.0227483	0.0658406	-0.345506	0.729714	0.934701
Rab6b	19662	0.0313101	0.0907425	0.345043	0.730062	0.934701
Nicn1	2439.34	0.0178803	0.0516753	0.346013	0.729333	0.934701
Stx7	2645.33	0.0174188	0.0507343	0.343334	0.731347	0.934701
Dna2	37.3373	0.0926177	0.26735	0.346429	0.729021	0.934701
Grip1	465.27	0.0264037	0.0774944	0.340718	0.733316	0.934701
Sarnp	657.615	0.0307051	0.0896669	0.342435	0.732024	0.934701
Cyfip2	16453.1	-0.027456	0.0805737	-0.340756	0.733287	0.934701
Gm12183	54.31	-0.0663849	0.193783	-0.342573	0.73192	0.934701
Slfn2	21.3554	-0.112118	0.327247	-0.342609	0.731893	0.934701
Mks1	186.893	-0.0393313	0.115519	-0.340475	0.733499	0.934701
Samd14	3000.29	-0.0239478	0.0697438	-0.343368	0.731322	0.934701
Amz2	1066.1	-0.0209779	0.0612703	-0.342382	0.732063	0.934701
Fdxr	362.069	-0.037246	0.10974	-0.339402	0.734307	0.934701
2900041M22Rik	20.7979	-0.0971829	0.282466	-0.344051	0.730808	0.934701
Rnf144a	649.983	0.0353551	0.102751	0.344086	0.730781	0.934701
Tssc1	723.417	-0.0257542	0.0749685	-0.343534	0.731197	0.934701
Gm26777	170.502	-0.0481048	0.140383	-0.34267	0.731847	0.934701
Ifi27l2a	21.4404	-0.132192	0.387842	-0.340839	0.733225	0.934701
Cdca4	141.955	-0.0482436	0.140606	-0.343113	0.731513	0.934701
Cep72	30.8733	-0.0800416	0.233797	-0.342356	0.732083	0.934701
Zfp72	77.6977	-0.0635241	0.187176	-0.339382	0.734322	0.934701
Serf1	79.2178	0.0623454	0.182993	0.340698	0.733331	0.934701
Rpp14	676.405	0.0285392	0.0833986	0.342202	0.732199	0.934701
Gm10076	1070.28	-0.078384	0.230269	-0.340401	0.733554	0.934701
Spag1	339.232	-0.030092	0.0872666	-0.344828	0.730224	0.934701
Zfp623	260.763	-0.0329473	0.0952605	-0.345865	0.729444	0.934701
Mroh1	2436.93	0.0195239	0.0569776	0.342659	0.731855	0.934701
Mpst	641.786	0.0245694	0.0723447	0.339615	0.734146	0.934701
Rabl2	624.209	-0.0265976	0.0778675	-0.341575	0.732671	0.934701
P2rx6	113.424	-0.0482207	0.141862	-0.339914	0.733922	0.934701
Kalrn	2431.29	-0.0468159	0.135242	-0.346164	0.729219	0.934701
Rnaset2a	624.668	-0.0301389	0.0880301	-0.342371	0.732072	0.934701
Zfp763	354.55	-0.0304985	0.0897269	-0.339904	0.733929	0.934701
H2-DMa	151.773	-0.0451783	0.131354	-0.343944	0.730888	0.934701
Gpank1	280.049	-0.0353624	0.102434	-0.34522	0.729929	0.934701
Msh2	994.12	-0.0256258	0.0739555	-0.346503	0.728964	0.934701
Taf4b	134.248	0.0422013	0.122874	0.343453	0.731258	0.934701
Atg12	1380.91	0.022753	0.0665422	0.341934	0.732401	0.934701
Adamts19	90.0721	0.0690618	0.202352	0.341296	0.732881	0.934701
Tmem216	176.991	0.0382385	0.112422	0.340135	0.733755	0.934701
Gm6206	86.8706	0.0708658	0.207693	0.341204	0.73295	0.934701
Slc6a16	76.9131	0.0606332	0.178733	0.339238	0.73443	0.934762
Tefm	116.465	-0.0460061	0.135738	-0.338933	0.73466	0.934904
Pvt1	156.793	-0.0426669	0.125862	-0.338997	0.734612	0.934904
Rnf220	5153.46	0.0154019	0.0454591	0.338808	0.734755	0.934949
Fam32a	2268.91	0.0201138	0.0594235	0.338482	0.735	0.935186
Lpin3	24.7836	0.0916922	0.271247	0.338039	0.735334	0.935384
Slc39a2	100.034	-0.0798835	0.23622	-0.338175	0.735232	0.935384
Tcerg1	1461.92	-0.0219453	0.0649102	-0.338087	0.735298	0.935384
Nudt5	366.932	0.0264089	0.0783929	0.336878	0.736209	0.935549
Gm13316	39.0129	0.0720287	0.213383	0.337555	0.735698	0.935549
Lrsam1	1193.97	0.0262106	0.0777687	0.337033	0.736092	0.935549
Trim44	7785.87	-0.0207202	0.0615195	-0.336807	0.736263	0.935549
Eva1b	46.2208	-0.0675084	0.200388	-0.336888	0.736201	0.935549
Zfp975	113.602	-0.0537376	0.159304	-0.337327	0.73587	0.935549
Rps15a	3615.6	0.0240172	0.0712389	0.337136	0.736015	0.935549
Tmco3	1271.35	0.0202614	0.0601009	0.337124	0.736024	0.935549
Heatr3	650.109	0.0244787	0.0726402	0.336985	0.736128	0.935549
Ankrd24	1426.86	-0.0443996	0.131456	-0.337752	0.73555	0.935549
Wrnip1	1732.64	-0.0153935	0.0457094	-0.336769	0.736291	0.935549
Pla2g6	545.419	-0.0286584	0.0850266	-0.337052	0.736077	0.935549
Mgrn1	5669.81	0.0223181	0.0662569	0.336842	0.736236	0.935549
Nudt8	107.176	-0.069302	0.205746	-0.336833	0.736243	0.935549
Ttc9b	815.286	0.0320963	0.095365	0.336563	0.736447	0.935597
Mtus1	1406.5	0.0246395	0.0732075	0.336571	0.736441	0.935597
Gm43080	30.6385	-0.095611	0.284376	-0.336213	0.73671	0.935783
1110038B12Rik	167.732	0.0513399	0.152701	0.336212	0.736711	0.935783
4930467E23Rik	22.0545	-0.112641	0.335287	-0.335954	0.736905	0.935954
Anapc7	1177.75	0.0205123	0.0610745	0.335857	0.736979	0.935972
Miga1	3410.59	-0.0138974	0.0414147	-0.335567	0.737197	0.936024
Xab2	977.387	0.0205616	0.0612664	0.335609	0.737166	0.936024
Mia2	1112.9	-0.0193623	0.0576898	-0.335628	0.737152	0.936024
Ccdc173	47.9065	-0.0728829	0.217269	-0.33545	0.737286	0.93605
Vamp3	723.63	-0.0313589	0.0935146	-0.335337	0.737371	0.93605
Dhx29	792.15	-0.0255281	0.0761342	-0.335304	0.737396	0.93605
Gm29514	52.1741	-0.0632092	0.188809	-0.334779	0.737792	0.936102
Cnot7	1435.2	-0.0178057	0.0531248	-0.335168	0.737498	0.936102
Cx3cl1	10174.6	0.0370182	0.110571	0.334792	0.737782	0.936102
6430548M08Rik	9764.51	0.0258427	0.0771858	0.334812	0.737767	0.936102
Arid4a	858.347	-0.0221932	0.0662352	-0.335067	0.737575	0.936102
Zbtb1	369.992	-0.0335145	0.100042	-0.335004	0.737622	0.936102
Rps12-ps9	23.4584	0.0966354	0.288768	0.334647	0.737891	0.936154
Gm43860	41.8708	0.0661942	0.197904	0.334476	0.73802	0.936243
Gm8995	50.137	-0.0791293	0.23682	-0.334133	0.738279	0.936495
Rnf170-ps	39.4317	-0.0725182	0.217208	-0.333865	0.738481	0.936581
Vta1	675.043	0.0257277	0.0770733	0.333808	0.738524	0.936581
Chmp7	2479.76	-0.0215475	0.0645343	-0.333892	0.738461	0.936581
Zfp112	181.675	0.0358231	0.107435	0.333439	0.738803	0.936582
Fam168a	6686.24	0.0284559	0.0854072	0.333179	0.738999	0.936582
AV356131	54.2943	-0.0615997	0.184722	-0.333473	0.738777	0.936582
Rap1b	1225.87	-0.0209055	0.0627407	-0.333205	0.73898	0.936582
Coro6	1047.31	-0.0479901	0.143814	-0.333696	0.738609	0.936582
Plekhm1	843.694	-0.0265346	0.0795957	-0.333367	0.738857	0.936582
Pcdhb18	168.544	-0.0468665	0.140641	-0.333236	0.738956	0.936582
Kcnk4	224.796	0.0360298	0.108134	0.333195	0.738987	0.936582
1700013F07Rik	34.1699	-0.0834422	0.250633	-0.332926	0.73919	0.936749
Fdxacb1	71.4578	-0.0507436	0.152588	-0.332554	0.739471	0.936992
Arf4	2111.93	0.0183664	0.0552475	0.332438	0.739559	0.936992
Plin5	42.0348	-0.07184	0.216088	-0.332457	0.739544	0.936992
Oprl1	2677.01	-0.0193869	0.0583628	-0.332179	0.739754	0.937014
Fbxo5	41.7464	-0.0682613	0.205495	-0.33218	0.739754	0.937014
Hnrnph3	807.566	0.0361312	0.108748	0.332246	0.739704	0.937014
Nfatc2	624.293	-0.0309584	0.0933074	-0.33179	0.740048	0.937248
Rbbp4	2785.38	0.0173126	0.052216	0.331557	0.740223	0.937248
Ccdc89	32.5807	-0.0873474	0.263296	-0.331746	0.740081	0.937248
Lrp12	1231.8	0.0206072	0.0621476	0.331585	0.740202	0.937248
Gm26910	27.9733	-0.0838058	0.252776	-0.331542	0.740235	0.937248
Atp13a2	6319.45	0.0196235	0.0592442	0.33123	0.740471	0.937321
Galns	246.258	0.0359209	0.108464	0.331177	0.740511	0.937321
Bco2	42.145	0.0631239	0.190619	0.331152	0.74053	0.937321
Zfp3	250.424	-0.0312948	0.0944758	-0.331247	0.740458	0.937321
Gm10259	77.2104	-0.0647196	0.195492	-0.33106	0.740599	0.937334
Scara3	204.173	0.048411	0.146286	0.330934	0.740694	0.937379
Gm33533	42.8857	0.0836431	0.257778	0.324477	0.745577	0.937615
Traf3ip1	467.782	0.03159	0.0976764	0.323415	0.746381	0.937615
Tdrd5	62.566	0.0633086	0.194614	0.325303	0.744952	0.937615
Qrfp	29.6743	0.0983659	0.299869	0.328029	0.74289	0.937615
Pacsin3	652.994	-0.0255633	0.0774719	-0.329968	0.741424	0.937615
Apip	226.786	0.0326473	0.100753	0.324033	0.745913	0.937615
Serf2	1081.03	0.0265968	0.0815819	0.326013	0.744414	0.937615
Shc4	185.226	-0.0378463	0.116982	-0.323521	0.746301	0.937615
Ubox5	224.684	-0.0303751	0.0921919	-0.329477	0.741796	0.937615
1110018N20Rik	49.4742	-0.0675214	0.208091	-0.324481	0.745574	0.937615
Hrh3	2591.24	0.0336806	0.103558	0.325235	0.745003	0.937615
Intu	223.242	-0.0389776	0.120354	-0.323859	0.746045	0.937615
Nhlrc3	317.538	0.0378495	0.115342	0.328151	0.742798	0.937615
4632404H12Rik	307.364	0.0294577	0.0899263	0.327577	0.743232	0.937615
Gm4617	549.517	0.0289542	0.0890879	0.325007	0.745176	0.937615
Nfkb1	568.916	-0.0225295	0.0692629	-0.325275	0.744973	0.937615
Fktn	1394.33	-0.0273545	0.082802	-0.33036	0.741128	0.937615
Ptpn3	4375.27	0.0432178	0.132617	0.325884	0.744512	0.937615
E130102H24Rik	84.5317	0.0487108	0.149477	0.325874	0.744519	0.937615
Oma1	164.52	0.0388302	0.119677	0.324458	0.745591	0.937615
Eri3	3240.53	0.0216778	0.0662614	0.327156	0.74355	0.937615
9930104L06Rik	535.824	0.0255997	0.0777506	0.329254	0.741964	0.937615
Pnrc2	1160.35	-0.0176317	0.0542283	-0.325139	0.745076	0.937615
Slc25a40	323.175	0.0263104	0.079694	0.330142	0.741293	0.937615
Dpp6	9589.34	-0.0171251	0.052013	-0.329246	0.74197	0.937615
3110082J24Rik	30.2495	0.092089	0.284619	0.323552	0.746277	0.937615
Gm9958	25.5997	0.0816258	0.251936	0.323994	0.745943	0.937615
Acad10	99.1888	0.0446488	0.136031	0.328226	0.742741	0.937615
P2rx7	265.418	0.0336835	0.10196	0.330359	0.741129	0.937615
Cped1	55.2017	-0.0684779	0.208317	-0.328719	0.742368	0.937615
Ccdc126	277.144	0.0321582	0.0982438	0.327331	0.743418	0.937615
Gm37397	32.0406	0.0752294	0.23023	0.326758	0.743851	0.937615
Gng12	1313.17	0.0192006	0.0587774	0.326666	0.743921	0.937615
Gm6210	274.197	-0.0387295	0.117962	-0.328323	0.742667	0.937615
Foxj2	793.388	-0.0303879	0.0921398	-0.329802	0.741549	0.937615
Clec1a	22.5243	-0.0951493	0.293699	-0.323968	0.745962	0.937615
Dact3	4314.85	-0.0349288	0.106157	-0.329028	0.742135	0.937615
Mark4	2554.99	0.0300855	0.0917865	0.327777	0.74308	0.937615
Relb	90.7425	-0.0478069	0.146639	-0.326018	0.744411	0.937615
Lin7b	516.727	-0.0344708	0.104419	-0.330121	0.741309	0.937615
Gm15501	173.458	-0.0372081	0.113025	-0.329202	0.742003	0.937615
Tmem41b	1357.4	-0.0188087	0.0574245	-0.327538	0.743261	0.937615
Sbf2	1298.53	-0.0244302	0.074836	-0.32645	0.744084	0.937615
Whsc1l1	1962.37	-0.0207487	0.0635824	-0.326328	0.744176	0.937615
Nudc-ps1	21.4331	0.10333	0.318134	0.324799	0.745333	0.937615
Thap11	752.654	-0.0255382	0.0787157	-0.324436	0.745608	0.937615
Smarca4	3618.7	-0.0272565	0.0834529	-0.326609	0.743964	0.937615
Rnf214	1245.55	-0.0226163	0.068883	-0.32833	0.742662	0.937615
Commd4	782.02	-0.0311831	0.095584	-0.326238	0.744245	0.937615
Lrrc1	426.879	0.0263281	0.080547	0.326867	0.743769	0.937615
Cpne4	1347.82	-0.036279	0.112077	-0.323697	0.746168	0.937615
Tlr9	33.1512	-0.0740104	0.225491	-0.328219	0.742746	0.937615
Ctdspl	493.18	0.0228947	0.0705409	0.324559	0.745515	0.937615
9930111J21Rik2	73.2926	-0.0556287	0.170688	-0.325909	0.744493	0.937615
Ttc19	2457.56	0.0203557	0.0623438	0.326508	0.74404	0.937615
Unc119	1018	-0.0338049	0.102573	-0.32957	0.741725	0.937615
Cuedc1	1569.18	0.0230409	0.070275	0.327867	0.743012	0.937615
Wipf2	2446.36	0.0303061	0.0924054	0.327969	0.742935	0.937615
P4hb	3143.93	0.0179849	0.0550146	0.326911	0.743735	0.937615
Myadml2	108.527	0.0459361	0.141537	0.324551	0.745521	0.937615
Rab10os	1084.88	-0.0317643	0.0980405	-0.323991	0.745945	0.937615
Ttc9	1073.35	-0.0315746	0.0959672	-0.329015	0.742145	0.937615
Entpd5	1230.47	0.0191853	0.0590514	0.324892	0.745263	0.937615
Gm5441	77.0885	-0.0721037	0.219782	-0.32807	0.742859	0.937615
Zfp85os	78.4337	0.0546539	0.167633	0.326033	0.744399	0.937615
Mccc2	523.691	0.0234155	0.0716565	0.326774	0.743839	0.937615
Ero1l	1602.73	-0.0158141	0.0482237	-0.327932	0.742963	0.937615
Socs4	391.339	-0.0313974	0.0966898	-0.324723	0.745391	0.937615
Bnip3l	3360.38	-0.0177765	0.0545146	-0.326086	0.744359	0.937615
Bin3	162.91	-0.0347651	0.107201	-0.324298	0.745712	0.937615
Bora	70.3672	0.0647182	0.196523	0.329316	0.741917	0.937615
Fgf14	807.421	-0.0248726	0.07691	-0.323399	0.746393	0.937615
Sub1	4008.68	-0.0169445	0.0515236	-0.328868	0.742255	0.937615
Erich5	24.1012	-0.0972683	0.300069	-0.324153	0.745822	0.937615
Adck5	306.832	0.0353563	0.10839	0.326197	0.744276	0.937615
Cpped1	763.785	-0.0195381	0.0595515	-0.328088	0.742845	0.937615
Etv5	1295.1	0.0330061	0.102007	0.323568	0.746265	0.937615
Hcfc1r1	1742.5	0.0260911	0.0806417	0.323543	0.746284	0.937615
1600002H07Rik	170.265	-0.0429741	0.13146	-0.326898	0.743745	0.937615
Lrrc73	795.277	0.0273177	0.0841051	0.324804	0.745329	0.937615
Gm7334	141.978	-0.0445676	0.137731	-0.323584	0.746253	0.937615
Slc35a4	1157.81	0.0236558	0.0719487	0.328787	0.742317	0.937615
St8sia3os	35.3762	-0.0729597	0.222247	-0.328282	0.742698	0.937615
Ccdc86	188.77	0.0363472	0.110895	0.327761	0.743092	0.937615
Gm336	51.7465	-0.0721212	0.220768	-0.326684	0.743907	0.937615
Slc1a1	1540.28	0.0216962	0.0660708	0.328378	0.742626	0.937615
Otud5	2201.55	0.0184102	0.0559139	0.32926	0.741959	0.937615
Pgrmc1	8267.03	-0.0150466	0.0464178	-0.324156	0.74582	0.937615
Renbp	93.7307	-0.0497646	0.150886	-0.329816	0.741539	0.937615
Sh3bgrl	1520.25	0.0217815	0.0664333	0.32787	0.74301	0.937615
Hdx	122.961	0.0514823	0.156134	0.329731	0.741603	0.937615
Nxt2	935.294	-0.0200063	0.0615628	-0.324973	0.745201	0.937615
Gm21887	2759.07	-0.111833	0.338621	-0.33026	0.741204	0.937615
Ppp1r37	3443.21	0.0212604	0.0657611	0.323298	0.74647	0.937637
Pcdhb2	65.529	-0.0558698	0.172924	-0.323088	0.746628	0.937761
Ppat	397.488	0.0289068	0.0895299	0.322873	0.746791	0.937892
Sap18b	224.222	-0.0381002	0.118063	-0.322711	0.746914	0.937971
Exoc3l	114.551	-0.0390206	0.120993	-0.322504	0.747071	0.938094
Slc4a3	4343.26	-0.0169503	0.0525762	-0.322394	0.747154	0.938115
Spink10	44.5909	0.0760491	0.235939	0.322325	0.747207	0.938115
C030015A19Rik	56.2934	0.0555267	0.172359	0.322157	0.747334	0.9382
Ptprn	12092.8	0.0197317	0.0612853	0.321965	0.747479	0.938234
App	43623.5	0.0149608	0.0464633	0.321991	0.74746	0.938234
CR974586.1	240.884	0.113218	0.35178	0.321842	0.747573	0.938277
2610316D01Rik	81.2852	0.0456709	0.141961	0.321713	0.74767	0.938325
Tmem9	1655.66	0.0259493	0.0809627	0.32051	0.748582	0.938352
Itpa-ps1	52.8107	-0.0637234	0.198738	-0.320641	0.748483	0.938352
Mycbp	155.429	0.0371256	0.115756	0.320723	0.74842	0.938352
Nip7	383.839	0.026811	0.0836416	0.320547	0.748554	0.938352
Pirt	28.9531	-0.0785636	0.245037	-0.320619	0.748499	0.938352
Cntnap1	6798.26	-0.0238909	0.0743288	-0.321422	0.74789	0.938352
Rrm2	32.9687	-0.0794321	0.247488	-0.320953	0.748246	0.938352
Zfp184	53.7342	0.0552047	0.172168	0.320644	0.74848	0.938352
Gm3264	38.8597	-0.0805849	0.250602	-0.321565	0.747782	0.938352
Mb21d2	1616.67	-0.0296723	0.0924523	-0.320947	0.74825	0.938352
Donson	433.69	-0.0249654	0.0776736	-0.321414	0.747897	0.938352
B230307C23Rik	53.1903	-0.0710451	0.221644	-0.320537	0.748562	0.938352
Pcdhb6	104.3	-0.0488262	0.152231	-0.320738	0.748409	0.938352
4930481A15Rik	42.0058	0.0676347	0.210722	0.320966	0.748236	0.938352
Gm1866	68.3692	-0.0604246	0.188253	-0.320975	0.74823	0.938352
Dusp3	2652.1	0.0204094	0.0637235	0.32028	0.748756	0.938496
Frrs1	63.4396	-0.0554573	0.173362	-0.319893	0.749049	0.938764
Rprml	108.111	-0.052401	0.163834	-0.319842	0.749088	0.938764
Coa5	2127.66	-0.0177855	0.0557259	-0.319161	0.749604	0.938818
Sdccag8	532.158	0.0307172	0.0963032	0.318963	0.749754	0.938818
Pex14	719.556	-0.0243972	0.076536	-0.318768	0.749903	0.938818
Thap3	302.071	-0.0371496	0.116406	-0.31914	0.749621	0.938818
Far1os	32.7202	-0.0829152	0.25988	-0.319052	0.749687	0.938818
Lrrc27	228.397	-0.0354303	0.11098	-0.31925	0.749537	0.938818
Slc9a9	209.459	-0.0322527	0.101159	-0.318832	0.749854	0.938818
Ctnna3	60.7301	-0.0679995	0.213313	-0.318779	0.749894	0.938818
Nploc4	1879.96	-0.0181284	0.0568404	-0.318934	0.749776	0.938818
Pdlim7	692.954	0.0240501	0.0754416	0.318791	0.749885	0.938818
Dhfr	105.925	0.0483544	0.151479	0.319216	0.749563	0.938818
Lncenc1	62.2735	-0.0577963	0.180839	-0.319601	0.749271	0.938818
Fam98a	795.914	-0.0233894	0.0731716	-0.319651	0.749233	0.938818
Actl6b	1062.97	0.0264786	0.0830974	0.318645	0.749996	0.93886
Sh3bp5	762.017	0.0213631	0.0670762	0.31849	0.750114	0.938933
Bbs12	96.29	0.0468449	0.147219	0.3182	0.750333	0.939093
Cks1b	43.8485	-0.0658688	0.207067	-0.318103	0.750407	0.939093
Lat2	24.0691	-0.106039	0.333388	-0.318066	0.750435	0.939093
Rpgr	335.998	-0.0359224	0.112961	-0.318008	0.750479	0.939093
4930405A21Rik	20.2404	0.100636	0.316858	0.317607	0.750783	0.939103
RP23-453B15.7	58.8088	-0.0594231	0.187004	-0.317763	0.750665	0.939103
Tmem186	578.001	0.0229069	0.0720988	0.317716	0.750701	0.939103
Umodl1	34.7443	0.0800719	0.252097	0.317624	0.75077	0.939103
Rgl2	1072.23	-0.0445537	0.140166	-0.317864	0.750588	0.939103
Ythdf3	1403.15	-0.0235425	0.0742026	-0.317273	0.751036	0.939282
Parg	883.819	0.0217099	0.0684381	0.317219	0.751077	0.939282
4930506C21Rik	61.5014	0.0596747	0.18814	0.317183	0.751105	0.939282
2810002D19Rik	100.836	0.0417782	0.131807	0.316966	0.75127	0.939414
Gm7329	83.5917	0.0572115	0.180668	0.316667	0.751497	0.939436
Gm14295	549.583	0.026826	0.084679	0.316797	0.751398	0.939436
Akirin1	1911.94	0.015355	0.0484939	0.316637	0.751519	0.939436
Uimc1	297.105	0.0311678	0.0984362	0.316629	0.751525	0.939436
Xrra1	29.0798	0.083987	0.265435	0.316413	0.751689	0.939567
Tbck	650.488	-0.026012	0.0824214	-0.315598	0.752308	0.93965
Lingo2	519.465	-0.0271515	0.0859494	-0.315901	0.752078	0.93965
Klhl35	47.1342	-0.0749285	0.237076	-0.316053	0.751962	0.93965
Taf5l	459.245	-0.0230505	0.0729674	-0.315901	0.752077	0.93965
Asf1a	316.817	-0.0301384	0.0954377	-0.315792	0.752161	0.93965
2410018L13Rik	108.295	0.0591347	0.187323	0.315682	0.752244	0.93965
Dnal4	741.673	0.0217635	0.0689819	0.315496	0.752385	0.93965
Slx4	606.801	-0.0210379	0.0665631	-0.31606	0.751957	0.93965
Zc3h7a	721.622	0.026081	0.0825575	0.315913	0.752069	0.93965
Brd2	4844.78	-0.018348	0.0581174	-0.315706	0.752225	0.93965
Cep120	1851.5	0.0163147	0.0517164	0.315465	0.752409	0.93965
Mettl5	207.321	-0.0355332	0.112804	-0.314999	0.752763	0.939943
Xbp1	2574.64	0.0277489	0.0880742	0.315063	0.752714	0.939943
Emc7	3261.6	0.0128986	0.0410615	0.314129	0.753423	0.939963
Fam189b	903.684	0.0206011	0.0656003	0.314039	0.753491	0.939963
Stbd1	24.208	-0.0953464	0.303554	-0.3141	0.753445	0.939963
Amn1	288.646	-0.0281537	0.0894086	-0.314889	0.752846	0.939963
Nwd1	2172.2	-0.0329712	0.104829	-0.314523	0.753124	0.939963
Hexa	1233.45	-0.0184046	0.0585537	-0.314321	0.753277	0.939963
Rps27a-ps2	90.608	0.051078	0.162646	0.314044	0.753488	0.939963
Ppp2ca	8534.16	0.0165206	0.0525762	0.314222	0.753352	0.939963
Larp1	4296.89	-0.0284684	0.0905175	-0.314507	0.753136	0.939963
2024-09-03	9770.63	-0.0151681	0.0482382	-0.314442	0.753185	0.939963
Ccdc74a	432.694	-0.0242488	0.0770911	-0.314548	0.753105	0.939963
Tubb5	13641.6	-0.0157611	0.0501555	-0.314244	0.753336	0.939963
Hp1bp3	5831.17	0.0126516	0.0403085	0.313871	0.753619	0.939977
2024-09-04	6316.76	-0.0261775	0.0834031	-0.313867	0.753622	0.939977
A830018L16Rik	726.579	0.0315734	0.100739	0.313419	0.753963	0.940002
Npas2	507.742	0.0435168	0.13892	0.31325	0.754091	0.940002
Gclm	1883.74	0.0205806	0.0657307	0.313105	0.754201	0.940002
Zfyve28	689.828	0.0228541	0.0728601	0.313671	0.753771	0.940002
Rnf216	1196.01	-0.0216492	0.0690098	-0.313711	0.75374	0.940002
Zfp853	159.928	-0.0430432	0.137414	-0.313237	0.7541	0.940002
Fyco1	1398.44	-0.0194774	0.0621841	-0.313221	0.754113	0.940002
Nudcd3	3633.12	0.0143208	0.0456987	0.313374	0.753997	0.940002
Gpld1	3470.81	-0.0183682	0.0586596	-0.313132	0.75418	0.940002
Faf2	1458.24	0.0178398	0.0569855	0.313059	0.754236	0.940002
B230206L02Rik	39.1189	0.0763808	0.244269	0.312691	0.754515	0.940276
Gm2427	21.9046	-0.0993325	0.317827	-0.312536	0.754633	0.940348
Zranb3	151.348	-0.0368941	0.118156	-0.312248	0.754852	0.940544
Dcaf12	1407.48	0.0179542	0.0575134	0.312173	0.754909	0.940544
Usp19	3132.42	-0.0183523	0.0588353	-0.311927	0.755096	0.940704
Ccdc73	228.019	-0.0300328	0.096394	-0.311563	0.755373	0.940724
Rnf11	6956.59	0.0157135	0.0504055	0.311741	0.755237	0.940724
Nog	198.818	-0.0334541	0.107333	-0.311685	0.75528	0.940724
Aldh18a1	661.689	0.0211761	0.0679782	0.311513	0.75541	0.940724
Car5b	59.4637	-0.05519	0.177131	-0.311577	0.755362	0.940724
Zfp488	137.921	0.0420779	0.135169	0.311299	0.755573	0.940807
Mlc1	5813.47	0.0175568	0.0564039	0.311269	0.755596	0.940807
Ipo9	4129.96	-0.0151621	0.0487625	-0.310939	0.755847	0.940842
Slitrk3	1553.96	-0.0213986	0.068798	-0.311035	0.755774	0.940842
Rhbdd2	2802.64	-0.0173967	0.0559788	-0.310774	0.755972	0.940842
Ror2	45.065	0.0631823	0.203262	0.310842	0.755921	0.940842
Dnaja3	1667.63	-0.0180036	0.0579335	-0.310763	0.755981	0.940842
Ctif	3839.6	0.0315709	0.101465	0.31115	0.755687	0.940842
Rtel1	367.405	-0.0397021	0.127795	-0.310671	0.756051	0.940855
D030028A08Rik	140.415	-0.0401626	0.129386	-0.310409	0.75625	0.940881
Tspan17	878.35	0.0298312	0.0961013	0.310414	0.756246	0.940881
Wdhd1	117.218	0.041597	0.133976	0.31048	0.756196	0.940881
Trdmt1	125.667	0.0468673	0.151057	0.310262	0.756362	0.940946
Kctd18	354.126	-0.0273962	0.0889687	-0.30793	0.758135	0.941134
Thap4	351.773	0.0246426	0.0800421	0.30787	0.758181	0.941134
C330006A16Rik	1387.15	-0.0206288	0.0668244	-0.308702	0.757548	0.941134
Rtf1	1871.93	0.0154563	0.0500395	0.308883	0.757411	0.941134
Rims4	2014.12	0.0227908	0.0736865	0.309294	0.757098	0.941134
Rusc1	2409.17	-0.0226023	0.0731593	-0.308947	0.757362	0.941134
Epha7	919.44	-0.0209785	0.0679635	-0.308673	0.75757	0.941134
3110043O21Rik	691.678	0.0215552	0.0696741	0.309371	0.757039	0.941134
Sfn	50.0194	0.0604281	0.196082	0.308178	0.757947	0.941134
Ccdc27	43.9974	0.0751465	0.244144	0.307796	0.758238	0.941134
Mrps17	993.362	-0.0166627	0.0541289	-0.307834	0.758209	0.941134
1700028E10Rik	27.8953	0.0857503	0.278248	0.308179	0.757946	0.941134
Fam98c	220.869	0.0358085	0.115991	0.308719	0.757536	0.941134
Ube2cbp	45.8014	-0.0607811	0.196696	-0.30901	0.757314	0.941134
Snrk	4274.34	0.0219444	0.0711899	0.308251	0.757891	0.941134
Gja1	5707.06	0.0191642	0.0620095	0.309052	0.757282	0.941134
Eif4ebp2	589.687	-0.039687	0.128741	-0.30827	0.757877	0.941134
Tjp3	21.3637	-0.0906397	0.292932	-0.309422	0.757	0.941134
Slc25a35	100.237	-0.0436738	0.141575	-0.308486	0.757713	0.941134
Timm22	835.745	-0.021128	0.0683847	-0.308958	0.757354	0.941134
Taco1	299.208	0.0305342	0.098919	0.308679	0.757566	0.941134
Sumo2	2596.34	0.0192446	0.0621948	0.309425	0.756998	0.941134
Scgn	30.2214	-0.0753613	0.244238	-0.308557	0.757659	0.941134
Zcchc6	764.342	-0.0224131	0.0728172	-0.307799	0.758235	0.941134
Rhobtb3	1092.91	0.0259508	0.0838196	0.309603	0.756863	0.941134
Gm17066	80.7868	-0.0659765	0.213757	-0.308652	0.757587	0.941134
Epb41l4aos	126.083	-0.0462637	0.150287	-0.307836	0.758207	0.941134
Sec11c	1390.77	-0.028965	0.0940864	-0.307855	0.758192	0.941134
Slc25a14	869.963	0.0234573	0.0759459	0.308868	0.757422	0.941134
Adamts3	164.829	-0.0373714	0.121481	-0.307631	0.758363	0.941215
Gm9770	23.3081	0.0883049	0.287343	0.307315	0.758603	0.941228
Rnf182	432.653	-0.0259998	0.084606	-0.307305	0.758611	0.941228
Umps	403.269	-0.0246992	0.0803718	-0.307312	0.758606	0.941228
Robo1	1453.92	-0.0291086	0.0947099	-0.307345	0.758581	0.941228
Zkscan8	613.067	-0.0284703	0.0927138	-0.307077	0.758785	0.94137
Gm42595	51.8237	0.0585241	0.190645	0.30698	0.758859	0.941373
Gm27544	193.62	0.0366062	0.119301	0.306839	0.758966	0.941373
Fads3	963.057	-0.0205751	0.0670457	-0.306881	0.758934	0.941373
Abca6	73.0483	0.0577401	0.188308	0.306627	0.759128	0.941499
Dusp19	353.887	-0.029942	0.0978588	-0.305972	0.759626	0.941511
Slc12a9	773.278	0.0238361	0.0779414	0.305821	0.759741	0.941511
Mmd2	3884.43	0.0166289	0.0544114	0.305614	0.759898	0.941511
Suclg2	505.771	0.0234647	0.0765762	0.306423	0.759283	0.941511
Tarsl2	791.669	-0.0233993	0.0765224	-0.305784	0.759769	0.941511
Ttll13	32.3147	-0.0729539	0.238471	-0.305923	0.759663	0.941511
Clmp	653.416	0.0223495	0.0731028	0.305726	0.759813	0.941511
Stc2	49.4045	-0.076648	0.250813	-0.305598	0.759911	0.941511
Dnah17	33.6907	-0.076163	0.248615	-0.306349	0.759339	0.941511
Metrnl	182.704	-0.0406816	0.133063	-0.305732	0.759809	0.941511
Ifi27	583.935	-0.0289211	0.0946027	-0.305711	0.759825	0.941511
Kansl2	1296.35	0.0183883	0.0600124	0.306408	0.759294	0.941511
Dus3l	1705.91	-0.0248631	0.0812368	-0.306057	0.759562	0.941511
Col4a4	31.9124	-0.082472	0.270729	-0.304629	0.760649	0.941696
Tpra1	972.318	0.0208391	0.0683903	0.304708	0.760588	0.941696
Haus5	22.0437	0.0836799	0.274773	0.304541	0.760715	0.941696
Pcid2	639.798	0.0198426	0.0650657	0.304962	0.760395	0.941696
Zfp866	636.982	-0.0258068	0.0846459	-0.304879	0.760458	0.941696
Rtbdn	94.2666	-0.0604956	0.198444	-0.304849	0.760481	0.941696
Ehbp1	1480.61	-0.0176993	0.058104	-0.304614	0.76066	0.941696
B9d1	261.53	0.0349084	0.114472	0.30495	0.760404	0.941696
Gpbp1	2313.56	-0.0143518	0.0470261	-0.305187	0.760224	0.941696
Heg1	885.876	0.0395443	0.129647	0.305015	0.760355	0.941696
Pdcd11	731.423	-0.0231526	0.0759217	-0.304954	0.760401	0.941696
Cdh23	185.55	-0.0436104	0.14328	-0.304372	0.760845	0.941783
Ceacam1	92.6975	-0.0510846	0.16801	-0.304057	0.761085	0.941859
Kremen1	468.171	0.029344	0.0964737	0.304166	0.761002	0.941859
Mroh5	34.5996	0.0753394	0.247774	0.304065	0.761079	0.941859
Hs3st3a1	49.257	0.0758904	0.249719	0.303903	0.761202	0.94193
Ddx39b	3721.02	0.0160228	0.0527438	0.303785	0.761292	0.941967
Tmem106c	918.093	0.0237064	0.0780602	0.303694	0.761361	0.94198
Ttf1	296.389	0.0264431	0.0871498	0.303421	0.761569	0.942038
Tmem214	1356.21	-0.0196624	0.0648539	-0.30318	0.761753	0.942038
Rbsn	1497.71	-0.0184802	0.0609628	-0.30314	0.761783	0.942038
Rnf145	2645.71	-0.0176694	0.0582971	-0.303092	0.761819	0.942038
Syvn1	1287.92	0.0244296	0.0805089	0.303439	0.761555	0.942038
Tmem185a	1036.57	-0.0179653	0.0592312	-0.303308	0.761655	0.942038
Adgrg2	169.61	-0.0415312	0.137028	-0.303085	0.761825	0.942038
Gm10145	33.76	0.069063	0.228145	0.302716	0.762106	0.942091
Kansl1	2174.1	0.017393	0.0574381	0.302813	0.762032	0.942091
Rhbdf2	39.0384	0.0823249	0.271752	0.302942	0.761934	0.942091
Extl3	4899.92	-0.0260451	0.0860316	-0.302739	0.762089	0.942091
Etaa1	259.19	-0.0267613	0.0884756	-0.302471	0.762293	0.942185
Zmat1	515.069	0.0261511	0.0864612	0.30246	0.762301	0.942185
Bmp2k	522.953	-0.0268176	0.0887654	-0.302118	0.762562	0.942434
Rogdi	2289.76	0.0164011	0.0543089	0.301996	0.762655	0.942475
Gpr155	1086.18	-0.0246853	0.0817865	-0.301827	0.762784	0.942515
Bche	116.258	-0.0454889	0.150727	-0.301797	0.762807	0.942515
Gm15720	21.4072	0.0963704	0.319525	0.301605	0.762953	0.94252
Qrich1	1742.72	-0.0153401	0.0508697	-0.301557	0.76299	0.94252
Map1b	30222	-0.0351438	0.116519	-0.301613	0.762947	0.94252
Usb1	192.382	0.0352999	0.117106	0.301435	0.763083	0.942562
Zgpat	1111.65	-0.0235429	0.0781694	-0.301179	0.763278	0.942595
Bola1	255.279	-0.0307463	0.102127	-0.301059	0.76337	0.942595
Cyb561d1	384.662	0.0297781	0.0988843	0.301141	0.763307	0.942595
Zfp958	166.586	0.0345885	0.114938	0.30093	0.763468	0.942595
Gm28370	328.16	0.0368154	0.122321	0.300974	0.763435	0.942595
Mapk14	1720.8	-0.019178	0.0637123	-0.301009	0.763407	0.942595
Ogdh	7749.27	0.0222611	0.0740354	0.300683	0.763657	0.942681
Reps2	5405.45	-0.0323808	0.107663	-0.30076	0.763598	0.942681
Ces1d	30.984	-0.0953289	0.317143	-0.300587	0.76373	0.942698
Prdm11	615.479	-0.0298456	0.099526	-0.299877	0.764271	0.943288
Urb2	319.041	0.0273828	0.0913433	0.299779	0.764346	0.943288
Col7a1	66.0017	-0.142329	0.474863	-0.299726	0.764386	0.943288
Sec63	1696.49	-0.0170921	0.0570498	-0.2996	0.764483	0.943333
Unc13a	4235.54	0.019165	0.0640313	0.299307	0.764706	0.943535
2900093K20Rik	35.9601	0.07264	0.242827	0.299143	0.764831	0.943542
Hecw1	1700.58	-0.0300192	0.100347	-0.299154	0.764823	0.943542
Pgbd1	77.1274	0.0442001	0.14782	0.299013	0.76493	0.943591
Fbxw17	280.468	-0.0280007	0.0938613	-0.29832	0.765459	0.94417
Panx1	456.149	0.0298596	0.100129	0.29821	0.765543	0.944199
Dsn1	77.369	-0.0490582	0.16463	-0.29799	0.765711	0.944333
Tlk1	1568.16	-0.0257904	0.0865953	-0.297826	0.765836	0.944342
Gnb1	14260.3	0.0153782	0.0516353	0.297824	0.765837	0.944342
Bcl10	304.357	0.0282145	0.0948372	0.297505	0.766081	0.944348
Pot1a	432.911	-0.0248995	0.0836905	-0.297518	0.766071	0.944348
Acad8	558.89	-0.0257918	0.0866593	-0.297623	0.765991	0.944348
Immp2l	62.306	0.0508608	0.170955	0.29751	0.766077	0.944348
Rbm15	311.325	0.0289557	0.0973979	0.297293	0.766243	0.944474
Mical2	1646.82	0.0235309	0.0792196	0.297033	0.766441	0.944571
Alkbh1	314.346	0.0292715	0.0985353	0.297066	0.766416	0.944571
Fancg	332.463	0.0320025	0.107798	0.296874	0.766562	0.944647
Tmem53	94.3854	-0.0440827	0.148569	-0.296716	0.766683	0.944716
Adnp2	693.544	-0.0288661	0.097309	-0.296644	0.766738	0.944716
Gm10699	164.617	0.0358028	0.120969	0.295966	0.767256	0.944986
Tln2	4516.73	-0.0333966	0.112837	-0.295972	0.767252	0.944986
Bves	26.3714	0.0826653	0.279291	0.295982	0.767244	0.944986
Dynlt1f	281.405	-0.0386138	0.130384	-0.296154	0.767112	0.944986
Mpnd	2016.87	0.0235261	0.0794387	0.296154	0.767113	0.944986
Arhgap21	3308.24	0.0206281	0.069977	0.294785	0.768158	0.94507
Arhgap25	28.7934	-0.0708316	0.240192	-0.294896	0.768074	0.94507
9130221H12Rik	52.7349	-0.054275	0.183967	-0.295026	0.767974	0.94507
Fxyd5	105.519	0.0498643	0.168709	0.295564	0.767563	0.94507
Chrna7	296.411	-0.0281123	0.0950623	-0.295725	0.76744	0.94507
Zfp747	179.069	0.0361697	0.122425	0.295444	0.767655	0.94507
Gm5905	38.5742	0.0585043	0.198631	0.294537	0.768348	0.94507
Sorl1	4817.72	-0.0244913	0.0831352	-0.294596	0.768302	0.94507
Tmem108	595.131	0.0311025	0.105334	0.295275	0.767784	0.94507
Fbxl2	991.166	0.0187676	0.0636183	0.295003	0.767992	0.94507
Crk	3238.88	0.0151029	0.0512313	0.294799	0.768148	0.94507
6720427I07Rik	91.7682	0.0424632	0.144063	0.294754	0.768182	0.94507
Ptcd2	649.958	-0.0253289	0.0857625	-0.295338	0.767736	0.94507
Adcy9	911.82	-0.0272366	0.0923372	-0.294969	0.768018	0.94507
Tekt5	508.584	-0.0294934	0.100176	-0.294416	0.76844	0.94507
Chsy3	153.465	-0.0350883	0.118911	-0.29508	0.767933	0.94507
Bbs1	1161.9	-0.0240417	0.0816875	-0.294313	0.768519	0.94507
Gm9938	157.017	-0.0523814	0.177597	-0.294946	0.768035	0.94507
Acsl5	838.981	0.0238608	0.0810571	0.29437	0.768475	0.94507
Ube2a	728.169	-0.0201148	0.0682922	-0.29454	0.768345	0.94507
Ass1	2167.54	-0.0222322	0.0757861	-0.293354	0.769251	0.945098
Rpap1	503.801	-0.0238271	0.0813027	-0.293066	0.769472	0.945098
Cdan1	515.452	0.0338418	0.115806	0.292228	0.770112	0.945098
Trp53rkb	157.909	0.0376262	0.128633	0.292508	0.769898	0.945098
Rab13	139.009	0.0460857	0.157081	0.293388	0.769225	0.945098
Slc16a1	1092.28	-0.0216264	0.0736698	-0.293559	0.769095	0.945098
Erp44	818.851	0.0186026	0.0635992	0.292497	0.769906	0.945098
Pmpcb	1143.83	-0.0188549	0.0644655	-0.29248	0.76992	0.945098
Gltp	1108.03	-0.0182665	0.0621345	-0.293983	0.768771	0.945098
Cux1	2158.31	0.0184675	0.0631831	0.292285	0.770069	0.945098
Fbxo46	321.553	0.0300474	0.102547	0.293011	0.769513	0.945098
Det1	155.831	-0.0362822	0.124031	-0.292525	0.769886	0.945098
Plpp4	274.191	0.0324129	0.110938	0.292172	0.770155	0.945098
Cnep1r1	661.033	-0.0206352	0.0703224	-0.293437	0.769188	0.945098
Kirrel3	1535.32	0.0146012	0.0496958	0.293812	0.768902	0.945098
Ddx25	1916.16	0.0159805	0.0546233	0.292559	0.769859	0.945098
Clk3	1305.7	-0.0176091	0.0600631	-0.293177	0.769387	0.945098
Coro2b	3421.15	0.0293465	0.100042	0.293342	0.769261	0.945098
Gm15122	36.3859	-0.0708132	0.241264	-0.293509	0.769133	0.945098
Zbtb4	5138.7	-0.0206499	0.0706454	-0.292304	0.770054	0.945098
Pabpn1	1149.57	-0.0687905	0.234444	-0.29342	0.769201	0.945098
Hspbap1	128.137	0.0360535	0.123355	0.292274	0.770077	0.945098
Tomm70a	4076.17	0.0169284	0.0578874	0.292438	0.769952	0.945098
Dscam	2540.23	-0.02881	0.0985469	-0.292348	0.770021	0.945098
Wdr4	612.606	-0.0200158	0.0682861	-0.293116	0.769433	0.945098
Epb41l3	8043.69	-0.0138625	0.0474352	-0.292241	0.770102	0.945098
Zfp521	614.785	0.020294	0.0689889	0.294163	0.768633	0.945098
Gemin5	720.118	-0.0214333	0.0733923	-0.292037	0.770258	0.945151
Nova2	1693	-0.0676979	0.232077	-0.291705	0.770512	0.945183
Rhbdd3	515.636	0.0223236	0.0765197	0.291737	0.770488	0.945183
Abca8b	452.925	-0.0296365	0.101587	-0.291734	0.77049	0.945183
Cramp1l	846.577	-0.0225662	0.0773633	-0.291691	0.770523	0.945183
Cd300c2	44.8024	0.0697736	0.239486	0.291347	0.770786	0.945432
Man2b1	1178.31	-0.0158281	0.054342	-0.291268	0.770846	0.945432
Pgam2	67.0267	-0.0482245	0.165621	-0.291173	0.770919	0.945449
Maob	1521.77	-0.0197526	0.0678776	-0.291004	0.771048	0.945534
Cnga3	36.0305	0.0626121	0.215758	0.290196	0.771666	0.945626
Syt6	752.248	0.0356691	0.122891	0.29025	0.771625	0.945626
Pum1	2215.04	-0.0234082	0.080792	-0.289734	0.77202	0.945626
Tbc1d19	729.537	-0.0203216	0.0701024	-0.289884	0.771905	0.945626
Mcoln1	1556.53	0.0172665	0.0594858	0.290263	0.771615	0.945626
Opcml	2917.42	-0.0176307	0.0608199	-0.289884	0.771905	0.945626
Fam212a	39.9805	-0.0621138	0.214324	-0.289813	0.771959	0.945626
9030612E09Rik	42.8079	-0.0607241	0.209082	-0.290433	0.771485	0.945626
Map2k3os	22.2191	0.0818331	0.282399	0.289779	0.771986	0.945626
Nt5c	773.806	0.0254734	0.0877276	0.290369	0.771534	0.945626
Dapk1	2411.56	0.0253998	0.087345	0.290798	0.771206	0.945626
Gm2956	46.8409	0.0720571	0.248375	0.290114	0.771729	0.945626
Larp4	1208.74	0.0252129	0.0867189	0.290744	0.771247	0.945626
Gm4524	23.2678	-0.0924105	0.317973	-0.290623	0.771339	0.945626
Pcdhac2	723.077	-0.0352825	0.121752	-0.28979	0.771977	0.945626
Snx33	382.372	0.0284009	0.0980894	0.289542	0.772167	0.945628
Ehhadh	95.1049	-0.0409433	0.141358	-0.289644	0.772089	0.945628
Zcchc18	10424.6	-0.016494	0.0569746	-0.289497	0.772201	0.945628
Ehmt1	739.333	0.0186222	0.0643942	0.289191	0.772435	0.945722
Gstm2	25.1545	0.0862862	0.298429	0.289135	0.772478	0.945722
2810455O05Rik	64.5257	0.0501331	0.173467	0.289007	0.772576	0.945722
Zfp85	63.1431	-0.0508826	0.175876	-0.28931	0.772344	0.945722
Nudcd1	455.666	-0.0254784	0.088143	-0.289058	0.772537	0.945722
Upf2	1397.08	-0.0189152	0.0654931	-0.288812	0.772725	0.945762
Xylb	163.057	-0.0406788	0.140869	-0.288771	0.772757	0.945762
Gal3st3	540.162	0.0293138	0.101527	0.288728	0.772789	0.945762
Rtn2	2105.41	0.0249423	0.0864611	0.28848	0.772979	0.945794
Gtpbp2	1192.54	-0.0223014	0.077312	-0.28846	0.772995	0.945794
Adrb1	693.777	0.0450181	0.156044	0.288497	0.772966	0.945794
Rpl10-ps1	133.944	-0.0384121	0.133344	-0.288067	0.773295	0.945923
Stx4a	1058.03	0.0215859	0.0749688	0.287931	0.773399	0.945923
Frg1	361.155	0.034767	0.12072	0.287996	0.77335	0.945923
Rnf168	973.005	0.0211363	0.0734071	0.287933	0.773398	0.945923
1500015L24Rik	21.8205	-0.0995861	0.345617	-0.28814	0.77324	0.945923
A830039N20Rik	864.934	0.0310421	0.107845	0.28784	0.773469	0.945936
Nutf2-ps1	503.27	0.0240607	0.0837287	0.287365	0.773833	0.946308
Fam163a	396.357	0.0284239	0.0989554	0.287239	0.773929	0.946352
Actr1b	6835.37	0.0139011	0.0484466	0.286937	0.77416	0.946404
Zbtb6	330.744	-0.0282587	0.0985256	-0.286816	0.774253	0.946404
Myl9	197.074	-0.0353122	0.123079	-0.286906	0.774184	0.946404
Gm43457	23.0039	0.0749821	0.261245	0.287019	0.774098	0.946404
Spag7	840.324	0.0327691	0.11426	0.286793	0.77427	0.946404
4933402D24Rik	31.6221	-0.0728523	0.254656	-0.286081	0.774816	0.946411
Ncf2	75.3066	-0.0448667	0.156773	-0.286188	0.774734	0.946411
Ctdspl2	456.281	-0.0262382	0.0920081	-0.285173	0.775512	0.946411
Rnf114	1458.37	0.0189603	0.0662415	0.28623	0.774702	0.946411
Prcc	1276.24	0.0211229	0.0739505	0.285636	0.775157	0.946411
Tmem200b	60.8673	-0.0701298	0.245623	-0.285518	0.775248	0.946411
Nbl1	970.165	-0.0220916	0.0776027	-0.284676	0.775892	0.946411
Gm13050	38.9937	-0.0709194	0.248013	-0.285951	0.774916	0.946411
Helq	255.029	0.0337403	0.117976	0.285994	0.774883	0.946411
Pgam5	456.545	-0.0219411	0.0768314	-0.285574	0.775204	0.946411
Actn4	2219.05	-0.0166999	0.0585774	-0.285091	0.775575	0.946411
Zdhhc13	321.579	0.022833	0.0801597	0.284843	0.775764	0.946411
Arhgef7	2627.53	0.0173377	0.0607922	0.285196	0.775494	0.946411
Dctd	170.916	-0.0331423	0.11575	-0.286327	0.774628	0.946411
Nr2c2ap	26.4108	-0.10244	0.358025	-0.286125	0.774783	0.946411
Zdhhc7	1010.94	0.0183572	0.0643332	0.285345	0.77538	0.946411
Fxr2	4353.88	0.0151669	0.0530817	0.285727	0.775087	0.946411
Zfp346	648.654	0.017492	0.0613812	0.284974	0.775664	0.946411
Srek1ip1	401.218	0.0322461	0.113252	0.284728	0.775852	0.946411
Parp4	184.701	0.0357128	0.125339	0.28493	0.775698	0.946411
Slitrk1	1650.16	0.0197661	0.0690839	0.286117	0.774788	0.946411
Abcf1	2084.83	0.0126317	0.0441077	0.286383	0.774585	0.946411
Blnk	38.954	-0.0711747	0.249623	-0.285128	0.775546	0.946411
Wdr44	341.372	-0.0282356	0.0985517	-0.286505	0.774491	0.946411
Gm14698	182.588	-0.0362142	0.126966	-0.285228	0.77547	0.946411
Maged1	20175	-0.0167744	0.0589181	-0.284707	0.775869	0.946411
Armcx3	2274.94	0.0158251	0.055548	0.284891	0.775728	0.946411
Grin1	7520.53	0.0229501	0.0806609	0.284525	0.776008	0.946454
Kmt2b	1445.41	-0.022321	0.0784639	-0.284475	0.776047	0.946454
Hipk4	902.845	-0.0188884	0.0664386	-0.284298	0.776182	0.946529
Cbln1	3134.1	0.0194353	0.0683955	0.28416	0.776288	0.946529
Lbh	2499.92	0.0173342	0.0609903	0.284213	0.776247	0.946529
Panct2	33.541	-0.0662594	0.233381	-0.283911	0.776479	0.946555
Card9	86.6878	-0.0413018	0.145794	-0.283289	0.776955	0.946555
Slc1a2	31717.1	-0.0263754	0.093305	-0.282679	0.777423	0.946555
Dnajc24	190.359	-0.0346934	0.122924	-0.282236	0.777763	0.946555
Slc33a1	609.216	0.0206059	0.0730703	0.282	0.777943	0.946555
Ttc22	33.5952	0.0654006	0.231753	0.2822	0.77779	0.946555
Ppm1g	1833.88	-0.0176793	0.0623009	-0.283773	0.776584	0.946555
Gm16054	52.6961	-0.0502163	0.177663	-0.282649	0.777446	0.946555
Thap6	84.5109	0.040844	0.144872	0.281933	0.777995	0.946555
Ube3b	2081.54	0.0230717	0.0815044	0.283073	0.777121	0.946555
Ninj2	64.331	-0.0732202	0.25983	-0.2818	0.778097	0.946555
Sbk1	1570.56	-0.0209519	0.0738104	-0.283861	0.776517	0.946555
Ate1	2516.12	-0.0180864	0.0639264	-0.282925	0.777234	0.946555
Gm20501	52.7273	-0.0688176	0.243454	-0.282672	0.777429	0.946555
Plscr2	63.247	0.0522679	0.184613	0.283122	0.777083	0.946555
Fam229b	175.06	-0.0368617	0.130346	-0.282799	0.777331	0.946555
Apaf1	255.296	0.0312324	0.110014	0.283894	0.776492	0.946555
Lta4h	1039.31	0.0219231	0.077728	0.282049	0.777906	0.946555
Sec14l4	50.2892	0.060458	0.214315	0.282099	0.777868	0.946555
1700023F06Rik	113.61	0.0355589	0.126189	0.28179	0.778105	0.946555
Plekhd1	507.681	0.0310247	0.109915	0.282262	0.777743	0.946555
Gm21685	1885.56	0.0300928	0.106513	0.282526	0.77754	0.946555
Fbln1	479.396	-0.0288497	0.102245	-0.282162	0.777819	0.946555
Gm10241	420.27	0.0242508	0.085791	0.282673	0.777428	0.946555
Akap8	1544.82	-0.0292221	0.103158	-0.283276	0.776965	0.946555
Rasal3	66.522	0.0508005	0.179513	0.28299	0.777185	0.946555
Zbtb7c	326.615	-0.0276668	0.0978714	-0.282685	0.777418	0.946555
Slc25a28	776.858	0.0267929	0.0947777	0.282693	0.777413	0.946555
Chic1	1473.98	-0.0217429	0.077152	-0.28182	0.778082	0.946555
Gm5763	612.305	0.0352199	0.124354	0.283224	0.777005	0.946555
Gm12788	24.4013	-0.075422	0.267789	-0.281647	0.778214	0.946616
Echdc1	197.141	-0.0325743	0.115865	-0.28114	0.778603	0.946826
Foxn3	556.455	0.0280544	0.099778	0.281168	0.778581	0.946826
Baalc	901.843	0.0225155	0.0800952	0.28111	0.778626	0.946826
Pkd2l1	78.9062	-0.0509579	0.181186	-0.281246	0.778522	0.946826
Ppp2r1b	483.091	-0.0202093	0.0719181	-0.281004	0.778707	0.946851
Uhmk1	9942.2	-0.0174458	0.0621689	-0.280619	0.779003	0.947138
Ogfrl1	5270.5	0.0299442	0.106756	0.280491	0.779101	0.947184
Snx21	1088.21	0.0246159	0.0879354	0.279931	0.77953	0.947415
Pmvk	995.183	-0.0280639	0.100243	-0.279958	0.77951	0.947415
Zscan2	194.75	0.0340706	0.121676	0.28001	0.77947	0.947415
3000002C10Rik	66.9195	0.0504617	0.18021	0.280016	0.779465	0.947415
Mylk	451.346	0.0273345	0.0977	0.27978	0.779646	0.947484
Nup98	1029.21	0.0219687	0.0785651	0.279624	0.779766	0.947556
Galk2	701.372	-0.0197955	0.070941	-0.279041	0.780213	0.9477
Rmdn1	231.564	-0.0307437	0.110284	-0.278767	0.780423	0.9477
Gm43460	21.6011	0.0817399	0.293122	0.278859	0.780353	0.9477
Zmat4	2674.97	-0.0279417	0.100212	-0.278825	0.780379	0.9477
Aspscr1	1040.66	0.019988	0.0716786	0.278856	0.780355	0.9477
Edil3	6130.74	-0.0230875	0.0827775	-0.27891	0.780314	0.9477
Fam35a	135.701	0.0334606	0.11998	0.278884	0.780334	0.9477
Gm3534	27.6905	-0.072219	0.258515	-0.279361	0.779968	0.9477
Kif20a	33.828	0.0666018	0.238619	0.279113	0.780158	0.9477
Phf14	1271.98	-0.0196287	0.0704334	-0.278685	0.780487	0.947704
Elfn1	797.494	-0.0277403	0.0996402	-0.278405	0.780702	0.947757
Chst5	62.4992	-0.0488865	0.175602	-0.278393	0.78071	0.947757
Rasgrf1	12789	-0.0193396	0.0694662	-0.278403	0.780703	0.947757
Gatad2b	1635.18	-0.0247245	0.0889013	-0.278111	0.780927	0.947875
Gm5555	31.2581	0.0671342	0.241341	0.278171	0.780881	0.947875
Saraf	7848.2	0.0141097	0.0507879	0.277816	0.781153	0.948077
Lztfl1	969.327	0.0215774	0.077717	0.27764	0.781289	0.948168
Gm5532	25.233	-0.0821409	0.296253	-0.277266	0.781576	0.948216
Hs3st4	933.405	-0.0183363	0.0662119	-0.276933	0.781831	0.948216
Gm16201	20.21	0.090818	0.327553	0.277262	0.781579	0.948216
Psma4	1420.43	0.0233606	0.0842905	0.277144	0.781669	0.948216
Pxylp1	300.845	0.0229287	0.0828013	0.276912	0.781848	0.948216
Galk1	231.989	-0.0335065	0.121012	-0.276886	0.781867	0.948216
H2afy	2736.71	0.0134071	0.0483452	0.277321	0.781534	0.948216
Slc4a8	3560.07	-0.0277141	0.100046	-0.277014	0.78177	0.948216
Pex6	2114.16	0.0172592	0.0622243	0.27737	0.781496	0.948216
Clmn	5384.38	-0.0326938	0.118176	-0.276655	0.782045	0.948275
Fchsd1	205.218	-0.0299122	0.108091	-0.27673	0.781987	0.948275
Rab33a	330.592	-0.0313522	0.113353	-0.276588	0.782096	0.948275
Gm12411	21.1661	-0.081066	0.293278	-0.276413	0.782231	0.948365
A430033K04Rik	396.942	-0.0202473	0.073302	-0.276217	0.782382	0.948403
Gm16596	37.7329	0.0621601	0.22503	0.276231	0.782371	0.948403
Fem1a	1409.9	0.01832	0.0663872	0.275957	0.782581	0.948572
R3hdm2	3697.5	-0.0240574	0.0872416	-0.275756	0.782736	0.948687
Rapgef2	2753.82	-0.0216366	0.0784878	-0.275668	0.782803	0.948696
Fam205a4	380.968	0.0751662	0.272873	0.275462	0.782961	0.948815
Nit1	640.027	0.0173574	0.0630649	0.275231	0.783139	0.948918
Ptpn2	340.737	-0.0242838	0.0882423	-0.275195	0.783167	0.948918
Gm43223	35.4955	-0.0632321	0.229943	-0.27499	0.783324	0.948982
Topbp1	408.224	-0.0313933	0.11417	-0.274971	0.783339	0.948982
Sec24c	1926.77	-0.0187671	0.0682758	-0.274872	0.783415	0.949001
Fam175b	707.089	0.0189569	0.0689923	0.274768	0.783494	0.949025
Ubqln1	5840.61	0.0189808	0.0691082	0.274653	0.783583	0.949059
Hps4	476.8	0.0213773	0.0778979	0.274427	0.783756	0.949082
Grcc10	164.788	-0.0309151	0.112677	-0.274368	0.783802	0.949082
Sgcz	59.2063	0.0550783	0.200715	0.27441	0.78377	0.949082
Mief1	730.633	0.0236854	0.0863433	0.274316	0.783841	0.949082
Skor1	20.2977	0.106755	0.389506	0.274077	0.784025	0.94915
Zfp983	214.242	0.030665	0.11185	0.274161	0.783961	0.94915
4833418N02Rik	37.607	0.0707392	0.258163	0.274009	0.784078	0.94915
Taok2	4069.95	0.0150427	0.0549348	0.273829	0.784216	0.949159
Fam196b	510.474	0.0237974	0.0869515	0.273686	0.784326	0.949159
Irak4	72.9145	-0.0481309	0.175713	-0.273917	0.784148	0.949159
Slc39a7	94.1771	0.0473929	0.173124	0.273751	0.784276	0.949159
Letm1	2519.72	0.0140456	0.0513485	0.273534	0.784443	0.949228
Tnpo2	3524.76	0.0140657	0.0514455	0.27341	0.784538	0.949272
Cgref1	678.347	0.0266872	0.0976781	0.273216	0.784687	0.949379
Tceanc	73.7099	0.0469876	0.17205	0.273103	0.784774	0.949411
Slc27a4	3002.95	0.0166903	0.0612162	0.272645	0.785126	0.949439
Fcor	27.2342	-0.0793221	0.290811	-0.272762	0.785036	0.949439
Cyb561d2	298.294	0.0282753	0.103665	0.272758	0.785039	0.949439
Ipo11	933.819	-0.0170871	0.0626809	-0.272605	0.785157	0.949439
Gm3667	68.8673	-0.0549126	0.201202	-0.272922	0.784913	0.949439
Pcdhb12	73.2268	-0.0433523	0.158929	-0.272778	0.785024	0.949439
Nemp2	150.661	0.0361197	0.132934	0.271711	0.785844	0.949609
Insm1	320.468	-0.0343876	0.126489	-0.271863	0.785728	0.949609
Vapb	5606.47	0.0101147	0.0371773	0.272068	0.78557	0.949609
Col20a1	95.8792	-0.0523377	0.192232	-0.272263	0.78542	0.949609
Gm37530	199.991	0.0498612	0.183344	0.271954	0.785657	0.949609
Ttc39a	280.502	-0.0246687	0.0905978	-0.272289	0.7854	0.949609
Ctbp1	5864.84	-0.014464	0.0532562	-0.271592	0.785935	0.949609
Zfp551	115.072	-0.0469367	0.172502	-0.272094	0.78555	0.949609
Anpep	38.1193	-0.0826775	0.30416	-0.271823	0.785758	0.949609
1810032O08Rik	50.0171	0.0669085	0.246382	0.271564	0.785958	0.949609
Mir5125	164.242	-0.0909729	0.334735	-0.271776	0.785794	0.949609
Scg5	4572.94	0.0233561	0.0862511	0.270792	0.786551	0.950015
Eef1a2	26496.9	0.0228298	0.0842837	0.270869	0.786492	0.950015
Gm38080	23.8913	-0.0739896	0.273248	-0.270778	0.786562	0.950015
Hipk1	3189.22	0.0244045	0.0901412	0.270736	0.786594	0.950015
Klhl1	501.701	-0.0311141	0.114898	-0.270798	0.786547	0.950015
D230017M19Rik	143.455	-0.0326529	0.120736	-0.270448	0.786816	0.950137
Shc2	1437.99	-0.0167818	0.0620379	-0.270509	0.786769	0.950137
Zfp976	78.9385	-0.0485233	0.179641	-0.270113	0.787074	0.950225
Tfdp1	999.733	-0.014112	0.0522523	-0.270074	0.787103	0.950225
Chek1	28.2256	-0.0780581	0.289011	-0.270087	0.787094	0.950225
Slc9a3r1	1562.94	0.0158602	0.0587323	0.270041	0.787128	0.950225
Hmgcll1	495.341	-0.0181263	0.0671713	-0.269853	0.787274	0.950328
Kcnj12	845.048	-0.0317393	0.117659	-0.269757	0.787347	0.950344
Zfp414	343.274	-0.0226769	0.0841771	-0.269394	0.787626	0.950608
Fgf7	24.1455	-0.0742121	0.276132	-0.268756	0.788117	0.950621
Naf1	491.24	-0.0254392	0.0944865	-0.269236	0.787748	0.950621
Gramd2	106.933	-0.0437105	0.162602	-0.268819	0.788069	0.950621
Clptm1l	2331.09	0.0166949	0.0621005	0.268836	0.788056	0.950621
Ipo4	2566.82	-0.017227	0.0640833	-0.268822	0.788067	0.950621
Polr2h	241.129	0.0279721	0.104065	0.268796	0.788087	0.950621
Qtrtd1	300.255	-0.026379	0.0979931	-0.269193	0.787781	0.950621
Ltn1	1496.33	-0.0219332	0.0815398	-0.268988	0.787939	0.950621
Lamc2	81.5969	-0.0480009	0.178939	-0.268253	0.788505	0.950943
Farp1	1972.49	0.0249626	0.0930383	0.268305	0.788465	0.950943
Gm36388	21.394	0.0736328	0.27463	0.268117	0.788609	0.950981
Gm42372	3687.92	-0.0112172	0.0418587	-0.267977	0.788717	0.950981
Hmbs	277.669	0.0257171	0.0959666	0.26798	0.788715	0.950981
Gm37724	31.0517	0.0754795	0.282266	0.267406	0.789157	0.95102
Gm10138	32.828	-0.0701065	0.262672	-0.266898	0.789548	0.95102
Clk2	585.001	0.0234331	0.0875996	0.267502	0.789082	0.95102
Pigg	475.17	-0.0291003	0.108796	-0.267476	0.789103	0.95102
Cyp2t4	49.0912	0.0575003	0.215409	0.266935	0.789519	0.95102
Spg21	628.472	0.0188497	0.0703981	0.267758	0.788886	0.95102
Zscan26	1607.58	0.0250429	0.0937016	0.267263	0.789267	0.95102
Tnpo1	2150.77	-0.0231624	0.0865392	-0.267652	0.788967	0.95102
Oxct1	6199.93	0.010467	0.0391892	0.267089	0.7894	0.95102
Zfp641	293.527	-0.0312286	0.116921	-0.267091	0.789399	0.95102
Slc25a1	1203.21	0.0222228	0.0830089	0.267716	0.788918	0.95102
Zfp947	27.7675	0.0685641	0.256615	0.267187	0.789326	0.95102
Exosc1	264.658	0.0264422	0.0990927	0.266843	0.78959	0.95102
mt-Ty	304.404	-0.0402053	0.150648	-0.266882	0.78956	0.95102
Ppox	494.45	-0.0327884	0.122942	-0.266699	0.789701	0.95108
Igf1r	1819.3	0.0318004	0.119291	0.266579	0.789794	0.951119
Gm21541	116.607	0.196529	0.738644	0.266068	0.790187	0.951134
Zfp619	102.432	0.0412022	0.154632	0.266453	0.78989	0.951134
Atp2a1	175.419	-0.0383638	0.144028	-0.266363	0.78996	0.951134
Mief2	499.479	0.0180358	0.0677528	0.2662	0.790085	0.951134
Tada2a	459.134	0.0240224	0.0903039	0.266017	0.790226	0.951134
Tifab	63.8892	0.0467976	0.175766	0.266249	0.790047	0.951134
Alg12	298.285	0.0232481	0.0873931	0.266017	0.790226	0.951134
Rpsa-ps12	22.9864	-0.0837035	0.316052	-0.264841	0.791132	0.951141
Lzic	225.956	0.0301349	0.113788	0.264834	0.791137	0.951141
Phf13	424.655	-0.0215251	0.0810516	-0.265573	0.790568	0.951141
Klhl21	412.047	0.0208627	0.0785938	0.265449	0.790663	0.951141
Gm9836	41.5086	-0.0649235	0.244208	-0.265853	0.790352	0.951141
9530036O11Rik	35.4128	-0.0643658	0.24311	-0.26476	0.791194	0.951141
Gm5881	25.0409	0.0729707	0.275342	0.265019	0.790995	0.951141
Copb2	2299.54	0.0169941	0.0640627	0.265273	0.790799	0.951141
Bclaf1	2892.74	0.0205024	0.0773828	0.264948	0.791049	0.951141
A330102I10Rik	118.53	-0.0431512	0.162564	-0.265441	0.79067	0.951141
A330033J07Rik	109.605	-0.0412971	0.155734	-0.265177	0.790873	0.951141
Vwa8	1619.26	-0.0202879	0.0765705	-0.264957	0.791043	0.951141
Dgat1	582.436	-0.025072	0.0943443	-0.26575	0.790432	0.951141
Chmp2b	978.133	-0.0164849	0.0620933	-0.265486	0.790635	0.951141
Sfxn2	174.536	0.0307632	0.116025	0.265142	0.7909	0.951141
Eif1ax	4075.45	0.0157127	0.0591478	0.265652	0.790507	0.951141
Micu2	613.654	-0.025859	0.0977452	-0.264555	0.791352	0.951258
Rab35	1972.56	0.0178776	0.0677335	0.26394	0.791827	0.951326
Gm27199	23.579	0.0776225	0.294096	0.263936	0.791829	0.951326
Gnb2	6203.53	-0.0127964	0.0484304	-0.264222	0.791609	0.951326
B3gnt9	109.29	0.0339577	0.128584	0.26409	0.791711	0.951326
Cbx1	807.503	0.0205223	0.0776518	0.264286	0.79156	0.951326
Gpc5	1157.24	-0.0189322	0.0716843	-0.264105	0.791699	0.951326
Gfer	475.599	0.0251727	0.095359	0.263978	0.791797	0.951326
Zfp865	863.33	-0.0187406	0.0710542	-0.263751	0.791972	0.951353
Rnase4	305.95	0.0258958	0.0981789	0.263762	0.791964	0.951353
Fam78a	100.576	-0.0389876	0.147917	-0.263578	0.792105	0.951441
Zfp383	389.913	0.0260363	0.0988804	0.263311	0.792311	0.951615
Gm13716	159.075	0.0476093	0.181136	0.262838	0.792675	0.951828
Ccnl1	743.329	-0.0179883	0.0685048	-0.262585	0.79287	0.951828
Gm15631	238.798	0.0256373	0.0975185	0.262896	0.792631	0.951828
Jrkl	254.972	-0.0320783	0.122187	-0.262535	0.792909	0.951828
Zfp503	408.159	0.0308791	0.117558	0.262671	0.792804	0.951828
1110004E09Rik	604.923	0.0306463	0.116634	0.262756	0.792739	0.951828
Mrps6	499.83	-0.0231577	0.0881928	-0.262581	0.792874	0.951828
Nab1	845.671	-0.0191842	0.0731068	-0.262414	0.793002	0.951868
Mgmt	36.011	0.0573041	0.218497	0.262265	0.793117	0.951927
Gm27177	207.808	0.0750094	0.286084	0.262194	0.793172	0.951927
Elavl3	6427.27	0.00927733	0.0354119	0.261983	0.793334	0.952049
RP24-571A14.6	49.3451	-0.0495576	0.189547	-0.261453	0.793743	0.952065
Gm6264	47.9918	0.058276	0.223014	0.261311	0.793853	0.952065
Kif5c	16128.3	-0.0155325	0.0595027	-0.261038	0.794063	0.952065
Gm12669	22.109	0.0828582	0.317265	0.261164	0.793966	0.952065
Sdc3	9159.1	-0.0164114	0.06284	-0.261161	0.793968	0.952065
Insig1	2463.05	0.0163473	0.0624992	0.26156	0.793661	0.952065
Trpv4	67.7673	-0.118417	0.45363	-0.261043	0.794059	0.952065
Cpt1c	1800.55	0.0168534	0.0645239	0.261197	0.793941	0.952065
Slc9a5	838.81	-0.0235225	0.0898528	-0.261789	0.793484	0.952065
Nab2	219.848	0.0311439	0.11933	0.260989	0.794101	0.952065
Srsf5	4276.51	0.0302757	0.11602	0.260952	0.79413	0.952065
Ptger4	60.4098	0.045769	0.175123	0.261354	0.79382	0.952065
AI606181	87.9383	0.0467266	0.178947	0.26112	0.794	0.952065
Rbm48	168.276	-0.0362437	0.139074	-0.260608	0.794395	0.952311
Smim11	187.907	0.0353333	0.135694	0.26039	0.794563	0.95244
Zfp341	165.776	0.0340391	0.130774	0.260289	0.794641	0.952461
Dusp18	353.016	-0.0265009	0.101916	-0.260026	0.794843	0.952632
Tm9sf1	659.73	0.0193088	0.0742898	0.259912	0.794932	0.952665
Ccdc62	51.9999	0.0579614	0.223335	0.259527	0.795229	0.952949
Gm43672	54.8272	0.0506002	0.195214	0.259204	0.795478	0.953054
Rbmxl1	1126.37	0.0187534	0.0723568	0.259179	0.795497	0.953054
Dlgap1	4543.41	0.0227578	0.0877685	0.259294	0.795408	0.953054
Tnfrsf8	95.1469	-0.0388845	0.150256	-0.258788	0.795799	0.953343
Mtag2	38.9576	0.0597631	0.231207	0.258484	0.796034	0.953398
1700008J07Rik	35.2711	0.0651666	0.252213	0.258379	0.796115	0.953398
Gm6981	38.3705	0.054077	0.20939	0.25826	0.796206	0.953398
Trim11	482.779	-0.0206199	0.0797837	-0.258447	0.796062	0.953398
Adcy6	1477.15	-0.0142276	0.0550838	-0.258289	0.796184	0.953398
Il33	2162.24	0.0278099	0.107573	0.258522	0.796004	0.953398
Tpx2	49.1424	-0.049244	0.191012	-0.257805	0.796557	0.95353
Gm15506	47.534	-0.0548738	0.212721	-0.257962	0.796437	0.95353
Slc35g2	931.258	-0.0152119	0.0589872	-0.257884	0.796496	0.95353
Sharpin	845.478	0.0187773	0.0728193	0.257862	0.796514	0.95353
Als2	1012.15	-0.0172641	0.0670638	-0.257428	0.796849	0.95353
Cenpn	40.8558	0.0581801	0.225908	0.257539	0.796762	0.95353
Bud13	287.057	0.0263809	0.102387	0.257658	0.796671	0.95353
2610008E11Rik	538.065	0.0211149	0.0820264	0.257416	0.796858	0.95353
Glud1	9341.98	0.0123141	0.0478377	0.257414	0.796859	0.95353
Il13ra1	283.257	-0.0221298	0.0860411	-0.2572	0.797025	0.953656
C630043F03Rik	100.005	-0.0369986	0.143991	-0.256951	0.797216	0.953664
Wipi2	3566.56	0.0111408	0.0434603	0.256343	0.797686	0.953664
Mdfic	82.0396	-0.064464	0.251283	-0.25654	0.797534	0.953664
Rhno1	227.67	0.025174	0.0982318	0.256271	0.797741	0.953664
Nrip2	861.692	0.0185761	0.0724359	0.256449	0.797604	0.953664
Hspa8	52143.6	-0.0149179	0.0582028	-0.256309	0.797712	0.953664
Cd109	79.7401	0.0447067	0.174324	0.256458	0.797597	0.953664
Gm12198	25.9696	-0.067065	0.261236	-0.256722	0.797394	0.953664
Atad2	119.297	-0.035355	0.137968	-0.256254	0.797754	0.953664
Wdyhv1	349.996	-0.0234888	0.0915023	-0.256702	0.797409	0.953664
Ankrd29	507.295	-0.019487	0.0759156	-0.256693	0.797416	0.953664
Pcdhac1	56.0071	-0.0608571	0.236794	-0.257005	0.797175	0.953664
2810468N07Rik	528.192	-0.0217142	0.0847669	-0.256163	0.797825	0.953676
Tmed5	887.606	-0.0163321	0.0638187	-0.255914	0.798017	0.953762
Stap2	27.6502	0.0735663	0.287457	0.255921	0.798012	0.953762
Zfp966	341.263	-0.0365161	0.142786	-0.255741	0.798151	0.953762
Gm6768	1355.46	-0.0134003	0.0524189	-0.25564	0.798229	0.953762
Rgag4	1746.22	-0.0175558	0.0686795	-0.255619	0.798245	0.953762
Gnl3l	8562.18	-0.0115336	0.0451235	-0.255601	0.798259	0.953762
2810410L24Rik	223.264	-0.0363526	0.142326	-0.255419	0.7984	0.953858
Tmem206	394.54	0.0232469	0.0910823	0.25523	0.798546	0.953889
Zswim4	622.958	0.0210952	0.0826517	0.255231	0.798545	0.953889
Zfp512	1539.58	0.0127342	0.0499252	0.255066	0.798672	0.953922
Timm21	206.982	0.0291934	0.114467	0.255037	0.798694	0.953922
Cdc16	1231.45	0.0145507	0.0570841	0.254899	0.798801	0.953977
Ccdc30	325.771	-0.0251264	0.0986872	-0.254606	0.799027	0.954016
Trp53	489.431	0.0184152	0.0722843	0.254761	0.798907	0.954016
Rnd1	751.865	0.0187571	0.073672	0.254603	0.79903	0.954016
Rps2-ps13	201.009	0.0406284	0.159612	0.254545	0.799074	0.954016
Gabpb2	435.793	-0.0231629	0.0910375	-0.254432	0.799162	0.954048
Rpl17-ps9	27.1885	0.0793592	0.312113	0.254264	0.799291	0.954054
Sptb	4547.78	0.0214952	0.0845434	0.254251	0.799302	0.954054
Dcc	261.946	-0.0346111	0.136161	-0.254192	0.799348	0.954054
Mfn1	2368.85	0.0121723	0.0479249	0.253986	0.799506	0.954156
Leprot	481.114	-0.0248002	0.0976696	-0.25392	0.799558	0.954156
Miip	307.082	-0.0288378	0.1137	-0.253631	0.79978	0.954156
Magi2	2001.11	0.0276109	0.108842	0.25368	0.799743	0.954156
Ccm2	1295.88	-0.0191182	0.0753213	-0.253822	0.799633	0.954156
Ngdn	362.396	0.0205837	0.0811618	0.253613	0.799795	0.954156
Fam159a	24.8454	0.0845377	0.333482	0.2535	0.799882	0.954188
Fam210b	1276.94	0.0190116	0.0753895	0.252179	0.800903	0.954425
Bcl2l12	31.9226	0.0564322	0.222962	0.253102	0.800189	0.954425
Fbrs	1209.19	-0.0177803	0.070455	-0.252364	0.80076	0.954425
Vps36	535.459	0.0196207	0.0777781	0.252265	0.800836	0.954425
C330011M18Rik	51.6785	0.0468856	0.185277	0.253057	0.800224	0.954425
A130014A01Rik	70.3611	-0.0460085	0.182067	-0.252701	0.8005	0.954425
Usp3	311.155	-0.0246559	0.0975342	-0.252792	0.800429	0.954425
Tfdp2	893.001	-0.0145733	0.0578142	-0.252072	0.800986	0.954425
9330162012Rik	71.6672	-0.0468121	0.185619	-0.252194	0.800891	0.954425
Tkt	5378.26	-0.0120585	0.0476837	-0.252885	0.800357	0.954425
Neil2	56.2596	-0.0490883	0.194187	-0.252788	0.800432	0.954425
Gtf2f2	261.114	0.0228505	0.0906347	0.252116	0.800951	0.954425
Lgals1	112.121	-0.0476036	0.188679	-0.2523	0.800809	0.954425
Cnnm1	2949.05	-0.0258004	0.102287	-0.252235	0.800859	0.954425
Araf	5023.63	0.016607	0.0658199	0.25231	0.800801	0.954425
Knstrn	20.1855	0.0747553	0.296677	0.251975	0.80106	0.954442
Cdh20	625.521	-0.0176754	0.070362	-0.251206	0.801655	0.954668
Mvb12b	3241.19	-0.0165693	0.0661763	-0.250381	0.802293	0.954668
H13	2498.02	0.014443	0.0575509	0.250961	0.801844	0.954668
Gm13304	116.422	0.184793	0.735092	0.251388	0.801514	0.954668
Fsd1l	834.106	0.0208024	0.0830116	0.250596	0.802126	0.954668
Fam69a	531.132	-0.0208403	0.0832993	-0.250186	0.802444	0.954668
Medag	255.786	0.0279547	0.11143	0.250872	0.801913	0.954668
Pde3a	140.066	0.0398641	0.158491	0.251523	0.80141	0.954668
Aph1c	241.133	-0.0246071	0.0984542	-0.249934	0.802638	0.954668
Epm2aip1	6316.67	-0.0235089	0.0937132	-0.250861	0.801922	0.954668
Srgap1	1509.93	-0.0273839	0.109316	-0.250501	0.8022	0.954668
Cntrob	313.166	-0.0245157	0.0980175	-0.250115	0.802498	0.954668
Cacng4	2255.26	0.0210326	0.0838148	0.250941	0.80186	0.954668
Mfsd2b	30.3651	-0.078578	0.312312	-0.251601	0.801349	0.954668
Ispd	238.035	0.0258606	0.103337	0.250255	0.80239	0.954668
Ttc6	21.4409	0.0789367	0.314844	0.250717	0.802033	0.954668
Aldh5a1	3298.71	0.0125028	0.0499243	0.250434	0.802252	0.954668
Slc25a32	247.049	0.022605	0.0900012	0.251164	0.801688	0.954668
Opa1	3892.41	0.0170597	0.0680985	0.250515	0.802189	0.954668
Flywch2	350.525	0.0294639	0.11788	0.249948	0.802627	0.954668
Gm45248	70.0177	-0.0427739	0.171133	-0.249945	0.80263	0.954668
Trmt112	732.432	-0.0193878	0.0775364	-0.250048	0.80255	0.954668
Gm15027	289.59	-0.029827	0.119168	-0.250293	0.802361	0.954668
Pea15a	14307	0.0141827	0.0567881	0.249747	0.802783	0.954697
Ly6e	2680.86	-0.0148539	0.0594622	-0.249804	0.802739	0.954697
Cyb561a3	167.509	0.030505	0.122189	0.249654	0.802855	0.95471
Rpl9-ps7	33.0753	0.0628787	0.252003	0.249516	0.802962	0.954766
Cdh18	707.877	-0.0177928	0.0713484	-0.249379	0.803068	0.95482
Lrrn2	3979.77	0.0223635	0.0897573	0.249156	0.80324	0.954882
Aifm3	1854.16	-0.0229569	0.0921328	-0.249172	0.803228	0.954882
Fahd2a	418.381	-0.0247249	0.0993479	-0.248872	0.80346	0.954999
Adarb1	15787.6	-0.0279862	0.112452	-0.248872	0.803459	0.954999
Iqca	62.0788	-0.0462988	0.18638	-0.248411	0.803816	0.955043
Gm13493	91.7601	-0.0416147	0.167306	-0.248734	0.803567	0.955043
Fam205a2	760.543	0.0679543	0.273617	0.248356	0.803859	0.955043
Gm44645	65.1917	-0.046043	0.185235	-0.248566	0.803697	0.955043
Setd1a	547.966	-0.0247164	0.0994965	-0.248415	0.803813	0.955043
Rnf128	704.158	-0.0149002	0.0599912	-0.248373	0.803846	0.955043
Igsf10	272.177	-0.0290259	0.116946	-0.2482	0.80398	0.955115
Rarb	241.386	-0.0330136	0.133101	-0.248034	0.804108	0.955196
Atf3	24.4558	-0.0675308	0.272842	-0.247509	0.804514	0.955553
Gm42517	297.367	0.0222549	0.0899798	0.247333	0.804651	0.955553
Duxbl3	45.8954	-0.0716914	0.289776	-0.247403	0.804596	0.955553
Rad9a	257.573	-0.0266738	0.107823	-0.247386	0.804609	0.955553
Smarcd3	1644.67	0.0157245	0.0636836	0.246916	0.804973	0.955608
Cenpc1	594.857	0.017239	0.0697687	0.247087	0.804841	0.955608
Ccdc15	50.2991	-0.0465308	0.188435	-0.246933	0.80496	0.955608
Rhpn1	225.457	0.0249581	0.101093	0.246883	0.804999	0.955608
Zfp263	489.303	-0.0216916	0.0878609	-0.246886	0.804997	0.955608
Mcu	731.401	-0.0169849	0.0689524	-0.246328	0.805428	0.956045
Cntn2	5750.87	-0.0152023	0.0624364	-0.243485	0.80763	0.956051
Etl4	1318.53	0.01874	0.077226	0.242664	0.808266	0.956051
Psmb7	1888.83	0.0223172	0.0908308	0.245701	0.805914	0.956051
Ctnnd1	266.846	0.0227475	0.0935768	0.243089	0.807936	0.956051
Gm14387	65.7485	0.0582467	0.237395	0.245357	0.80618	0.956051
Prpf3	408.516	0.0183667	0.0754234	0.243514	0.807607	0.956051
Vps45	827.084	0.0201566	0.0826763	0.243802	0.807384	0.956051
Rbm12b1	519.987	-0.0266172	0.108247	-0.245893	0.805765	0.956051
Wwp1	1428.46	-0.0202012	0.0828814	-0.243736	0.807435	0.956051
Ccl21a	45.1799	0.195609	0.804749	0.243068	0.807953	0.956051
Ncbp1	1141.34	-0.0162711	0.0662197	-0.245714	0.805904	0.956051
Mutyh	51.3729	-0.0487594	0.200066	-0.243716	0.80745	0.956051
E2f2	23.8567	-0.0738089	0.303248	-0.243395	0.8077	0.956051
Fam133b	677.758	0.0201045	0.08175	0.245926	0.80574	0.956051
Agbl3	292.809	0.0214533	0.0879134	0.244028	0.807209	0.956051
Trpv6	44.566	0.0478753	0.195181	0.245287	0.806234	0.956051
Adamts9	101.693	-0.0326941	0.134153	-0.243707	0.807458	0.956051
Gm44103	36.4224	-0.0549765	0.224348	-0.24505	0.806418	0.956051
Cd151	696.507	-0.0198752	0.0809174	-0.245623	0.805974	0.956051
Ednra	83.4894	-0.0463494	0.190722	-0.243021	0.807989	0.956051
Gm45640	23.6003	0.0695775	0.286259	0.243058	0.80796	0.956051
Dhx38	934.596	0.0154526	0.0634318	0.24361	0.807533	0.956051
Maf	242.764	0.0266915	0.109896	0.242879	0.808099	0.956051
Gria4	2902.59	-0.0119772	0.0489694	-0.244585	0.806778	0.956051
Pdss2	320.558	-0.0233976	0.0955957	-0.244755	0.806646	0.956051
Tmem5	692.833	0.0164433	0.0674563	0.243762	0.807415	0.956051
Mis12	582.787	-0.0191971	0.0789278	-0.243223	0.807832	0.956051
Trpv3	24.9462	-0.0745211	0.305122	-0.244234	0.80705	0.956051
Ankrd40	3978.39	-0.0178259	0.0732384	-0.243396	0.807699	0.956051
9030617O03Rik	315.943	-0.0256583	0.105748	-0.242636	0.808287	0.956051
Pcsk1	820.306	0.0168354	0.0691922	0.243314	0.807762	0.956051
Ptger2	37.0013	0.0577063	0.236362	0.244143	0.80712	0.956051
Txndc16	1921.27	-0.0127264	0.0520399	-0.24455	0.806805	0.956051
Rnase1	24.01	0.0758848	0.309675	0.245046	0.806421	0.956051
Uggt2	622.677	-0.0220053	0.090715	-0.242576	0.808334	0.956051
Pacsin2	1792.66	-0.0137103	0.0558125	-0.24565	0.805953	0.956051
Abcc1	487.011	-0.0190313	0.0777875	-0.244657	0.806722	0.956051
Gm15590	38.8197	0.0598404	0.245288	0.24396	0.807262	0.956051
Zfp811	248.36	-0.0260685	0.107401	-0.24272	0.808222	0.956051
Psmb8	46.9273	0.0577955	0.236801	0.244068	0.807178	0.956051
Tdrd6	41.9084	0.055181	0.225752	0.244432	0.806897	0.956051
Ier3ip1	689.869	-0.0177755	0.0732018	-0.242829	0.808138	0.956051
Bad	596.069	0.0205568	0.0841899	0.244171	0.807098	0.956051
Mamdc2	55.7072	-0.0518295	0.211566	-0.244981	0.806471	0.956051
Mms19	918.939	-0.0173583	0.0710629	-0.244267	0.807024	0.956051
Magee2	310.091	-0.0278425	0.114617	-0.242916	0.80807	0.956051
Armcx1	1883.96	0.0125033	0.0511303	0.244537	0.806815	0.956051
Ammecr1	100.433	0.0369779	0.151915	0.243411	0.807687	0.956051
Prox1os	67.6454	0.0440022	0.182593	0.240985	0.809567	0.956085
Gm13446	183.324	0.0362003	0.15006	0.241238	0.809371	0.956085
Gm12940	277.413	-0.0399621	0.165038	-0.242138	0.808673	0.956085
Tgoln1	6013.22	0.0103582	0.0428315	0.241836	0.808907	0.956085
Pcbp1	4204.68	0.0157878	0.0653501	0.241588	0.809099	0.956085
Lin37	398.305	-0.0279338	0.11535	-0.242167	0.808651	0.956085
Gm5741	74.3386	0.21633	0.896556	0.24129	0.80933	0.956085
Nup93	413.345	0.0186624	0.0774183	0.241059	0.80951	0.956085
Aprt	465.157	-0.0189515	0.0781794	-0.24241	0.808463	0.956085
Myo1e	386.349	-0.0242493	0.100587	-0.241078	0.809495	0.956085
Manf	1165.08	0.019261	0.0798175	0.241313	0.809312	0.956085
Pmp22	737.895	0.0196924	0.0816126	0.241291	0.80933	0.956085
Camta2	4193.52	-0.021109	0.0872815	-0.24185	0.808897	0.956085
Phf12	1245.27	-0.0150438	0.0621553	-0.242035	0.808753	0.956085
Gas2l2	36.1968	-0.0537168	0.222794	-0.241105	0.809474	0.956085
Inhba	32.279	0.0666807	0.275579	0.241966	0.808807	0.956085
Nfkbiz	81.2998	0.0390483	0.16204	0.240979	0.809572	0.956085
H2-K1	841.577	0.0197576	0.081881	0.241297	0.809325	0.956085
Pcdhb21	88.6734	-0.0452699	0.187683	-0.241204	0.809397	0.956085
Gm26902	22.4117	0.0828975	0.342423	0.242091	0.80871	0.956085
Gm7328	101.179	0.0595871	0.247365	0.240887	0.809643	0.956098
Csf2ra	550.405	0.0299405	0.124339	0.240797	0.809713	0.956109
Abcg4	2108.21	0.0176909	0.0735334	0.240583	0.809878	0.956233
Wdr11	1314.45	-0.0134928	0.0561117	-0.240463	0.809971	0.956271
Rftn2	828.854	0.0199049	0.0828979	0.240114	0.810242	0.956306
Uck2	614.318	-0.0162128	0.0675032	-0.240178	0.810192	0.956306
Fmn1	256.371	0.0263691	0.10977	0.240221	0.810159	0.956306
Fam205a3	381.484	0.0669971	0.278939	0.240185	0.810187	0.956306
Gm8349	21.6149	-0.0799507	0.333324	-0.239859	0.81044	0.956311
Rasgef1c	247.468	0.0283172	0.118089	0.239796	0.810489	0.956311
Rpl31-ps8	159.502	0.0322297	0.134404	0.239798	0.810487	0.956311
Haus7	157.705	0.0317029	0.132112	0.239969	0.810354	0.956311
Ifit1	95.8807	-0.0408416	0.170488	-0.239558	0.810673	0.956458
Fhdc1	580.934	-0.0300277	0.125458	-0.239344	0.810839	0.95651
Eif4b	5323.36	0.00991399	0.0414083	0.239421	0.810779	0.95651
Rpl13-ps6	53.1935	0.0421531	0.176188	0.239251	0.810911	0.956524
Hectd3	1457.27	0.015904	0.0665321	0.239043	0.811072	0.956643
Prpsap2	880.194	-0.0145706	0.0610185	-0.23879	0.811269	0.956804
C230021G24Rik	27.4711	-0.0595569	0.249605	-0.238605	0.811412	0.95683
Tigd3	71.1129	-0.0381884	0.160024	-0.238641	0.811384	0.95683
C230062I16Rik	22.3438	-0.0729594	0.306036	-0.238402	0.81157	0.956944
5330413P13Rik	38.8706	-0.0571503	0.240016	-0.23811	0.811796	0.957068
Atp6v0a1	12152.6	-0.0154158	0.0647418	-0.238112	0.811794	0.957068
Jpx	67.4613	0.0430533	0.180928	0.237958	0.811914	0.957136
Zfp764	121.768	0.0350082	0.147237	0.237768	0.812061	0.957192
Dlk2	511.485	-0.0197483	0.0830665	-0.237741	0.812082	0.957192
Rab23	909.608	0.0133305	0.056287	0.236831	0.812788	0.95724
Rgs8	4996.22	-0.0193059	0.0814581	-0.237004	0.812654	0.95724
Gm26809	254.117	0.0219039	0.0923869	0.237088	0.812588	0.95724
Rpl14-ps1	66.7126	0.0468961	0.197414	0.237553	0.812228	0.95724
Trim12c	84.708	0.0404305	0.17035	0.237338	0.812395	0.95724
Stt3b	2531.21	-0.0181631	0.0766448	-0.236977	0.812674	0.95724
Peli1	806.632	0.014906	0.0628866	0.23703	0.812634	0.95724
1700047I17Rik2	993.24	0.0180221	0.076092	0.236846	0.812776	0.95724
Psme2	526.141	0.0245916	0.103561	0.23746	0.8123	0.95724
Map3k8	38.679	0.048273	0.203619	0.237076	0.812598	0.95724
Exoc6	465.612	-0.0177764	0.0750047	-0.237004	0.812654	0.95724
Scarf1	47.0101	-0.0547578	0.231521	-0.236514	0.813034	0.957458
Exoc7	1790.51	-0.011456	0.0484632	-0.236387	0.813133	0.957503
Bri3bp	3568.29	-0.0197699	0.0837026	-0.236192	0.813284	0.957609
Chn1	4478	0.0117912	0.0499795	0.235921	0.813494	0.957785
Spty2d1	530.135	-0.0185887	0.078865	-0.235703	0.813663	0.957913
Pced1a	512.758	-0.0197702	0.0839561	-0.235483	0.813834	0.957972
RP23-438P19.7	25.2828	-0.0641594	0.272444	-0.235495	0.813824	0.957972
Nelfa	536.661	0.0168283	0.071605	0.235016	0.814197	0.958113
Zfp128	185.339	0.0240369	0.102261	0.235054	0.814167	0.958113
Cenpo	97.2896	-0.0329892	0.14036	-0.235033	0.814183	0.958113
Pcdha1	38.7927	-0.0546861	0.232514	-0.235195	0.814057	0.958113
Atf6	1033.62	-0.0180907	0.0770412	-0.234818	0.81435	0.958157
P3h2	70.3224	0.0377118	0.160604	0.234812	0.814355	0.958157
Cd274	116.302	0.029301	0.124839	0.23471	0.814434	0.958179
Spryd4	170.245	-0.0256572	0.109436	-0.23445	0.814636	0.958345
Tbc1d20	1483.08	0.0128503	0.0548753	0.234173	0.814851	0.958401
Tmem240	994.88	0.0214087	0.0914301	0.234154	0.814865	0.958401
Tfe3	892.236	-0.0159114	0.0679286	-0.234237	0.814801	0.958401
Baz2b	972.794	-0.0174875	0.0749944	-0.233184	0.815619	0.958435
Sdhaf3	333.832	0.0198703	0.0850912	0.233518	0.81536	0.958435
1700003E16Rik	576.711	0.0239715	0.102715	0.23338	0.815467	0.958435
Zfp9	629.404	0.0173472	0.0743717	0.23325	0.815567	0.958435
Snapc2	569.186	-0.0180438	0.0774086	-0.233098	0.815685	0.958435
Piezo1	99.7361	0.0511467	0.219518	0.232996	0.815765	0.958435
Vamp2	19031.8	0.0141263	0.060408	0.233848	0.815103	0.958435
Nbr1	3821.97	-0.0112745	0.0483968	-0.23296	0.815793	0.958435
Chmp6	569.284	0.0236142	0.101251	0.233225	0.815587	0.958435
Zkscan4	82.9308	-0.0336167	0.14385	-0.233694	0.815223	0.958435
Gm36445	31.9234	-0.0669798	0.287533	-0.232946	0.815803	0.958435
Dhx16	614.566	-0.0153255	0.0655182	-0.233913	0.815053	0.958435
Bvht	26.7129	0.0610046	0.261189	0.233565	0.815323	0.958435
Ppp1r14b	597.957	0.02054	0.0878551	0.233794	0.815145	0.958435
Add3	2740.76	-0.0150546	0.0643996	-0.233769	0.815164	0.958435
Alas1	1064.03	0.017928	0.0769918	0.232856	0.815873	0.958446
Tbc1d15	699.124	-0.0141229	0.0606939	-0.23269	0.816002	0.958527
Mogat1	27.6184	0.0609024	0.262752	0.231787	0.816704	0.95871
Orc4	900.132	-0.0155808	0.0671505	-0.232027	0.816517	0.95871
Ddi2	1202.91	-0.0157551	0.0679055	-0.232014	0.816527	0.95871
Ran	5410.79	0.0113902	0.0490495	0.232219	0.816368	0.95871
2610021A01Rik	430.44	-0.0206789	0.0891546	-0.231945	0.816581	0.95871
Cep95	199.206	-0.0268883	0.115976	-0.231843	0.81666	0.95871
Pcdh9	3719.39	0.0179128	0.0771167	0.232281	0.816319	0.95871
2900011O08Rik	5763.92	0.0146763	0.0633032	0.231841	0.816662	0.95871
Ctdp1	511.835	0.0185868	0.0801236	0.231977	0.816556	0.95871
Cds2	21379.1	0.0161295	0.0696138	0.2317	0.816771	0.958718
6530402F18Rik	176.564	0.0258959	0.112242	0.230714	0.817537	0.958729
Bhlhe22	303.54	0.0209055	0.0908398	0.230136	0.817986	0.958729
Ensa	5356.44	-0.0129215	0.0562971	-0.229524	0.818462	0.958729
Sh2d5	1386.85	0.0141075	0.0613963	0.229778	0.818264	0.958729
Gm15728	48.7842	0.0447807	0.194886	0.229779	0.818264	0.958729
Snca	1598.24	0.0208113	0.0901046	0.230968	0.81734	0.958729
Mrps35	472.09	0.0212345	0.0922346	0.230223	0.817918	0.958729
Dmwd	3176.69	0.0137997	0.0598058	0.230742	0.817515	0.958729
Pex11a	222.54	-0.0268054	0.116232	-0.230619	0.817611	0.958729
Parva	2317.42	0.0138323	0.0602806	0.229465	0.818507	0.958729
Adam8	39.2647	-0.0550301	0.239573	-0.229701	0.818324	0.958729
Cars	1008.78	0.0178573	0.0772247	0.231238	0.81713	0.958729
Nek11	44.9411	0.0479944	0.209194	0.229425	0.818538	0.958729
Ddo	354.593	0.0221043	0.0961993	0.229776	0.818266	0.958729
Sowahc	436.38	-0.0182722	0.0789965	-0.231304	0.817078	0.958729
Gm15662	25.2946	0.150049	0.651226	0.23041	0.817773	0.958729
Zpbp	61.8783	-0.0440209	0.191702	-0.229633	0.818377	0.958729
Smcr8	1232.72	0.0215285	0.0932715	0.230816	0.817458	0.958729
Baz1a	27.701	0.0599773	0.260415	0.230314	0.817848	0.958729
Wdr37	2406.7	-0.0111767	0.0484753	-0.230565	0.817652	0.958729
Tmem161b	304.653	0.0235794	0.102251	0.230604	0.817623	0.958729
Gm3252	45.651	-0.0541228	0.234149	-0.231146	0.817201	0.958729
Cyhr1	4388.52	-0.017207	0.0749193	-0.229674	0.818345	0.958729
Ccdc65	201.595	-0.0230828	0.100551	-0.229563	0.818432	0.958729
Slc11a2	1365.52	-0.0161141	0.0695817	-0.231586	0.81686	0.958729
Clic5	231.637	0.0313624	0.136113	0.230415	0.817769	0.958729
Ranbp6	1627.29	0.0166034	0.0721951	0.22998	0.818107	0.958729
Rai2	277.591	-0.0208002	0.0906156	-0.229543	0.818447	0.958729
Gemin8	167.127	0.0272567	0.118746	0.229537	0.818452	0.958729
Srgap2	1907.96	-0.0177435	0.0775772	-0.22872	0.819086	0.958772
Dhx9	2876.12	-0.0178526	0.0780147	-0.228836	0.818997	0.958772
Rad54b	33.4542	-0.06505	0.284023	-0.229031	0.818845	0.958772
Brinp1	3011.77	-0.0160242	0.0700243	-0.228838	0.818995	0.958772
Nat8f1	206.162	0.0274125	0.119671	0.229066	0.818818	0.958772
Gm26588	28.0733	-0.0583826	0.255159	-0.228808	0.819018	0.958772
Spcs2	2235.94	0.0139618	0.0610172	0.228817	0.819011	0.958772
Nprl3	729.424	-0.0166722	0.0727447	-0.229188	0.818723	0.958772
Gm1976	214.253	0.023089	0.100968	0.228677	0.81912	0.958772
Nectin2	278.352	-0.0225881	0.0988293	-0.228556	0.819214	0.958773
2010315B03Rik	321.634	-0.0194293	0.0850227	-0.22852	0.819242	0.958773
D330050G23Rik	27.272	0.0712555	0.311989	0.228391	0.819342	0.958819
Zfp27	394.029	0.0177862	0.0779168	0.228271	0.819436	0.958857
Tmem120a	335.445	0.0218452	0.095915	0.227756	0.819836	0.959074
Rerg	405.279	-0.0194768	0.0855381	-0.227697	0.819882	0.959074
Car4	470.845	0.0223491	0.0981121	0.227791	0.819808	0.959074
B230354K17Rik	429.379	-0.0246403	0.108241	-0.227643	0.819924	0.959074
Nhsl2	1678.48	-0.0294737	0.129304	-0.227941	0.819692	0.959074
Fastkd5	66.9649	0.0366645	0.161145	0.227525	0.820016	0.95911
Unc45b	24.7045	-0.0612635	0.269394	-0.227413	0.820103	0.959142
Akip1	62.9393	-0.0457788	0.201472	-0.227222	0.820252	0.959176
Gm5639	31.6896	0.0556346	0.24485	0.227219	0.820253	0.959176
Gm42528	105.655	-0.0444384	0.195819	-0.226936	0.820473	0.95922
Nhlrc1	541.881	-0.0202881	0.0893838	-0.226977	0.820442	0.95922
Arl13b	239.365	-0.0244503	0.107713	-0.226996	0.820427	0.95922
Slc44a1	2649.05	0.0143516	0.0632705	0.22683	0.820556	0.959246
Clasrp	1441.57	-0.0263059	0.116021	-0.226733	0.820631	0.959263
AW146154	90.2327	0.0314679	0.138865	0.226607	0.820729	0.959306
Exosc9	510.78	-0.0177488	0.0785209	-0.22604	0.821171	0.959539
Fblim1	36.8332	0.0661407	0.292565	0.226072	0.821145	0.959539
Pus7l	49.7224	-0.0494581	0.218671	-0.226176	0.821065	0.959539
Gm26792	42.0467	0.0559749	0.247602	0.226068	0.821149	0.959539
Gca	301.737	-0.0237496	0.105181	-0.225798	0.821358	0.959554
Prdm2	1536.19	-0.0196463	0.0870619	-0.225659	0.821466	0.959554
Tmem209	678.734	-0.0150711	0.0667931	-0.225639	0.821482	0.959554
Adamts5	77.5808	-0.0357772	0.158346	-0.225944	0.821245	0.959554
Gm1604a	97.2683	-0.0355447	0.157534	-0.225633	0.821487	0.959554
Gm1980	50.5165	-0.0410474	0.182107	-0.225403	0.821666	0.959586
Eif4e3	236.149	0.0237178	0.105423	0.224976	0.821998	0.959586
Zfp248	319.73	-0.019729	0.0875086	-0.225452	0.821628	0.959586
Pcsk6	765.897	0.0181153	0.0804446	0.22519	0.821832	0.959586
Lig3	481.053	-0.0159688	0.0709809	-0.224974	0.822	0.959586
RP23-33N12.2	135.311	-0.0293069	0.13007	-0.225317	0.821733	0.959586
Cdc23	1018.66	-0.0149742	0.0664825	-0.225235	0.821797	0.959586
2310034G01Rik	22.8093	-0.0617375	0.274334	-0.225045	0.821945	0.959586
Uox	20.3315	-0.0751689	0.335464	-0.224075	0.822699	0.959765
Zfp566	66.2425	-0.0386614	0.172462	-0.224174	0.822622	0.959765
Tom1	1404.14	0.0152029	0.0677729	0.224321	0.822507	0.959765
4930432K21Rik	49.287	-0.044743	0.199637	-0.224122	0.822662	0.959765
Dus2	346.631	0.0187971	0.0837926	0.224329	0.822502	0.959765
Mdm2	1056.84	0.0143132	0.0637453	0.224537	0.822339	0.959765
Ocrl	2601.74	0.0141544	0.0630233	0.224589	0.822299	0.959765
Taz	911.46	0.0230725	0.102901	0.22422	0.822586	0.959765
Med12	758.218	0.0206333	0.0919752	0.224335	0.822497	0.959765
Pmfbp1	71.7673	0.044571	0.199354	0.223578	0.823086	0.959933
Mtfmt	270.464	-0.0194677	0.0870408	-0.223662	0.823021	0.959933
Rab3c	18161.9	0.018215	0.0814694	0.223581	0.823083	0.959933
Rpl10-ps6	104.888	0.0296395	0.132543	0.223622	0.823052	0.959933
Eif2d	639.604	0.019304	0.0864341	0.223338	0.823272	0.960007
Gm2451	138.077	0.0416459	0.186493	0.223311	0.823294	0.960007
Vamp7	861.824	0.0147733	0.06617	0.223262	0.823331	0.960007
Tmem125	324.554	0.0248878	0.111528	0.223154	0.823416	0.960035
Srp54a	3219.75	0.00998598	0.044795	0.222926	0.823593	0.960076
Rbfa	565.828	-0.0239318	0.107374	-0.222883	0.823627	0.960076
A230072E10Rik	29.0419	-0.0526215	0.236104	-0.222874	0.823633	0.960076
Slc23a2	4401.07	-0.0176189	0.0792121	-0.222427	0.823982	0.960209
Eif4g3	5296.17	-0.0145025	0.0652109	-0.222393	0.824008	0.960209
Atxn7l3	6341.31	-0.0141971	0.0638462	-0.222364	0.824031	0.960209
Ift57	785.524	-0.0169923	0.0764257	-0.222338	0.824051	0.960209
Zfp946	394.749	0.0200313	0.0900347	0.222485	0.823937	0.960209
Pigl	203.276	-0.0246484	0.110901	-0.222257	0.824114	0.960212
Tead1	680.751	0.0314	0.141382	0.222094	0.824241	0.960289
Cadps	8532.28	0.0129397	0.0582948	0.22197	0.824337	0.96033
Gm42568	37.5745	-0.051097	0.230458	-0.221719	0.824533	0.960351
Gbe1	506.849	-0.0166408	0.0750551	-0.221714	0.824536	0.960351
Pcdhb5	118.508	0.0276252	0.124598	0.221714	0.824537	0.960351
Gm45053	28.5928	0.0563231	0.254247	0.221529	0.82468	0.960407
Gm17322	27.7045	0.0592442	0.267473	0.221496	0.824707	0.960407
Ralgps2	1036.67	-0.012932	0.0586123	-0.220636	0.825376	0.960479
Anxa9	21.5497	0.0689106	0.311603	0.221149	0.824976	0.960479
Hist2h3c2	124.685	0.0472303	0.214049	0.220652	0.825363	0.960479
A430035B10Rik	56.9209	0.0400537	0.181366	0.220844	0.825214	0.960479
Gcfc2	117.109	-0.0349577	0.158047	-0.221185	0.824948	0.960479
B9d2	330.712	-0.0213221	0.096529	-0.220888	0.825179	0.960479
Ccpg1	24.4942	-0.0543148	0.246054	-0.220744	0.825292	0.960479
Nup85	721.001	-0.0187788	0.0850343	-0.220838	0.825218	0.960479
Dvl3	999.941	0.0234687	0.106341	0.220692	0.825332	0.960479
Catsperd	25.6326	-0.0646443	0.292587	-0.220941	0.825139	0.960479
Gm3788	128.163	-0.053567	0.243552	-0.219941	0.825917	0.960585
Atxn7l2	318.645	0.0198958	0.0904875	0.219873	0.82597	0.960585
Igsf21	1141.91	0.0207209	0.094171	0.220035	0.825844	0.960585
Sepsecs	404.585	-0.020416	0.0928937	-0.219778	0.826044	0.960585
Apoc1	53.7628	-0.0521482	0.236686	-0.220326	0.825617	0.960585
Pcf11	959.192	0.0147023	0.0668002	0.220094	0.825798	0.960585
Rexo1	1167.64	0.0148961	0.0677897	0.219739	0.826074	0.960585
Gm26512	37.5857	-0.0461154	0.209466	-0.220157	0.825749	0.960585
Anks1	1309.57	-0.0158167	0.0719553	-0.219812	0.826017	0.960585
Hars	2147.79	0.0178433	0.081022	0.220228	0.825694	0.960585
Prkcz	4956.75	0.0133935	0.0610241	0.219479	0.826277	0.960751
Tubb4b	7691.13	-0.011631	0.0533153	-0.218155	0.827309	0.96079
1700037H04Rik	1606.22	-0.0177794	0.0811917	-0.21898	0.826665	0.96079
Gm13112	83.3317	0.0371273	0.170223	0.21811	0.827343	0.96079
Gm8773	49.3197	-0.04081	0.186404	-0.218933	0.826702	0.96079
Arpc1b	334.303	-0.0221969	0.101307	-0.219106	0.826567	0.96079
Brpf1	736.481	0.0136765	0.0626972	0.218135	0.827324	0.96079
Atn1	323.779	-0.0268332	0.122675	-0.218734	0.826857	0.96079
Gm5884	140.699	-0.0332424	0.152308	-0.218257	0.827229	0.96079
Gm44646	23.6509	-0.0590975	0.270745	-0.218277	0.827213	0.96079
RP23-54G8.4	174.563	-0.0729891	0.334386	-0.218278	0.827212	0.96079
9530085L11Rik	61.882	-0.0384198	0.175713	-0.21865	0.826922	0.96079
Purg	303.064	-0.0220776	0.100695	-0.219253	0.826453	0.96079
Nrg4	33.9628	0.0486237	0.222637	0.218399	0.827118	0.96079
Sla	47.8841	-0.042291	0.19377	-0.218254	0.827231	0.96079
Clec16a	2186.71	0.0193137	0.0880858	0.219259	0.826448	0.96079
Bdh1	936.941	-0.0164712	0.075507	-0.218141	0.827319	0.96079
Adrb2	32.5212	0.0530306	0.242039	0.219099	0.826573	0.96079
Nckap5	83.0856	-0.0390375	0.180059	-0.216804	0.828361	0.960893
Gm6170	77.618	-0.0448947	0.206968	-0.216916	0.828274	0.960893
Lamb3	92.0406	-0.0366947	0.169089	-0.217014	0.828198	0.960893
Cfap157	58.3117	-0.0365402	0.168151	-0.217306	0.82797	0.960893
Harbi1	171.697	-0.0224395	0.10386	-0.216054	0.828946	0.960893
Trmt6	479.543	-0.0220198	0.101918	-0.216054	0.828946	0.960893
Tnip2	261.902	-0.0305879	0.141419	-0.216292	0.82876	0.960893
Gm9954	103.759	0.0326894	0.150949	0.216559	0.828552	0.960893
Rfc1	869.585	-0.0139564	0.0645321	-0.216271	0.828777	0.960893
Gm43012	21.0661	0.07117	0.328598	0.216586	0.828531	0.960893
Cpsf4	590.909	-0.021277	0.0983786	-0.216277	0.828772	0.960893
Lmo3	879.366	-0.0171178	0.0789209	-0.216898	0.828288	0.960893
Lsm14a	1784.87	-0.0106654	0.0491094	-0.217177	0.828071	0.960893
Kif7	53.3518	0.0495659	0.229421	0.216048	0.828951	0.960893
Mcph1	302.955	0.0221354	0.10243	0.216102	0.828908	0.960893
Smco4	87.1094	-0.034503	0.1588	-0.217274	0.827995	0.960893
Tdg	631.347	-0.0163026	0.074886	-0.2177	0.827663	0.960893
Zfp729b	234.91	-0.0230683	0.106762	-0.216072	0.828932	0.960893
Cbx6	7701.92	-0.0110462	0.0507432	-0.217688	0.827673	0.960893
Rrp1b	454.826	0.0171305	0.0790831	0.216614	0.828509	0.960893
Lrfn2	531.25	0.0206123	0.0947668	0.217505	0.827815	0.960893
Mcfd2	2066.77	0.0116281	0.0537164	0.216472	0.82862	0.960893
Pard6g	163.395	-0.0233163	0.107016	-0.217876	0.827526	0.960893
Ablim1	2805.49	-0.0135356	0.0626257	-0.216136	0.828882	0.960893
2024-09-06	2054.37	0.0112557	0.0520597	0.216207	0.828826	0.960893
Gm8325	638.632	0.0188719	0.0876209	0.215382	0.82947	0.960919
Gm37056	41.5222	-0.049264	0.228425	-0.215668	0.829247	0.960919
Aco1	786.594	-0.0136988	0.063671	-0.215151	0.82965	0.960919
Gm37795	40.0995	0.0462056	0.214982	0.214927	0.829824	0.960919
4933427G23Rik	33.0802	0.0493112	0.229401	0.214957	0.829801	0.960919
Enoph1	961.647	-0.0128962	0.0599715	-0.215039	0.829737	0.960919
Oas2	21.8486	-0.072746	0.337403	-0.215605	0.829295	0.960919
Kif22	85.5227	-0.0363102	0.168521	-0.215463	0.829406	0.960919
1700021F05Rik	347.833	0.0274111	0.127169	0.215548	0.82934	0.960919
Fam84a	1475.92	-0.0164145	0.0760279	-0.215902	0.829064	0.960919
Psmb1	2779.98	0.0150559	0.0698792	0.215457	0.829411	0.960919
Oaz1-ps	1081.01	0.0224412	0.104194	0.215378	0.829472	0.960919
Mtch1	13392.7	0.0156605	0.0728505	0.214968	0.829792	0.960919
Gm36989	49.1294	-0.062273	0.289613	-0.215022	0.82975	0.960919
Cops7b	399.177	-0.0171323	0.0797792	-0.214746	0.829965	0.961013
Sema3d	210.794	0.0262465	0.122465	0.214318	0.830299	0.961067
Gm45396	155.01	0.0270081	0.126032	0.214296	0.830317	0.961067
Klhl40	22.323	0.0647141	0.301681	0.214512	0.830148	0.961067
Snhg20	381.293	-0.0226417	0.105656	-0.214296	0.830316	0.961067
Synj2	1991.48	-0.020442	0.0952883	-0.214528	0.830135	0.961067
Lipt1	75.3716	0.0346444	0.161872	0.214023	0.830529	0.961103
Hopx	248.722	-0.0288327	0.134691	-0.214065	0.830496	0.961103
Gm9962	77.9317	0.0347621	0.162395	0.214059	0.830501	0.961103
RP23-361B11.3	23.9278	-0.0691332	0.323622	-0.213623	0.830841	0.961182
Kdm6b	917.199	-0.0177197	0.0829335	-0.213661	0.830811	0.961182
Nfe2l1	9290.93	0.00725888	0.0339737	0.213662	0.830811	0.961182
Shisa8	53.8651	0.0448546	0.209839	0.213757	0.830736	0.961182
Tmem165	802.136	-0.0145841	0.0684187	-0.21316	0.831202	0.961249
Nup62	720.738	0.0166817	0.0782445	0.2132	0.831171	0.961249
Hs3st5	270.498	0.0230274	0.10788	0.213453	0.830973	0.961249
Rabggta	943.182	0.0138932	0.0651521	0.213242	0.831138	0.961249
Copz1	1636.53	0.0123901	0.0580949	0.213273	0.831114	0.961249
Myo16	582.86	0.0201237	0.0944702	0.213016	0.831314	0.961308
Rgs7	1636.48	0.0123784	0.058155	0.212852	0.831443	0.961364
Gm12254	29.5216	-0.0533015	0.25048	-0.212798	0.831485	0.961364
Gm12435	466.735	0.0161316	0.0759915	0.212282	0.831887	0.961635
Gm42742	21.4871	0.075137	0.35424	0.212108	0.832023	0.961635
Eif4a1	4783.69	0.0143212	0.0674939	0.212185	0.831963	0.961635
Ptrh2	340.101	-0.019234	0.090674	-0.212123	0.832011	0.961635
Ubr7	773.633	-0.0170071	0.0801575	-0.212171	0.831974	0.961635
Rab26	530.271	0.0171389	0.0808653	0.211944	0.832151	0.961712
Gm37174	24.6137	0.0737544	0.34845	0.211664	0.832369	0.961723
Tmem86a	284.965	-0.0258268	0.122043	-0.211621	0.832403	0.961723
Acsl6	5794.53	-0.00834985	0.0394202	-0.211816	0.83225	0.961723
Trappc8	1542.06	-0.013719	0.0648093	-0.211683	0.832354	0.961723
Grin2b	3845.05	-0.0293245	0.13863	-0.211531	0.832473	0.961734
Gm15542	921.074	0.0117084	0.0553869	0.211393	0.832581	0.961784
Gm3839	76.9672	0.0466741	0.22087	0.211319	0.832638	0.961784
4732496C06Rik	56.8664	-0.0377154	0.178689	-0.211068	0.832834	0.96194
Pbx1	3428.65	-0.0108533	0.0514656	-0.210884	0.832978	0.962036
Asb7	448.59	0.0145049	0.0688151	0.21078	0.833059	0.962059
Fmr1	1133.14	-0.0141003	0.0669272	-0.210681	0.833136	0.962078
Mlec	5405.25	-0.0131992	0.0626763	-0.210593	0.833205	0.962085
Acd	628.974	0.0167362	0.0795	0.210518	0.833264	0.962085
Ubap1	1264.98	-0.0126225	0.0600947	-0.210043	0.833634	0.962232
3110053B16Rik	106.621	0.0332675	0.158253	0.210217	0.833498	0.962232
Fbxl3	2172.95	-0.00950965	0.0452675	-0.210077	0.833608	0.962232
Scel	68.9719	0.0337314	0.160529	0.210126	0.833569	0.962232
D10Wsu102e	939.96	0.0131501	0.0626903	0.209763	0.833853	0.962355
Stk38	833.038	-0.0176001	0.0839094	-0.209751	0.833862	0.962355
1700037C18Rik	90.4537	0.0298294	0.142342	0.209562	0.83401	0.962455
Unc5cl	25.8924	0.0527755	0.251979	0.209445	0.834101	0.96249
Acss2	1335.08	-0.0129421	0.0619151	-0.209029	0.834425	0.962653
Ythdf1	1453.81	-0.015075	0.0721178	-0.209032	0.834423	0.962653
Iffo2	507.599	0.0154231	0.0738308	0.208897	0.834528	0.962653
Nupr1l	28.9291	-0.0510638	0.244486	-0.208862	0.834556	0.962653
Gm5819	56.865	-0.0446782	0.213641	-0.209127	0.834349	0.962653
Usp27x	591.851	0.0138447	0.0663075	0.208796	0.834608	0.962653
Btbd10	940.535	-0.0145777	0.0699297	-0.208463	0.834868	0.962883
Tomm34	1582.34	0.0140241	0.067383	0.208125	0.835131	0.963116
Hs6st2	1741.33	-0.0124236	0.059743	-0.20795	0.835268	0.963204
Dclre1c	147.259	-0.0251894	0.12147	-0.207372	0.835719	0.963303
Maml3	191.19	-0.0220763	0.106329	-0.207622	0.835524	0.963303
Tti2	528.87	0.0211713	0.10205	0.207461	0.83565	0.963303
4930512B01Rik	71.1163	0.0387569	0.186858	0.207413	0.835687	0.963303
Syk	89.1982	-0.0353723	0.17053	-0.207426	0.835677	0.963303
Sfrp5	658.992	-0.0282861	0.136213	-0.207661	0.835493	0.963303
Hdc	465.035	-0.0267661	0.129201	-0.207166	0.83588	0.963348
Gp1bb	142.025	-0.0271341	0.130955	-0.207202	0.835852	0.963348
Agap3	6994.72	-0.0163814	0.0792257	-0.206769	0.83619	0.963495
Zc3h4	1618.4	-0.0164884	0.0797312	-0.2068	0.836166	0.963495
Slc7a8	1580.74	0.0197101	0.0952842	0.206856	0.836122	0.963495
Tubgcp2	939.846	0.0152158	0.0736663	0.20655	0.836361	0.963495
Zfp949	399.173	-0.0173495	0.0840345	-0.206457	0.836434	0.963495
Psme1	982.005	-0.02106	0.101992	-0.206486	0.836411	0.963495
Ephx2	228.261	0.0209255	0.101256	0.20666	0.836276	0.963495
6820408C15Rik	91.2242	0.031169	0.151398	0.205875	0.836888	0.963527
Ovgp1	73.1798	-0.0406924	0.197289	-0.206258	0.83659	0.963527
Wasf3	4003.81	-0.0137212	0.0666646	-0.205824	0.836929	0.963527
Tacr1	342.476	-0.0235021	0.1142	-0.205797	0.836949	0.963527
Pde2a	2926.81	-0.0174566	0.0846399	-0.206246	0.836599	0.963527
Arhgef18	1649.75	-0.0201453	0.0978859	-0.205804	0.836944	0.963527
Trim7	81.2041	0.0342826	0.166324	0.206119	0.836698	0.963527
Gm3468	40.3377	0.0527455	0.256278	0.205813	0.836937	0.963527
Prim2	165.508	0.0231873	0.113378	0.204513	0.837952	0.963652
Mettl21a	280.327	0.019753	0.0964057	0.204894	0.837655	0.963652
Angel2	1006.49	0.0106697	0.0524028	0.20361	0.838658	0.963652
Rbms1	641.63	-0.0169648	0.0829209	-0.204591	0.837892	0.963652
Cdh22	1383.05	-0.0137336	0.0669931	-0.205	0.837572	0.963652
Gm14412	45.6407	-0.0623793	0.306569	-0.203475	0.838764	0.963652
Gm14325	457.454	0.0153275	0.0752837	0.203596	0.838669	0.963652
Gm15559	23.9749	0.0620434	0.302634	0.205011	0.837564	0.963652
Gm43278	21.6544	0.0640131	0.31289	0.204586	0.837895	0.963652
B3glct	418.108	-0.0192782	0.0946189	-0.203746	0.838552	0.963652
Ubfd1	2793.03	0.0133876	0.0656707	0.20386	0.838463	0.963652
Echs1	1239.14	0.0141476	0.0690034	0.205027	0.837551	0.963652
Zfp358	777.483	0.0166886	0.0813588	0.205124	0.837476	0.963652
Tm6sf2	37.4505	-0.0632445	0.308715	-0.204864	0.837679	0.963652
Ndrg4	47892.7	0.0155616	0.0763102	0.203926	0.838411	0.963652
Ist1	1964.15	-0.0101265	0.0494249	-0.204887	0.837661	0.963652
Gm2415	263.17	-0.0275321	0.135102	-0.203788	0.83852	0.963652
Lemd3	1169.38	0.018317	0.0894432	0.20479	0.837737	0.963652
Tmem100	252.471	-0.0230332	0.113021	-0.203796	0.838513	0.963652
Casc3	1711.12	-0.0117851	0.0574276	-0.205217	0.837403	0.963652
Tk1	46.6565	-0.0385484	0.188808	-0.204167	0.838223	0.963652
3110056K07Rik	124.427	-0.0244645	0.119901	-0.204039	0.838323	0.963652
Gm16439	26.2431	0.0689476	0.337002	0.204591	0.837892	0.963652
Cadm2	3438.08	-0.0158419	0.0778445	-0.203507	0.838738	0.963652
Pigq	2410.69	0.0117377	0.057523	0.204053	0.838312	0.963652
Vars	1128.42	-0.0147315	0.0722487	-0.203899	0.838432	0.963652
Gm10184	84.7675	-0.0370608	0.180807	-0.204975	0.837592	0.963652
Pcdhb16	143.331	0.0342136	0.167743	0.203964	0.838381	0.963652
Gng5	437.183	-0.0173616	0.0854506	-0.203177	0.838996	0.96371
Jam2	1726.34	-0.0170229	0.0837589	-0.203236	0.83895	0.96371
Pum3	653.818	0.0132765	0.0653077	0.203292	0.838907	0.96371
Gpr107	1663.77	0.0108096	0.053343	0.202642	0.839415	0.963782
Ruvbl2	706.461	-0.0177708	0.0876558	-0.202734	0.839343	0.963782
Slc38a7	824.268	0.0125952	0.0621292	0.202725	0.83935	0.963782
Cdk2	49.8335	0.0394289	0.194566	0.20265	0.839408	0.963782
Slc38a10	2569	0.011504	0.056674	0.202985	0.839147	0.963782
Ints6l	925.628	0.0173103	0.0854288	0.202629	0.839425	0.963782
Sppl2b	822.122	-0.0116614	0.0575916	-0.202485	0.839538	0.963842
Echdc3	21.9627	0.0587248	0.290815	0.201932	0.83997	0.963915
Gm3294	54.97	-0.0409676	0.20264	-0.202169	0.839785	0.963915
Insr	1347.07	0.0186106	0.0921924	0.201867	0.840021	0.963915
Ccdc84	212.582	0.0287608	0.142289	0.202129	0.839816	0.963915
Dap	198.901	-0.0249865	0.123724	-0.201954	0.839953	0.963915
Dok6	284.137	-0.0369027	0.182811	-0.201863	0.840024	0.963915
Arhgef6	341.385	-0.0195059	0.0966322	-0.201857	0.840029	0.963915
Dnpep	801.981	0.0164553	0.0816809	0.201458	0.84034	0.963993
Zfp974	219.841	-0.0235264	0.116686	-0.201621	0.840213	0.963993
Med23	787.604	0.0162653	0.08072	0.201503	0.840305	0.963993
Snora28	37.3993	0.0463729	0.230021	0.201603	0.840227	0.963993
Erp29	1906.24	0.0143387	0.0712693	0.201191	0.840549	0.964093
Casp2	263.982	-0.0226569	0.112612	-0.201195	0.840546	0.964093
Psme4	931.649	-0.0160913	0.0800121	-0.201111	0.840612	0.964095
Mad2l1bp	147.353	0.0250882	0.124862	0.200927	0.840755	0.96419
Tnfrsf25	21.1108	-0.0602193	0.300154	-0.200628	0.840989	0.964318
Gng3	4982.15	-0.0172761	0.0860866	-0.200683	0.840947	0.964318
Gm13414	23.7322	-0.0609611	0.304491	-0.200207	0.841319	0.964362
4632427E13Rik	40.8168	-0.0462803	0.231012	-0.200338	0.841217	0.964362
Amh	42.1375	-0.0482803	0.240893	-0.200422	0.841151	0.964362
Paqr4	1813.99	-0.0126966	0.0634208	-0.200196	0.841327	0.964362
Cyp4f17	143.724	-0.0243546	0.121658	-0.200189	0.841333	0.964362
BC051226	90.6478	-0.0308989	0.15443	-0.200083	0.841416	0.964388
4930480K23Rik	49.5398	-0.0422176	0.211257	-0.19984	0.841606	0.964466
Atp13a5	210.602	0.0251733	0.125931	0.199897	0.841561	0.964466
Zfp449	172.508	0.0217576	0.109122	0.199388	0.841959	0.964801
Tube1	93.5511	-0.0332173	0.166814	-0.199127	0.842163	0.964965
Gm45529	215.949	0.023147	0.116324	0.198988	0.842272	0.964972
9530068E07Rik	2370.38	0.0101139	0.0508331	0.198963	0.842292	0.964972
Slc52a3	52.5043	0.0471081	0.237136	0.198654	0.842533	0.965054
Gldn	121.385	-0.0257023	0.129351	-0.198702	0.842496	0.965054
Sec24a	507.344	0.0150452	0.0757815	0.198534	0.842628	0.965054
Cyp46a1	3878.38	0.0133806	0.0674148	0.198482	0.842668	0.965054
Pim1	117.248	0.0279815	0.140951	0.198519	0.842639	0.965054
Mta2	915.01	-0.0135842	0.0684752	-0.198381	0.842747	0.965074
Papola	2450.37	-0.0124411	0.0627682	-0.198207	0.842883	0.96509
Pik3r1	2721.85	0.0119351	0.0602061	0.198238	0.842859	0.96509
Ctbs	175.543	-0.0221817	0.112012	-0.19803	0.843022	0.965095
RP23-313P23.4	42.7492	-0.0434931	0.219697	-0.197968	0.84307	0.965095
Hnrnph2	2362.74	0.0128268	0.0647701	0.198037	0.843016	0.965095
Gtf3a	225.611	-0.0205097	0.103696	-0.197788	0.843211	0.965156
A230050P20Rik	1438.89	0.0208625	0.105503	0.197743	0.843246	0.965156
Tas1r3	22.5089	0.0617896	0.312761	0.197561	0.843388	0.965219
Actr1a	5949.37	0.0110114	0.0557487	0.197518	0.843423	0.965219
Gm13464	35.1982	0.0499124	0.252958	0.197315	0.843581	0.965315
Manea	961.469	-0.0179037	0.0910393	-0.196659	0.844094	0.965315
Dcaf10	571.956	0.0149534	0.075821	0.197219	0.843656	0.965315
Ugdh	705.615	0.0127723	0.0650869	0.196234	0.844427	0.965315
Tmsb10	3874.76	-0.0226136	0.114988	-0.196661	0.844093	0.965315
Samd1	418.223	-0.0147298	0.0749753	-0.196462	0.844249	0.965315
Foxf1	25.8367	-0.0514015	0.262006	-0.196185	0.844466	0.965315
Tspan3	9506.57	0.0108757	0.0552789	0.196743	0.844029	0.965315
Hcn4	1199.69	-0.0250093	0.127324	-0.196422	0.84428	0.965315
RP23-438P19.11	85.1497	-0.0291804	0.148427	-0.196598	0.844142	0.965315
Hace1	706.539	-0.0157693	0.0799882	-0.197145	0.843714	0.965315
Gm3239	31.2852	0.0541204	0.275895	0.196163	0.844483	0.965315
Lmf2	533.107	-0.0170088	0.0863702	-0.196929	0.843883	0.965315
Rbfox1	4064.09	0.0160849	0.0816681	0.196955	0.843863	0.965315
Pmm2	334.869	0.0162318	0.0826266	0.196447	0.84426	0.965315
Nyx	31.1094	0.0621602	0.316528	0.196381	0.844312	0.965315
Uckl1	587.859	0.0184652	0.0943085	0.195796	0.84477	0.965434
Crkl	1705.09	0.0162127	0.0827797	0.195854	0.844725	0.965434
Ddb1	6520.28	0.00952383	0.0486305	0.195841	0.844735	0.965434
Plekha2	152.651	-0.0266317	0.136096	-0.195683	0.844858	0.965465
Phc1	1083.07	-0.0132021	0.0676209	-0.195237	0.845207	0.965794
Gm37309	36.023	-0.0499139	0.256774	-0.194388	0.845872	0.965833
Dgkz	4667.13	-0.0106463	0.0546638	-0.194759	0.845582	0.965833
Ppih	141.674	-0.0231353	0.119001	-0.194414	0.845852	0.965833
Rsrc2	1678.1	-0.0131749	0.0678048	-0.194306	0.845936	0.965833
Tnpo3	1815.05	-0.0113636	0.0583239	-0.194835	0.845522	0.965833
Exoc6b	2721.81	-0.0145411	0.0748238	-0.194338	0.845912	0.965833
Fuca2	1546.28	0.0116666	0.0600604	0.194248	0.845982	0.965833
Ank3	9259.17	0.0230989	0.118744	0.194527	0.845763	0.965833
Cdkl3	326.569	-0.0198111	0.101583	-0.195024	0.845374	0.965833
Heatr6	525.442	0.0182197	0.093684	0.19448	0.8458	0.965833
Arhgdia	6337.17	0.0104703	0.053871	0.194359	0.845894	0.965833
Col4a3bp	3000.89	-0.0110702	0.05701	-0.19418	0.846035	0.965833
Fndc1	150.965	0.022691	0.116543	0.194701	0.845627	0.965833
Fam217b	1608.88	0.0135874	0.0700153	0.194063	0.846126	0.965868
H2-Q4	75.5814	0.0397398	0.204884	0.193963	0.846205	0.965888
Gm14634	35.9056	-0.0503943	0.260005	-0.193821	0.846316	0.965945
Resp18	4738.99	-0.0184667	0.0968984	-0.190578	0.848856	0.966269
Crocc2	77.3601	-0.0396105	0.20748	-0.190912	0.848594	0.966269
Gm4793	54.5974	0.0452247	0.238022	0.190002	0.849307	0.966269
Zbtb18	1652.26	0.0149746	0.0776698	0.192798	0.847117	0.966269
Fbxo28	1392.05	-0.0104241	0.0547527	-0.190385	0.849008	0.966269
Upp2	926.293	-0.0145103	0.0764821	-0.189722	0.849527	0.966269
B4galt5	2028.12	-0.0176171	0.0927141	-0.190015	0.849297	0.966269
Arhgef11	2207.47	0.0159243	0.0827242	0.192499	0.847351	0.966269
Gstcd	170.01	0.0216262	0.11451	0.188858	0.850204	0.966269
Adprhl2	575.033	-0.0185692	0.097068	-0.191301	0.84829	0.966269
Zfp982	137.592	0.0340998	0.178401	0.191141	0.848415	0.966269
Gpr157	107.446	-0.0266595	0.138145	-0.192982	0.846973	0.966269
4921504A21Rik	44.9771	-0.0378499	0.198839	-0.190355	0.849031	0.966269
Dnajc2	645.369	0.0173673	0.0918972	0.188986	0.850104	0.966269
Barhl2	87.9847	-0.0270488	0.142931	-0.189243	0.849902	0.966269
A830010M20Rik	410.545	-0.0171719	0.0909002	-0.188909	0.850164	0.966269
Sppl3	1603.26	-0.018093	0.0954498	-0.189555	0.849658	0.966269
Zfp157	567.74	0.0173981	0.0917109	0.189706	0.849539	0.966269
Actb	15755	-0.0111388	0.0578328	-0.192603	0.84727	0.966269
Uspl1	891.04	0.0113147	0.0599051	0.188876	0.85019	0.966269
Lrrc61	433.515	-0.0139345	0.0729308	-0.191064	0.848475	0.966269
Cct7	4628.2	0.0122519	0.0642866	0.190582	0.848853	0.966269
4931406P16Rik	677.633	-0.0213178	0.111746	-0.19077	0.848705	0.966269
Hmx3	88.152	-0.0407404	0.212209	-0.191983	0.847756	0.966269
Gm7432	33.0244	-0.0453369	0.237054	-0.191251	0.848329	0.966269
Fam192a	960.849	0.0108212	0.0561471	0.192729	0.847171	0.966269
2610044O15Rik8	383.704	0.0168484	0.0889278	0.189461	0.849731	0.966269
Ppcdc	369.908	0.0142203	0.073845	0.192569	0.847296	0.966269
Ifrd2	159.732	0.0285263	0.148505	0.19209	0.847672	0.966269
Entpd3	440.342	0.0155709	0.0820367	0.189805	0.849462	0.966269
Ginm1	344.333	0.0156832	0.0813606	0.192761	0.847146	0.966269
Man1a	432.965	-0.0180941	0.0937571	-0.192989	0.846968	0.966269
Pofut2	893.163	0.0130181	0.0682646	0.1907	0.848761	0.966269
Grin3b	24.4646	0.0531884	0.276021	0.192697	0.847196	0.966269
Apba3	605.219	-0.0157867	0.0821752	-0.19211	0.847656	0.966269
Igf1	315.088	-0.0193516	0.101181	-0.191258	0.848324	0.966269
Galnt4	115.31	-0.0258439	0.133682	-0.193324	0.846705	0.966269
Tspan31	805.967	-0.0129554	0.0674827	-0.191981	0.847757	0.966269
Sap30l	913.735	0.0197929	0.103932	0.190441	0.848964	0.966269
Nek8	92.5416	0.0261155	0.135205	0.193156	0.846837	0.966269
Tmem97	329.746	0.0149398	0.0789466	0.189239	0.849906	0.966269
Utp6	1090.06	0.00962517	0.0508639	0.189234	0.849909	0.966269
Ngfr	186.886	-0.0302547	0.158085	-0.191383	0.848226	0.966269
Coasy	731.594	-0.013047	0.0686881	-0.189946	0.849352	0.966269
Tmc6	122.235	-0.0276021	0.144598	-0.190889	0.848613	0.966269
Aatk	11282.6	-0.0118218	0.0616349	-0.191804	0.847896	0.966269
Pigh	157.433	0.0200467	0.104662	0.191537	0.848105	0.966269
Mfsd14b	1351.5	0.0104963	0.0554989	0.189127	0.849994	0.966269
Mtrr	319.957	-0.0162726	0.0851447	-0.191117	0.848434	0.966269
Dlg5	1645.82	-0.0171395	0.0898076	-0.190847	0.848645	0.966269
Ttc5	746.31	-0.0134942	0.0699544	-0.1929	0.847037	0.966269
Cd47	4236.38	-0.0168238	0.0875674	-0.192124	0.847645	0.966269
Gm3448	40.1539	0.0389792	0.204553	0.190558	0.848872	0.966269
Ccdc112	154.958	-0.0263362	0.137521	-0.191506	0.848129	0.966269
Hmgxb3	943.249	0.0145279	0.076263	0.190497	0.848919	0.966269
Rom1	212.53	-0.0254891	0.134695	-0.189236	0.849908	0.966269
Gcnt1	65.3776	-0.0369686	0.195405	-0.18919	0.849944	0.966269
Noc3l	353.863	0.0152638	0.0805052	0.1896	0.849623	0.966269
Pdzd8	2462.44	0.0155295	0.0817934	0.189863	0.849417	0.966269
Nav2	1114.19	-0.0165477	0.0876954	-0.188695	0.850332	0.966304
Mdga2	1014.48	0.0167472	0.088768	0.188663	0.850357	0.966304
Gm26530	32.5999	0.0527351	0.280348	0.188106	0.850794	0.966608
4930513N10Rik	28.6267	-0.0475292	0.252697	-0.188088	0.850808	0.966608
Tfeb	318.267	0.0160176	0.0850968	0.188229	0.850698	0.966608
Mcm2	103.172	0.0277407	0.147657	0.187873	0.850976	0.96673
Sh3bp4	864.402	0.0181174	0.0965985	0.187553	0.851227	0.966806
Chrna4	2564.87	-0.0232413	0.123885	-0.187603	0.851188	0.966806
Sptlc2	1297.31	-0.0117626	0.062668	-0.187698	0.851114	0.966806
Dph2	310.963	0.0170678	0.0910584	0.187438	0.851317	0.966839
Gtf2b	636.254	-0.0137404	0.0733923	-0.187219	0.851489	0.966965
Nnat	10434.6	-0.0151583	0.0812227	-0.186627	0.851953	0.967185
Gm11223	1566.51	-0.0113925	0.0609933	-0.186783	0.851831	0.967185
1810043G02Rik	936.324	0.0117778	0.0631467	0.186514	0.852041	0.967185
Pld6	71.2209	-0.0355871	0.190553	-0.186757	0.851851	0.967185
Znhit3	331.622	0.0205365	0.110041	0.186627	0.851953	0.967185
Acvrl1	313.592	-0.0305998	0.164071	-0.186504	0.852049	0.967185
Tmem147os	133.411	-0.0268337	0.144024	-0.186314	0.852198	0.967215
Stxbp2	373.555	-0.028648	0.153717	-0.186368	0.852156	0.967215
Atp2c2	29.3535	-0.0470581	0.252864	-0.1861	0.852366	0.967236
Efnb3	4097.41	0.0130432	0.0700466	0.186207	0.852282	0.967236
Elmo1	4541.81	0.0151672	0.0815196	0.186056	0.852401	0.967236
Oasl2	155.999	0.0262209	0.141183	0.185722	0.852663	0.967336
Gm8104	35.4883	-0.0500928	0.269737	-0.18571	0.852672	0.967336
Shoc2	1527.03	-0.0102794	0.0553329	-0.185773	0.852623	0.967336
Pelp1	863.528	0.0136512	0.0736916	0.185248	0.853035	0.967678
Slc16a14	112.134	-0.0276087	0.15105	-0.182778	0.854972	0.968014
Tmcc2	7298.26	-0.0137724	0.0752071	-0.183126	0.854699	0.968014
Rnf208	3008.09	0.0145857	0.0798063	0.182764	0.854984	0.968014
Commd2	260.96	-0.0164307	0.0897126	-0.183148	0.854682	0.968014
Ptafr	31.8428	0.0428543	0.232988	0.183933	0.854066	0.968014
Fam76a	1130.1	0.0103717	0.0563242	0.184143	0.853901	0.968014
Tgfbr3	323.858	0.0220938	0.120556	0.183266	0.854589	0.968014
Golga3	1760.57	0.0126013	0.0687681	0.183244	0.854607	0.968014
Gm10420	30.4199	0.0506777	0.275656	0.183844	0.854136	0.968014
Plekha4	30.7504	-0.0507882	0.276619	-0.183603	0.854325	0.968014
Gm9905	25.5271	-0.050118	0.272305	-0.184051	0.853973	0.968014
Cog4	1210.66	0.0123316	0.0669476	0.184198	0.853858	0.968014
Tmcc3	2384.35	-0.010399	0.0567039	-0.183392	0.854491	0.968014
Supt6	4010.21	-0.0106096	0.0580454	-0.182781	0.85497	0.968014
Cbx2	88.0079	-0.0291424	0.157864	-0.184604	0.85354	0.968014
Ahr	140.177	0.023857	0.130466	0.18286	0.854908	0.968014
Snw1	846.364	0.0133581	0.0723411	0.184655	0.8535	0.968014
Cpsf2	1054.73	-0.0108785	0.0593721	-0.183226	0.854621	0.968014
Zfp874a	319.255	-0.0141201	0.0770241	-0.18332	0.854547	0.968014
Msh3	428.815	-0.0154274	0.0834872	-0.184788	0.853396	0.968014
Sec22a	365.179	-0.0158417	0.0858744	-0.184475	0.853641	0.968014
Sstr5	57.8804	-0.0369143	0.201363	-0.183322	0.854545	0.968014
Pbx2	1278.79	0.00988946	0.0539756	0.183221	0.854625	0.968014
Skiv2l	1716.13	0.0090163	0.0490027	0.183996	0.854017	0.968014
Txnl1	2190.42	-0.010223	0.0558247	-0.183127	0.854698	0.968014
Cep78	213.662	-0.0191451	0.10466	-0.182927	0.854855	0.968014
Zxdb	882.597	-0.0228807	0.12447	-0.183825	0.854151	0.968014
Stk16	1187.3	-0.0129512	0.071136	-0.182063	0.855533	0.968263
Stau1	1731.46	0.00979076	0.0537469	0.182164	0.855454	0.968263
Shb	431.41	0.0197187	0.108205	0.182236	0.855398	0.968263
Ilk	24.9545	0.0566292	0.310909	0.182141	0.855472	0.968263
Bbs4	1262.99	-0.0110833	0.0608141	-0.182248	0.855388	0.968263
Sft2d1	582.299	-0.0157337	0.0864413	-0.182016	0.85557	0.968263
Slc45a3	37.429	-0.040947	0.225944	-0.181226	0.85619	0.96868
Rpp38	101.604	-0.0253213	0.139915	-0.180976	0.856386	0.96868
Acads	215.372	0.0173673	0.0961176	0.180689	0.856612	0.96868
Dennd2a	704.163	0.0176404	0.0975276	0.180876	0.856465	0.96868
Ppm1k	1349.45	-0.0141879	0.0785079	-0.18072	0.856587	0.96868
Zfp583	117.25	-0.0249575	0.137728	-0.181208	0.856204	0.96868
Lrfn1	1846.66	-0.0147299	0.0814532	-0.180839	0.856494	0.96868
A330008L17Rik	93.783	0.0279088	0.154273	0.180905	0.856442	0.96868
Mgat4c	323.619	-0.0207631	0.114572	-0.181223	0.856192	0.96868
Hspa4	6231.74	0.0086437	0.0477827	0.180896	0.856449	0.96868
Gm6421	101.302	0.0264007	0.146013	0.180811	0.856516	0.96868
Hhipl1	252.648	-0.0227057	0.125755	-0.180555	0.856717	0.968729
Terf1	203.169	0.0225383	0.125457	0.17965	0.857428	0.968781
Gm5069	103.29	0.0246282	0.137601	0.178983	0.857951	0.968781
Gm14121	54.2328	0.0347475	0.194027	0.179086	0.85787	0.968781
Coro2a	1393.37	-0.0150979	0.0843327	-0.179028	0.857915	0.968781
Ift81	821.191	-0.0110577	0.0619844	-0.178394	0.858413	0.968781
Pom121	1971.22	-0.0236868	0.131799	-0.179719	0.857374	0.968781
Wbp11	1869.08	-0.00979784	0.054841	-0.178659	0.858205	0.968781
9130023H24Rik	63.4783	0.0328345	0.183136	0.17929	0.85771	0.968781
Hsdl1	1806.41	0.00898502	0.0503923	0.178302	0.858486	0.968781
Snupn	259.351	0.0177067	0.0983339	0.180068	0.8571	0.968781
A330041J22Rik	44.0281	0.0393164	0.219623	0.179018	0.857924	0.968781
Rgs17	3163.71	-0.014807	0.0829524	-0.1785	0.85833	0.968781
Gopc	1118.49	-0.0115255	0.0643148	-0.179205	0.857777	0.968781
2610507B11Rik	7703.52	-0.0109355	0.0611226	-0.178911	0.858008	0.968781
Cpsf3	1224.05	0.0113247	0.0629806	0.179812	0.8573	0.968781
Srp54b	9848.87	0.00778404	0.0433411	0.1796	0.857467	0.968781
Cipc	2553.88	0.0119838	0.0664847	0.180249	0.856957	0.968781
Phf2	1538.93	-0.0142819	0.0798526	-0.178854	0.858052	0.968781
Cplx2	7968.67	-0.0106342	0.0593299	-0.179239	0.85775	0.968781
Slc38a9	559.012	-0.0147516	0.082765	-0.178234	0.858539	0.968781
Dhrs1	1497.48	0.0123726	0.0693343	0.178449	0.85837	0.968781
Prpf40b	1422.99	-0.016094	0.0902652	-0.178297	0.85849	0.968781
Cblb	376.096	-0.0156694	0.0875166	-0.179045	0.857902	0.968781
Dynlt1c	526.894	-0.0245499	0.137511	-0.178531	0.858306	0.968781
2700062C07Rik	200.38	-0.0198869	0.11133	-0.178629	0.858229	0.968781
Pdgfrb	430.431	-0.0257088	0.143665	-0.17895	0.857977	0.968781
Seh1l	786.271	0.0119769	0.0667089	0.179539	0.857514	0.968781
Rela	583.935	-0.0142437	0.0792185	-0.179803	0.857308	0.968781
Kcnd1	294.951	0.0222021	0.123857	0.179257	0.857736	0.968781
Asic1	2333.64	0.011354	0.0637618	0.17807	0.858668	0.968858
Srrt	2752.93	-0.0123842	0.0697238	-0.177618	0.859023	0.969026
Whamm	546.351	0.015777	0.088808	0.177652	0.858996	0.969026
Dennd6b	1633.47	0.023938	0.134805	0.177575	0.859057	0.969026
Naa10	258.679	-0.0175878	0.0990481	-0.177568	0.859062	0.969026
Sumf1	723.26	0.0125902	0.0710035	0.177317	0.859259	0.969109
Saysd1	138.475	-0.0210421	0.118636	-0.177367	0.85922	0.969109
Npl	68.1188	-0.0291404	0.165226	-0.176368	0.860005	0.96926
Brinp2	1919.25	0.0131049	0.0743456	0.17627	0.860082	0.96926
Gm10108	539.546	-0.014539	0.0825844	-0.17605	0.860254	0.96926
Zfp296	22.3964	-0.0559222	0.317556	-0.176102	0.860214	0.96926
Rnf121	782.946	-0.0122835	0.0698016	-0.175978	0.860311	0.96926
Pkn1	681.892	0.0120295	0.0681147	0.176607	0.859817	0.96926
Rps13-ps4	26.3514	-0.0461907	0.261066	-0.176931	0.859562	0.96926
Pcsk7	459.671	-0.0158541	0.089692	-0.176762	0.859695	0.96926
Epm2a	1155.1	-0.0124857	0.0707902	-0.176377	0.859998	0.96926
Acadvl	693.999	0.0169152	0.0958014	0.176565	0.85985	0.96926
Foxf2	134.318	0.0294714	0.167446	0.176005	0.86029	0.96926
St13	4069.24	-0.00861628	0.0486832	-0.176987	0.859519	0.96926
Serhl	68.1421	0.0377175	0.214324	0.175984	0.860307	0.96926
Slc2a13	3191.26	-0.0180872	0.102386	-0.176657	0.859778	0.96926
Gm16397	80.5935	-0.0263043	0.149339	-0.176138	0.860185	0.96926
Psmd5	1615.81	0.00969335	0.0551352	0.17581	0.860443	0.96927
2024-09-08	5198.66	0.00809492	0.0460278	0.17587	0.860396	0.96927
Gm38391	22.97	0.0491176	0.279859	0.175508	0.86068	0.969468
Dnttip1	418.553	0.0165302	0.0943693	0.175165	0.86095	0.969703
Cul3	3093.39	-0.00774788	0.0443193	-0.174819	0.861222	0.969854
Zfp626	218.967	0.0183882	0.105267	0.174682	0.861329	0.969854
Glod4	1145.72	0.013125	0.0750618	0.174856	0.861193	0.969854
Minpp1	1547.41	0.0118548	0.0678386	0.17475	0.861276	0.969854
Ephx4	142.3	0.0209883	0.120239	0.174556	0.861429	0.969897
Mapk8ip1	9928.66	0.0103377	0.0592733	0.174408	0.861545	0.969914
Itpripl2	199.807	-0.0226397	0.12983	-0.17438	0.861567	0.969914
Itpripl1	40.7244	0.041519	0.239508	0.173351	0.862375	0.969915
Zfp512b	1016.07	-0.0155665	0.0900665	-0.172834	0.862782	0.969915
S100a10	249.053	0.0227183	0.131859	0.172292	0.863208	0.969915
Gm12428	598.934	0.0129291	0.0749715	0.172453	0.863081	0.969915
Rab2a	6924.1	-0.0111821	0.0643947	-0.17365	0.862141	0.969915
Ttc39b	1701.08	0.0149785	0.0862204	0.173724	0.862082	0.969915
Ccdc17	63.6483	0.0360097	0.208676	0.172563	0.862995	0.969915
Atp6v0a2	1741.85	0.00897558	0.0515271	0.174191	0.861715	0.969915
Zkscan5	411.5	0.0160694	0.0932518	0.172323	0.863184	0.969915
Podxl2	6289.46	0.0143772	0.0835205	0.17214	0.863328	0.969915
Pold1	208.533	0.0172544	0.0994447	0.173507	0.862253	0.969915
Sult2b1	90.8156	-0.0233166	0.13547	-0.172116	0.863346	0.969915
Inpp5a	2931.44	-0.0204813	0.118665	-0.172598	0.862967	0.969915
Aasdhppt	641.331	0.0116783	0.0675865	0.172791	0.862816	0.969915
Rexo2	1160.33	0.0115993	0.0673561	0.172209	0.863273	0.969915
Clec3b	52.6453	0.032611	0.189254	0.172314	0.863191	0.969915
Mtfp1	1422.13	0.0104358	0.0599676	0.174024	0.861847	0.969915
0610010F05Rik	1165.64	-0.0116141	0.0672747	-0.172637	0.862937	0.969915
2810021J22Rik	260.572	-0.0153174	0.08863	-0.172824	0.86279	0.969915
Jmjd6	650.965	0.0139171	0.0803389	0.173229	0.862471	0.969915
9330151L19Rik	278.124	-0.0150998	0.0872838	-0.172996	0.862655	0.969915
Emb	834.535	-0.0110897	0.0637842	-0.173862	0.861974	0.969915
Rpgrip1	35.8886	-0.0373516	0.214765	-0.173918	0.86193	0.969915
Tox4	1684.83	0.0138289	0.0798281	0.173234	0.862468	0.969915
Tdrd3	492.534	-0.0127514	0.0733635	-0.173811	0.862014	0.969915
Cln5	448.519	-0.0142972	0.0828086	-0.172653	0.862924	0.969915
Baiap2l2	22.0567	0.0507175	0.29258	0.173346	0.86238	0.969915
Nme5	135.724	0.0273918	0.158582	0.17273	0.862864	0.969915
Pcdhga4	185.218	0.0230098	0.133593	0.172238	0.86325	0.969915
Abcd4	343.307	-0.0185446	0.107858	-0.171935	0.863488	0.969981
Gm16576	38.0668	0.0400215	0.232837	0.171886	0.863527	0.969981
Efhc1	45.1385	-0.0402292	0.23537	-0.170919	0.864287	0.970008
Golga2	2522.14	0.00774204	0.0452633	0.171045	0.864189	0.970008
Rbm39	4543.27	-0.0102926	0.060115	-0.171215	0.864055	0.970008
Prune1	777.683	-0.0147667	0.0859759	-0.171754	0.863631	0.970008
Gm6297	43.7097	0.0410468	0.24013	0.170936	0.864274	0.970008
Arhgef10l	1697.65	-0.00865391	0.0505223	-0.171289	0.863997	0.970008
Sfswap	1396.17	-0.0136914	0.0798992	-0.171359	0.863942	0.970008
Plpp5	398.937	-0.0197776	0.115708	-0.170928	0.864281	0.970008
Shisa5	1046.45	0.0121899	0.0710195	0.171641	0.86372	0.970008
Rhot1	1622.93	-0.0095566	0.0558936	-0.170978	0.864241	0.970008
Shisa2	143.528	0.0240153	0.140108	0.171406	0.863904	0.970008
3110002H16Rik	675.868	-0.0139196	0.0811389	-0.171553	0.863789	0.970008
Osgepl1	255.394	-0.0196785	0.115385	-0.170548	0.86458	0.970137
Aatf	257.238	0.014994	0.0878956	0.170589	0.864547	0.970137
Adprh	2436.46	0.0100631	0.0590076	0.170539	0.864586	0.970137
Zfyve27	2265.53	0.00811125	0.0475947	0.170423	0.864677	0.970171
Dusp5	176.502	0.0312361	0.183633	0.1701	0.864931	0.970387
Tmem246	2375.69	0.0101127	0.0594953	0.169975	0.86503	0.970428
Nemf	1355.26	0.0135893	0.0801883	0.169468	0.865429	0.970807
Nap1l1	3848.3	0.007945	0.0469145	0.169351	0.865521	0.970842
Zfp944	286.272	-0.0152659	0.0902237	-0.1692	0.865639	0.970905
Meaf6	2421.51	0.0129927	0.0768674	0.169027	0.865775	0.970927
Sacm1l	1580.41	-0.0100585	0.0595108	-0.16902	0.865781	0.970927
Dll4	61.7494	-0.0345073	0.204795	-0.168497	0.866192	0.970957
Clcn6	3871.77	-0.0076318	0.0453089	-0.168439	0.866238	0.970957
Zfp11	129.067	0.020096	0.119293	0.168459	0.866222	0.970957
Fry	4205.43	0.0191176	0.113322	0.168702	0.866031	0.970957
Sh3rf1	611.612	-0.0133796	0.0794258	-0.168454	0.866226	0.970957
D230025D16Rik	887.869	-0.0123573	0.0732899	-0.168608	0.866105	0.970957
Mapk8ip3	13761.1	-0.0105924	0.0627463	-0.168813	0.865944	0.970957
Mrps27	529.481	-0.0127454	0.0758445	-0.168046	0.866547	0.971235
Ecm2	110.82	-0.0257763	0.153566	-0.167851	0.8667	0.971338
Eif5b	1751.25	-0.012784	0.0762419	-0.167676	0.866838	0.971355
Sec24d	557.13	0.018129	0.108119	0.167676	0.866838	0.971355
Naga	548.014	0.0110433	0.0659019	0.167572	0.86692	0.971378
Tmem30a	9367.01	-0.00905705	0.0541095	-0.167384	0.867068	0.971475
Zmynd19	815.409	-0.0104877	0.0627941	-0.167017	0.867357	0.971602
Sowahb	163.107	-0.0199486	0.119396	-0.16708	0.867307	0.971602
A530017D24Rik	206.634	0.0189647	0.113557	0.167005	0.867366	0.971602
Stx6	1198.82	-0.00893322	0.0536392	-0.166543	0.86773	0.971666
Tmem87b	1156	0.0112834	0.0676572	0.166772	0.867549	0.971666
Pygo2	1294.93	-0.0100538	0.060308	-0.166707	0.867601	0.971666
Particl	370.986	-0.0155278	0.0932294	-0.166555	0.867721	0.971666
RP24-94F12.2	29.2141	-0.0477235	0.286381	-0.166643	0.867651	0.971666
Mrps9	586.435	-0.0124087	0.0745869	-0.166366	0.867869	0.971684
Mpp7	248.548	-0.019874	0.119412	-0.166433	0.867816	0.971684
Enah	6172.63	0.0140371	0.0844964	0.166126	0.868058	0.971767
Tspyl5	1159.17	0.0102893	0.061941	0.166115	0.868066	0.971767
St6galnac5	957.097	0.0142261	0.0857205	0.16596	0.868189	0.971836
Tmem132c	667.38	0.0148299	0.0895992	0.165514	0.86854	0.97216
Stx16	2302.65	-0.0116592	0.0705714	-0.165212	0.868777	0.972244
Gm37696	26.6336	0.0450097	0.272724	0.165037	0.868915	0.972244
Ano1	138.328	-0.0562781	0.340954	-0.165061	0.868896	0.972244
Olfm2	2087.49	0.0107512	0.0650561	0.165261	0.868739	0.972244
Prkca	1452.54	0.0127171	0.0770607	0.165027	0.868922	0.972244
Wdr26	2589.1	-0.00891704	0.0540749	-0.164902	0.869022	0.972286
Clip2	4091.52	-0.0100085	0.0607589	-0.164725	0.869161	0.972304
C130023A14Rik	53.2145	0.0334219	0.202832	0.164776	0.86912	0.972304
Tcea2	963.336	-0.0177447	0.108305	-0.163841	0.869856	0.972536
Nacc1	3434.84	0.0112036	0.0683343	0.163952	0.869769	0.972536
Gm10638	38.6123	0.0437231	0.266911	0.163811	0.86988	0.972536
Mon1b	1055.33	-0.0101671	0.0618711	-0.164327	0.869474	0.972536
S1pr2	58.6002	-0.0290673	0.177191	-0.164045	0.869696	0.972536
Slc39a9	1510.99	-0.00888632	0.054212	-0.163918	0.869796	0.972536
Cmtm5	1284.07	-0.0150058	0.0916341	-0.163758	0.869921	0.972536
Zfp654	639.399	-0.0132595	0.0807191	-0.164268	0.86952	0.972536
A830019P07Rik	48.9019	-0.0345265	0.210534	-0.163995	0.869735	0.972536
Arl8b	4515.59	0.00763253	0.0466534	0.163601	0.870045	0.972538
Sdhaf2	888.182	-0.0102023	0.0623521	-0.163625	0.870027	0.972538
Mettl15	98.1343	0.0225861	0.138426	0.163163	0.87039	0.972716
Lhx5	264.441	-0.019477	0.11937	-0.163164	0.870389	0.972716
Tctex1d2	182.477	-0.0247654	0.151669	-0.163286	0.870293	0.972716
Mpp1	873.874	-0.0108745	0.066735	-0.16295	0.870558	0.972835
Foxred2	620.729	0.0131952	0.0811021	0.162699	0.870756	0.972988
Ddx27	616.956	-0.0155101	0.0954714	-0.162458	0.870945	0.973001
Gm7008	26.5973	0.0437716	0.269449	0.162449	0.870952	0.973001
Spry3	301.668	0.0199859	0.122934	0.162575	0.870853	0.973001
Pdcl	544.062	-0.0108262	0.0667432	-0.162207	0.871143	0.973146
Rspo3	117.287	0.0259081	0.159875	0.162052	0.871265	0.973213
Homer3	165.916	-0.0197647	0.122048	-0.161942	0.871351	0.973241
Dnajc16	2018.68	0.0110585	0.0683729	0.161737	0.871513	0.973352
Rxrg	317.084	-0.0154845	0.0960096	-0.161281	0.871872	0.973548
Dnttip2	515.957	-0.0134718	0.0834672	-0.161403	0.871776	0.973548
Me3	462.743	0.0128206	0.0794695	0.161327	0.871836	0.973548
Gm2011	158.11	-0.0197367	0.122509	-0.161104	0.872012	0.973552
Abcd3	1956.88	-0.00784194	0.0487687	-0.160799	0.872252	0.973552
Tmem201	2148.46	-0.00866064	0.053846	-0.160841	0.872219	0.973552
Prtn3	40.8379	0.0418726	0.260426	0.160785	0.872263	0.973552
Best3	24.8989	0.0573407	0.356585	0.160805	0.872247	0.973552
Rilp	39.7593	-0.0393416	0.24477	-0.160729	0.872307	0.973552
Incenp	249.331	-0.0167844	0.104229	-0.161033	0.872067	0.973552
Fam185a	587.286	0.0120859	0.0753858	0.16032	0.872629	0.973627
Prkcb	3822.59	0.0117327	0.0732134	0.160253	0.872682	0.973627
RP23-128C4.4	1123.3	-0.0112657	0.0702894	-0.160276	0.872664	0.973627
Pip5k1c	6211.3	-0.0123319	0.0769476	-0.160263	0.872674	0.973627
Gm2974	47.0335	-0.0313454	0.195348	-0.160459	0.872519	0.973627
Otud6b	1665.34	-0.00942173	0.0589123	-0.159928	0.872938	0.973709
4732471J01Rik	112.438	-0.0201057	0.125652	-0.160012	0.872872	0.973709
Lhpp	303.379	0.0182903	0.114368	0.159924	0.872941	0.973709
Itsn2	981.581	-0.0123995	0.0776717	-0.15964	0.873165	0.973822
Zfp959	82.8687	0.0260751	0.163329	0.159648	0.873158	0.973822
Tsnax	3608.75	-0.00812791	0.0510528	-0.159206	0.873507	0.974135
Fam173a	1536.7	0.0132692	0.0834112	0.159082	0.873604	0.974175
Vwc2l	658.51	-0.0169056	0.106342	-0.158975	0.873689	0.9742
Zfp423	1782.5	-0.0121635	0.0765822	-0.15883	0.873803	0.974259
Slx4ip	256.762	-0.0165624	0.104538	-0.158435	0.874114	0.974263
Gm37963	88.0912	0.0263863	0.166525	0.158452	0.874101	0.974263
Asic2	2426.37	0.0125853	0.0793344	0.158636	0.873956	0.974263
Mipol1	111.581	0.0195421	0.123313	0.158476	0.874081	0.974263
Gm4335	23.2006	-0.0467237	0.294527	-0.15864	0.873953	0.974263
Rnf149	632.397	-0.0099221	0.0633429	-0.156641	0.875528	0.974306
Tada1	427.78	0.0125548	0.0796731	0.157579	0.874788	0.974306
Optn	675.205	0.0138539	0.0883692	0.156773	0.875424	0.974306
Mrc1	40.9059	-0.0395144	0.252274	-0.156633	0.875534	0.974306
Kcnj3	1369.23	-0.0133945	0.085894	-0.155942	0.876079	0.974306
Zdhhc5	1672.2	0.0120198	0.0771131	0.155873	0.876133	0.974306
Selenot	5257.01	0.00693009	0.0442852	0.156488	0.875649	0.974306
Plekho1	337.293	-0.0161019	0.102424	-0.157208	0.875081	0.974306
Eif4e	2687.86	-0.00773663	0.0489572	-0.158029	0.874434	0.974306
Gm12371	44.997	-0.0316633	0.203144	-0.155866	0.876138	0.974306
Dennd4c	632.58	-0.0126467	0.0808123	-0.156495	0.875643	0.974306
Paxip1	1144.51	-0.0103967	0.0661295	-0.157217	0.875074	0.974306
Rita1	473.997	-0.0138762	0.088943	-0.156012	0.876023	0.974306
Gm45133	163.69	-0.0205881	0.131553	-0.1565	0.875639	0.974306
Gm28455	27.4609	-0.0399988	0.256549	-0.155911	0.876103	0.974306
Bag3	377.823	-0.0227111	0.143661	-0.158088	0.874387	0.974306
Ifitm1	38.4099	0.0353015	0.225074	0.156844	0.875368	0.974306
Cfap97	833.605	0.00933886	0.0599389	0.155806	0.876186	0.974306
Ap1b1	5832.87	-0.0098067	0.0624269	-0.157091	0.875173	0.974306
Polm	233.674	0.0152613	0.0974982	0.156529	0.875616	0.974306
Hus1	464.445	0.0131785	0.0838759	0.157119	0.875151	0.974306
Grb10	3499.58	-0.00955761	0.0607944	-0.157212	0.875078	0.974306
Mxra7	477.705	0.0152188	0.0975048	0.156083	0.875968	0.974306
Coch	417.915	0.0141596	0.0898562	0.157581	0.874787	0.974306
Nrg3	775.796	0.0176878	0.112316	0.157483	0.874864	0.974306
Piwil2	21.6434	0.044491	0.282689	0.157385	0.874941	0.974306
Gm16835	102.709	-0.0289841	0.185618	-0.156149	0.875915	0.974306
Cmbl	291.976	-0.0199803	0.127439	-0.156784	0.875415	0.974306
Mgat3	5143.24	0.00939808	0.0596903	0.157447	0.874892	0.974306
Rcan1	1325.73	0.00922239	0.0590121	0.15628	0.875813	0.974306
Pi4k2a	2788.17	0.0131288	0.0841126	0.156086	0.875965	0.974306
Smarca1	821.818	-0.016453	0.104772	-0.157036	0.875217	0.974306
Taf9b	736.245	-0.0095727	0.0608237	-0.157384	0.874942	0.974306
Skida1	233.399	-0.0172469	0.11089	-0.155532	0.876402	0.974414
Gm3752	54.7089	0.0359444	0.231113	0.155527	0.876406	0.974414
Daw1	22.3719	-0.0493425	0.318362	-0.154989	0.87683	0.974612
Ypel4	1108.87	-0.0125029	0.0806538	-0.155019	0.876806	0.974612
Gm44065	27.5978	0.0372592	0.240341	0.155026	0.876801	0.974612
Tm6sf1	272.473	-0.0175784	0.113394	-0.155021	0.876805	0.974612
Tmem50b	2734.1	-0.00957785	0.0618283	-0.154911	0.876892	0.974612
Pnma5	71.7527	0.0258313	0.166978	0.154699	0.877059	0.974729
D130058E05Rik	185.365	-0.0157169	0.102111	-0.15392	0.877673	0.974879
Fbxl18	1133.39	-0.0152607	0.0991594	-0.153901	0.877688	0.974879
Gm7887	125.065	0.0219901	0.142976	0.153803	0.877765	0.974879
Eif2ak3	714.441	-0.0115196	0.0749261	-0.153746	0.87781	0.974879
Cnga4	21.9328	-0.0470041	0.305128	-0.154047	0.877572	0.974879
Cul4a	1615.63	-0.00933977	0.0604719	-0.154448	0.877256	0.974879
Tmprss5	40.8344	0.0409567	0.266316	0.15379	0.877775	0.974879
Vmn2r87	30.2402	0.0362541	0.23574	0.153789	0.877776	0.974879
Larp4b	2280.75	0.00958332	0.06208	0.154371	0.877318	0.974879
Pcdhb3	155.244	-0.0176925	0.114952	-0.153911	0.87768	0.974879
Gfod1	1706.21	-0.0143689	0.0935118	-0.153659	0.877879	0.974887
2810414N06Rik	40.7816	0.0337682	0.220214	0.153343	0.878128	0.974924
Gm30340	24.0179	-0.0499715	0.327598	-0.152539	0.878762	0.974924
Smc2	218.976	0.0161108	0.105239	0.153088	0.878329	0.974924
Zfp37	471.26	0.0111249	0.0726346	0.153163	0.87827	0.974924
6430628N08Rik	39.2324	0.0327656	0.214567	0.152706	0.87863	0.974924
BC005561	219.494	-0.0240437	0.156772	-0.153367	0.878109	0.974924
Iqsec3	5336.3	-0.0109941	0.0721189	-0.152444	0.878837	0.974924
Zfp719	403.736	-0.0122879	0.0804064	-0.152822	0.878539	0.974924
Edrf1	579.351	-0.0122812	0.0803797	-0.15279	0.878564	0.974924
Zfp365	4691.68	0.0118911	0.0779857	0.152478	0.87881	0.974924
Dhrs13	315.092	-0.014941	0.0973705	-0.153445	0.878047	0.974924
B3galnt2	300.946	-0.0197906	0.129662	-0.152632	0.878689	0.974924
H2-Eb1	39.0787	0.041601	0.271705	0.153111	0.878311	0.974924
RP24-84E18.1	29.4579	-0.0461448	0.302154	-0.152719	0.87862	0.974924
Atp2b3	2739.71	-0.0110569	0.0724445	-0.152626	0.878694	0.974924
Ppfia1	1104.46	0.0101789	0.0668246	0.152323	0.878932	0.974961
Dalrd3	1516.86	0.00920937	0.0605815	0.152016	0.879174	0.975093
Pcx	2802.3	0.00836932	0.0550521	0.152025	0.879167	0.975093
Ctdsp1	939.214	-0.00968971	0.0641217	-0.151114	0.879885	0.975093
Bfsp1	45.4805	-0.0305642	0.202875	-0.150656	0.880247	0.975093
Agl	1528.96	0.00944211	0.0626973	0.150598	0.880293	0.975093
Gm13123	36.3938	0.0358172	0.236315	0.151566	0.87953	0.975093
Art3	78.5791	-0.0243913	0.161571	-0.150963	0.880005	0.975093
Dhx34	329.928	-0.0132119	0.0875055	-0.150983	0.879989	0.975093
Gpr4	420.686	0.0208509	0.13831	0.150755	0.880169	0.975093
Gm17102	24.0875	-0.0412743	0.273579	-0.150868	0.88008	0.975093
Babam1	1737.47	0.00956339	0.0633146	0.151045	0.87994	0.975093
Zbtb7a	4161.53	-0.0105403	0.0700208	-0.150531	0.880346	0.975093
Hexdc	789.36	0.0165213	0.109615	0.150721	0.880196	0.975093
Cdkal1	274.797	-0.0152526	0.100937	-0.15111	0.879889	0.975093
Oxr1	5977.97	-0.00987772	0.0654456	-0.15093	0.880031	0.975093
Tuba1c	11875.8	0.0102179	0.0677116	0.150903	0.880053	0.975093
C4a	52.6475	-0.0303384	0.201359	-0.150669	0.880237	0.975093
Abhd3	1757.43	-0.00842419	0.0557517	-0.151102	0.879895	0.975093
Sipa1	474.108	-0.0139195	0.0924261	-0.150601	0.880291	0.975093
Nkap	444.677	0.0139249	0.0923533	0.150778	0.880151	0.975093
Iqsec2	2110.31	-0.0149522	0.0990356	-0.150978	0.879993	0.975093
Acp7	24.6495	0.0429179	0.28549	0.150331	0.880504	0.9752
Mrps28	217.731	0.0189652	0.126311	0.150147	0.880649	0.975292
Ppil4	813.115	0.0111782	0.074509	0.150025	0.880745	0.975331
Fzd6	221.756	0.0168047	0.112107	0.149898	0.880845	0.975373
Asb18	125.658	0.0295865	0.19749	0.149813	0.880912	0.975379
Gm13577	105.18	0.0294587	0.196751	0.149726	0.880981	0.975387
C230014O12Rik	44.564	0.0289176	0.193493	0.149451	0.881198	0.975423
Fig4	844.932	0.0101656	0.0679734	0.149553	0.881117	0.975423
Mrpl36	442.823	0.0154582	0.103401	0.149498	0.881161	0.975423
Dcps	283.345	-0.0144227	0.0965579	-0.149369	0.881263	0.975426
Mrps10	763.821	0.0147033	0.0985468	0.149201	0.881395	0.975504
Pard6b	112.947	0.0263146	0.176536	0.14906	0.881506	0.975559
A930004D18Rik	203.3	-0.0168027	0.113107	-0.148556	0.881904	0.975583
Aar2	1316.86	-0.0114741	0.0770919	-0.148836	0.881683	0.975583
Dcun1d1	1192.73	-0.0084236	0.0566591	-0.148672	0.881813	0.975583
Mvk	647.768	0.0133915	0.0904252	0.148094	0.882268	0.975583
Cdc40	511.563	-0.0120014	0.0807108	-0.148697	0.881793	0.975583
E130317F20Rik	127.471	-0.0194181	0.13103	-0.148195	0.882189	0.975583
Mon2	2302.42	-0.0139514	0.0941732	-0.148147	0.882227	0.975583
Pnpt1	540.307	0.0100722	0.0678952	0.14835	0.882067	0.975583
Ntan1	769.972	0.0129897	0.0875764	0.148325	0.882087	0.975583
Car15	22.247	-0.0423468	0.285464	-0.148344	0.882072	0.975583
Safb2	1630.3	-0.0165741	0.111905	-0.148108	0.882257	0.975583
Col4a6	31.658	-0.0397034	0.267128	-0.148631	0.881845	0.975583
Zscan20	159.164	0.0193128	0.130486	0.148007	0.882337	0.975591
Gm6161	40.5775	0.0360061	0.244492	0.147269	0.88292	0.975625
Zfyve9	2386.9	-0.0088786	0.0601719	-0.147554	0.882695	0.975625
Ythdf2	908.185	-0.0117131	0.0793397	-0.147632	0.882633	0.975625
Ap2a1	6278.57	-0.0119697	0.0812778	-0.147269	0.88292	0.975625
Far1	1851.47	0.00963365	0.0654075	0.147287	0.882906	0.975625
Supv3l1	474.432	0.0127266	0.0861737	0.147685	0.882591	0.975625
2810032G03Rik	157.927	0.0186242	0.126473	0.147259	0.882928	0.975625
Rad1	219.054	0.0167667	0.113652	0.147526	0.882717	0.975625
Nagpa	279.737	0.0171636	0.116663	0.147122	0.883036	0.975625
Ctnna1	1997.04	-0.0087385	0.0594015	-0.147109	0.883046	0.975625
Gm5124	330.839	-0.01437	0.0973942	-0.147544	0.882702	0.975625
Cdon	138.27	-0.0198219	0.134883	-0.146956	0.883167	0.975686
Mecp2	4021.95	-0.0141156	0.0961014	-0.146882	0.883225	0.975686
Casc1	52.864	0.0303881	0.207325	0.146572	0.88347	0.975752
Trim35	4449.49	-0.00717091	0.0488743	-0.146721	0.883352	0.975752
Wtap	1360.16	-0.00947195	0.0646033	-0.146617	0.883434	0.975752
Dhrs3	360.784	-0.0119514	0.0817365	-0.146218	0.883749	0.975924
Cpq	435.522	-0.0144516	0.098812	-0.146253	0.883722	0.975924
B330016D10Rik	100.629	0.0213574	0.146254	0.14603	0.883898	0.976015
Osbp2	1107.99	0.00988177	0.0677027	0.145958	0.883954	0.976015
Dstn	3872.33	0.00660564	0.045418	0.145441	0.884363	0.976317
Sec23b	1332.88	-0.00833396	0.0574926	-0.144957	0.884745	0.976317
Isg20l2	259.073	0.0129769	0.0893289	0.145271	0.884497	0.976317
Epb41	1284.51	0.0106569	0.0736593	0.144678	0.884965	0.976317
Stmn1	11343.9	0.00994592	0.0685214	0.145151	0.884592	0.976317
Daglb	711	0.0108288	0.0749714	0.144439	0.885154	0.976317
Champ1	1044.74	0.0122869	0.0849335	0.144665	0.884975	0.976317
Mcm9	167.453	-0.0158598	0.109445	-0.144912	0.884781	0.976317
Suz12	915.432	-0.0102853	0.0711326	-0.144593	0.885032	0.976317
Dcakd	718.186	0.0124943	0.0863786	0.144645	0.884991	0.976317
1700088E04Rik	54.4384	-0.0375631	0.258382	-0.145378	0.884412	0.976317
Brd4	2282.22	-0.0158347	0.109599	-0.144479	0.885123	0.976317
Acta2	118.022	0.0533513	0.368192	0.144901	0.884789	0.976317
Mgea5	3974.59	0.00833949	0.0576725	0.144601	0.885026	0.976317
Slc25a53	329.773	0.0133571	0.0920865	0.145049	0.884672	0.976317
Adam23	3959.21	0.0112333	0.0778181	0.144353	0.885222	0.976324
Gm12276	46.9469	-0.0339436	0.235486	-0.144143	0.885388	0.976439
Trak2	3737.11	0.0111818	0.0781733	0.143038	0.88626	0.976691
Ephx1	540.636	-0.0103474	0.0722448	-0.143227	0.886111	0.976691
Trp53i11	2080.87	-0.00822308	0.0577278	-0.142446	0.886728	0.976691
Muc15	23.4451	0.0395377	0.276169	0.143165	0.88616	0.976691
Ints3	2077.58	-0.0100921	0.0702641	-0.143631	0.885792	0.976691
Gm15682	37.4754	0.0416541	0.292277	0.142516	0.886673	0.976691
Uros	493.428	-0.0111021	0.0775491	-0.143162	0.886162	0.976691
Chrnb1	32.3514	-0.0396114	0.276185	-0.143423	0.885956	0.976691
Trim37	7584.7	0.0101474	0.070907	0.143109	0.886204	0.976691
Thra	11867	0.00802099	0.0562962	0.142478	0.886702	0.976691
Gm44935	30.182	0.0392604	0.273813	0.143384	0.885987	0.976691
Zfp87	252.467	-0.0129528	0.0906169	-0.14294	0.886337	0.976691
Gm26587	47.6254	-0.0312132	0.218848	-0.142625	0.886587	0.976691
6230400D17Rik	36.9409	0.0413741	0.289868	0.142734	0.8865	0.976691
Card10	263.715	-0.0180392	0.125816	-0.143378	0.885992	0.976691
Rnaset2b	638.911	0.0121308	0.0846031	0.143385	0.885986	0.976691
Rbbp8	100.924	0.0222085	0.155711	0.142626	0.886585	0.976691
Poll	351.142	0.0116887	0.0818264	0.142848	0.886411	0.976691
Gtf3c2	436.814	-0.0131041	0.0920889	-0.142299	0.886844	0.976751
Gm9825	190.953	0.01523	0.107183	0.142093	0.887006	0.976862
Gm42427	80.642	0.0224859	0.158741	0.141651	0.887355	0.977119
AW554918	382.119	0.0122174	0.0862562	0.141641	0.887363	0.977119
Ccdc149	1232.8	0.00851642	0.0602085	0.141449	0.887516	0.977218
Dr1	1029.53	0.010067	0.0712522	0.141287	0.887643	0.977238
Plxdc1	1166.51	0.0120388	0.085221	0.141265	0.887661	0.977238
5033430I15Rik	136.919	-0.0187025	0.132535	-0.141114	0.88778	0.977238
Trim23	1721.07	0.00773471	0.0547853	0.141182	0.887726	0.977238
Fam50a	410.147	-0.0174572	0.123803	-0.141008	0.887864	0.977262
Pdia3	4921.51	-0.00647883	0.0459755	-0.140919	0.887934	0.977271
Tmem56	2072.59	0.0170984	0.121533	0.14069	0.888115	0.977335
Kansl2-ps	210.708	-0.0146777	0.104298	-0.140729	0.888084	0.977335
Arnt2	6013.23	-0.00811319	0.0577373	-0.140519	0.88825	0.97736
Tepsin	402.129	0.011088	0.0789601	0.140425	0.888324	0.97736
2024-09-05	8267.89	-0.0116066	0.0826075	-0.140503	0.888262	0.97736
Dnajb4	1890.81	-0.00716595	0.0510748	-0.140303	0.88842	0.977368
Adgrv1	136.391	-0.016624	0.118589	-0.140182	0.888516	0.977368
Zfp948	228.445	-0.0169305	0.120725	-0.14024	0.88847	0.977368
Psg16	151.888	0.0224607	0.160318	0.140101	0.88858	0.97737
Cmya5	60.8396	0.025592	0.182979	0.139863	0.888768	0.977509
Mlip	125.795	-0.0179794	0.128722	-0.139676	0.888916	0.977536
Itgb5	1318.61	-0.0123381	0.0882855	-0.139752	0.888856	0.977536
Tmeff2	1655.05	-0.00909014	0.0666261	-0.136435	0.891477	0.977648
2024-03-04	509.212	-0.0111352	0.0815696	-0.136511	0.891417	0.977648
Stk25	4521.54	0.00714787	0.0522878	0.136702	0.891266	0.977648
Kdsr	822.86	0.0103589	0.0753798	0.137422	0.890697	0.977648
Dars	1227.62	0.00745538	0.0536014	0.139089	0.88938	0.977648
Fam129a	55.2408	-0.0276989	0.200753	-0.137975	0.89026	0.977648
Fbxw5	1846.48	0.00820962	0.0593279	0.138377	0.889942	0.977648
Rprd1b	916.614	0.00862546	0.0621246	0.138841	0.889575	0.977648
Gm4349	46.221	0.028862	0.21089	0.136858	0.891143	0.977648
Cdc14a	151.089	0.0155765	0.112084	0.138972	0.889472	0.977648
Zfp362	532.16	-0.0144775	0.107214	-0.135033	0.892586	0.977648
Gm12963	57.0818	0.0253867	0.186609	0.136042	0.891788	0.977648
Col16a1	637.252	-0.0376758	0.277632	-0.135704	0.892055	0.977648
Pqlc2	298.153	0.0142917	0.105978	0.134855	0.892726	0.977648
Rsg1	64.4092	-0.0268599	0.199029	-0.134955	0.892647	0.977648
Abcb4	109.627	-0.0241537	0.176087	-0.137169	0.890897	0.977648
Slc5a6	800.485	-0.00927372	0.0680475	-0.136283	0.891598	0.977648
G3bp2	4030.71	-0.00826004	0.0609645	-0.135489	0.892225	0.977648
4930458D05Rik	26.2273	-0.0346952	0.255138	-0.135986	0.891832	0.977648
Cul1	2992.15	-0.00568465	0.0408833	-0.139046	0.889414	0.977648
Mitf	185.346	0.0191589	0.140107	0.136745	0.891232	0.977648
Gm6565	393.092	0.0121928	0.0876326	0.139135	0.889343	0.977648
H2afj	617.98	0.0147827	0.107879	0.137031	0.891007	0.977648
Gm26944	31.7297	0.0324889	0.236099	0.137607	0.890551	0.977648
Orai3	438.471	-0.0131954	0.0977777	-0.134953	0.892649	0.977648
Kbtbd11	1905.26	-0.00718421	0.052769	-0.136144	0.891707	0.977648
Fnta	1803.58	0.00881581	0.0640736	0.137589	0.890565	0.977648
Gm9755	45.3948	-0.0314167	0.230225	-0.136461	0.891457	0.977648
Gm3272	76.9155	-0.0261473	0.191168	-0.136776	0.891208	0.977648
Rgl3	128.335	-0.0176945	0.128954	-0.137216	0.89086	0.977648
Fez1	4178.7	0.00850078	0.0609559	0.139458	0.889088	0.977648
Ick	893.044	-0.0113892	0.0817185	-0.139371	0.889157	0.977648
Pik3r4	1031.96	-0.0114804	0.0828251	-0.13861	0.889758	0.977648
Gm42756	139.136	0.0216841	0.157542	0.13764	0.890525	0.977648
Ano4	612.679	-0.00972976	0.0714148	-0.136243	0.891629	0.977648
Tac2	488.561	-0.0412338	0.297885	-0.138422	0.889907	0.977648
Mat2b	1492.63	0.00829291	0.0610225	0.135899	0.891901	0.977648
Ccnjl	40.3335	0.035767	0.260232	0.137443	0.890681	0.977648
Drg2	1242.97	0.0101129	0.074416	0.135897	0.891902	0.977648
Adprm	303.762	-0.0116296	0.0844332	-0.137737	0.890448	0.977648
Psmd11	1471.55	-0.00917642	0.0671577	-0.13664	0.891315	0.977648
Eftud2	1853.45	-0.00687084	0.0495871	-0.138561	0.889797	0.977648
BC006965	30.3429	0.0376457	0.274936	0.136925	0.89109	0.977648
Dusp22	370.409	-0.0111749	0.0822687	-0.135834	0.891953	0.977648
Secisbp2	432.457	-0.0103958	0.0766459	-0.135634	0.892111	0.977648
Zfp953	27.1474	0.041	0.298228	0.137479	0.890653	0.977648
Zbed3	229.286	0.0134795	0.0968613	0.139163	0.889321	0.977648
Anxa11	303.71	0.0142216	0.10498	0.13547	0.89224	0.977648
Med4	386.419	0.0157562	0.115678	0.136207	0.891658	0.977648
Exosc4	361.748	0.0135476	0.0999064	0.135603	0.892135	0.977648
Syngr1	14866.9	-0.00756648	0.0552417	-0.13697	0.891054	0.977648
Vasn	194.332	0.0155811	0.115477	0.134928	0.892669	0.977648
Mapk1	7199.7	0.0076452	0.0564555	0.13542	0.89228	0.977648
Gm9816	42.3916	-0.0295287	0.218462	-0.135166	0.89248	0.977648
Zfp51	101.025	-0.0194019	0.14101	-0.137592	0.890562	0.977648
Colec12	228.295	-0.0156407	0.115858	-0.134998	0.892613	0.977648
Tpgs2	1282.69	0.00841621	0.0610059	0.137957	0.890274	0.977648
Ammecr1l	634.215	-0.00819239	0.0607132	-0.134936	0.892663	0.977648
Sil1	675.97	0.00986469	0.07103	0.138881	0.889544	0.977648
Rnf113a1	183.784	-0.0171326	0.125126	-0.136922	0.891092	0.977648
Pramef8	366.134	0.0118121	0.0879372	0.134324	0.893147	0.97788
Gm44509	651.133	-0.0110864	0.0824589	-0.134447	0.893049	0.97788
St3gal2	2743.45	-0.0103656	0.0771969	-0.134275	0.893185	0.97788
Tdrd1	27.4192	-0.0356147	0.265239	-0.134274	0.893186	0.97788
Cspp1	446.051	0.015446	0.115794	0.133392	0.893884	0.977981
Zfp189	148.519	0.0163088	0.122534	0.133096	0.894117	0.977981
Plcxd1	360.625	-0.0134231	0.101054	-0.13283	0.894328	0.977981
Malsu1	238.431	0.0141061	0.106454	0.132508	0.894582	0.977981
Wbp1	732.525	0.00927747	0.0696916	0.133122	0.894097	0.977981
Hnrnpul1	2635.87	-0.00691953	0.0522139	-0.132523	0.894571	0.977981
Lsr	88.296	0.021325	0.161019	0.132438	0.894638	0.977981
Picalm	3450.48	-0.00510662	0.0384756	-0.132723	0.894412	0.977981
Cog7	1327.33	-0.00799606	0.0596427	-0.134066	0.89335	0.977981
Arl2bp	3890.18	-0.00577348	0.0433814	-0.133087	0.894125	0.977981
Dnaaf1	22.2895	0.0360729	0.271317	0.132954	0.894229	0.977981
H2afx	856.801	0.0114711	0.0859321	0.13349	0.893806	0.977981
Rassf1	166.581	0.0187029	0.140021	0.133572	0.893741	0.977981
A230046K03Rik	1167.36	0.00801422	0.0604854	0.132498	0.89459	0.977981
Cs	6141.57	0.00809073	0.0609748	0.13269	0.894439	0.977981
Ube2b	2756.31	0.00621098	0.0465296	0.133484	0.89381	0.977981
Cdyl	269.275	0.0150655	0.113121	0.133181	0.894051	0.977981
Ppp2r2a	1933.89	-0.0062389	0.0468747	-0.133097	0.894116	0.977981
Ankrd54	562.583	0.00962107	0.0725383	0.132634	0.894483	0.977981
Snx9	385.361	-0.0114007	0.0857555	-0.132944	0.894238	0.977981
Crebrf	2027.07	-0.0101757	0.0765217	-0.132978	0.894211	0.977981
3222401L13Rik	63.4179	0.0254419	0.191917	0.132567	0.894536	0.977981
D930028M14Rik	35.3144	0.0298206	0.225579	0.132196	0.89483	0.978055
Tmem80	534.418	-0.0107282	0.0811174	-0.132256	0.894782	0.978055
Nek3	72.6952	0.0213509	0.161745	0.132004	0.894981	0.978093
Gabbr1	25310.7	0.00671372	0.0508632	0.131996	0.894988	0.978093
Dnaja1	7433.3	0.00515759	0.0391972	0.131581	0.895316	0.978249
Taf1b	316.637	0.0122489	0.0930552	0.131631	0.895276	0.978249
Tmed10	4196.47	0.00538579	0.0409221	0.131611	0.895292	0.978249
Gm13408	28.7627	-0.0370013	0.281595	-0.131399	0.89546	0.978271
Dlg4	11503.8	0.00833921	0.0634616	0.131406	0.895455	0.978271
Gm37499	93.8878	0.0242393	0.184805	0.131161	0.895648	0.978277
Pla2g4e	160.883	-0.0245889	0.187669	-0.131022	0.895758	0.978277
Syt11	22540.6	-0.00445448	0.0339533	-0.131194	0.895622	0.978277
Synpo2	3697.95	0.0243192	0.185553	0.131063	0.895725	0.978277
Palm2	299.576	-0.0217136	0.16586	-0.130915	0.895842	0.978277
Smyd5	906.521	0.00777436	0.059417	0.130844	0.895899	0.978277
Zbtb21	459.964	0.0111494	0.0851452	0.130946	0.895818	0.978277
Zfp7	182.9	0.0139793	0.106918	0.130747	0.895975	0.978294
Zap70	231.114	-0.0118461	0.0908623	-0.130374	0.89627	0.978348
Klhl26	1414.52	0.00954239	0.0730908	0.130555	0.896127	0.978348
Zfp131	601.533	-0.00964411	0.0739742	-0.130371	0.896273	0.978348
Ttbk1	2696.72	-0.014565	0.11168	-0.130418	0.896236	0.978348
Usp50	36.6375	0.0293551	0.225507	0.130174	0.896429	0.978361
Ppm1l	4158.88	0.0143811	0.110462	0.13019	0.896416	0.978361
Epsti1	23.7845	0.0378181	0.290636	0.130122	0.89647	0.978361
Sort1	7526.78	-0.0111553	0.0857933	-0.130025	0.896546	0.978377
Rnf25	937.986	-0.0129016	0.0994721	-0.129701	0.896803	0.978522
A230072C01Rik	157.517	0.0153325	0.118163	0.129757	0.896759	0.978522
Ddx58	128.578	-0.0170322	0.13166	-0.129365	0.897069	0.978658
Nfia	716.108	-0.0123766	0.0956182	-0.129438	0.897011	0.978658
Rab5b	4650.65	-0.00596886	0.0461599	-0.129308	0.897114	0.978658
Fmnl2	1299.46	0.00673176	0.0522155	0.128923	0.897419	0.978663
Gm43949	67.2621	0.0209185	0.162312	0.128878	0.897454	0.978663
Eps8l1	325.541	-0.0316928	0.24572	-0.128979	0.897374	0.978663
Tnnt1	682.949	0.0131056	0.101629	0.128955	0.897393	0.978663
Nudt10	958.762	0.0114657	0.0889966	0.128833	0.89749	0.978663
Ccl21c	188.854	0.0946524	0.732782	0.129169	0.897224	0.978663
Ctdnep1	1114.33	-0.0103951	0.0809087	-0.128479	0.89777	0.978902
Pip5k1a	887.983	-0.0071648	0.0560177	-0.127902	0.898226	0.978935
Gm7361	21.227	-0.0410707	0.321535	-0.127733	0.89836	0.978935
Chic2	364.439	-0.0100906	0.0790122	-0.12771	0.898379	0.978935
Clptm1	5114.78	-0.00772714	0.0604146	-0.127902	0.898227	0.978935
Dcun1d2	1031.81	0.00857405	0.0671516	0.127682	0.898401	0.978935
Med17	646.208	0.00915693	0.0714494	0.12816	0.898023	0.978935
Plekhg1	4185.34	-0.0154492	0.121075	-0.1276	0.898466	0.978935
Nus1	2583.23	0.00745217	0.0582711	0.127888	0.898238	0.978935
Ippk	363.014	0.0123307	0.096651	0.12758	0.898482	0.978935
Zfp595	66.3619	-0.0218712	0.170771	-0.128073	0.898091	0.978935
Ska3	27.253	0.0339998	0.265077	0.128264	0.89794	0.978935
C1qtnf4	4226.3	-0.014745	0.115678	-0.127466	0.898572	0.978966
Med24	2174.76	0.00756321	0.0594185	0.127287	0.898713	0.978985
Gm2897	79.7508	0.0187175	0.147029	0.127305	0.898699	0.978985
Rnf225	21.467	0.0363452	0.285753	0.127191	0.898789	0.979001
Nat8	47.4429	0.0257392	0.203495	0.126486	0.899348	0.979407
Mctp2	221.137	-0.0238704	0.18866	-0.126526	0.899315	0.979407
Atg3	1056.27	-0.00849018	0.0670856	-0.126557	0.899291	0.979407
Nrap	42.1955	0.0276022	0.218396	0.126386	0.899427	0.979425
Scyl3	484.052	-0.00887711	0.0703322	-0.126217	0.89956	0.979503
Entpd4	1731.91	0.0135349	0.107436	0.125981	0.899747	0.979639
Eno3	198.842	0.0153605	0.122292	0.125606	0.900044	0.979844
Ptchd1	194.366	-0.0153549	0.122265	-0.125587	0.900059	0.979844
Bend7	172.51	-0.0136076	0.108955	-0.124892	0.900609	0.979908
Rragc	1714.89	0.00650683	0.0521508	0.12477	0.900706	0.979908
Fancd2	46.4912	-0.026644	0.213305	-0.12491	0.900595	0.979908
Gm1840	64.1445	-0.0210893	0.168308	-0.125302	0.900284	0.979908
Terf2ip	1851.69	-0.00653626	0.0524533	-0.124611	0.900832	0.979908
Map2k2	2199.93	-0.0081783	0.0654007	-0.125049	0.900485	0.979908
Cacnb3	2869.38	-0.0121563	0.0975832	-0.124574	0.900861	0.979908
Morc2b	23.3701	0.0360531	0.288181	0.125106	0.90044	0.979908
Rab12	2079.73	0.00702957	0.0563696	0.124705	0.900757	0.979908
Thumpd2	82.1387	-0.0190444	0.152845	-0.124599	0.900841	0.979908
Ttc7	201.786	-0.0140812	0.112301	-0.125388	0.900216	0.979908
Ppp2r5b	4318.86	-0.00801685	0.0642271	-0.12482	0.900666	0.979908
Lnx2	117.385	0.0172758	0.138959	0.124323	0.90106	0.980056
Car13	29.9287	0.0375809	0.302786	0.124117	0.901223	0.980099
Gm17354	111.328	-0.0162682	0.131056	-0.124131	0.901211	0.980099
Cfh	466.643	-0.0164132	0.132941	-0.123462	0.901741	0.980228
Ncdn	35817.3	0.0096733	0.0783575	0.123451	0.90175	0.980228
Shh	235.399	-0.0142633	0.115197	-0.123817	0.90146	0.980228
Gm9392	24.2131	-0.0367873	0.297565	-0.123628	0.90161	0.980228
Pomgnt2	1745.85	-0.00819353	0.0662052	-0.12376	0.901506	0.980228
Gm26660	21.4385	-0.0342126	0.277206	-0.123419	0.901775	0.980228
Zfp81	379.349	-0.0106213	0.0859876	-0.123521	0.901694	0.980228
Fzr1	2477.37	0.0080028	0.0650484	0.123028	0.902085	0.980497
Gm13127	29.5402	0.0327792	0.266897	0.122816	0.902253	0.980545
Zfp354c	1027.81	-0.00851533	0.0692996	-0.122877	0.902204	0.980545
Gm18609	133.297	-0.0178638	0.145698	-0.122608	0.902417	0.980589
Adamtsl3	33.4774	-0.0359238	0.292904	-0.122647	0.902387	0.980589
Gm6501	34.7934	0.0272702	0.222678	0.122465	0.902531	0.980645
Gm7600	25.7506	0.0425818	0.348343	0.122241	0.902708	0.980704
Gpx8	51.1849	-0.0262323	0.214597	-0.12224	0.902709	0.980704
Lamb2	867.597	-0.0147069	0.120428	-0.122122	0.902802	0.980738
Plekha5	1218.65	0.00831118	0.0681795	0.121901	0.902977	0.980861
Lin7c	1518.02	-0.00698105	0.0574948	-0.121421	0.903358	0.98087
Efcab7	35.1822	0.0310847	0.255977	0.121436	0.903346	0.98087
0610030E20Rik	329.208	0.0107496	0.0886298	0.121286	0.903464	0.98087
Kcnu1	41.634	0.0241277	0.198938	0.121282	0.903467	0.98087
Mei4	21.3034	-0.0342321	0.282097	-0.121349	0.903415	0.98087
Osbpl11	623.105	0.00841808	0.0694631	0.121188	0.903542	0.98087
Psmg1	313.481	0.0124576	0.102542	0.121488	0.903305	0.98087
Kifc5b	49.9112	0.0243055	0.200118	0.121456	0.90333	0.98087
Hbegf	373.657	0.0111709	0.0921801	0.121186	0.903544	0.98087
Gm14150	2524.5	0.00979225	0.0810189	0.120864	0.903799	0.980892
Gm14418	191.032	-0.0132383	0.109413	-0.120994	0.903696	0.980892
Syndig1l	1025.48	-0.0109229	0.0904041	-0.120823	0.903831	0.980892
Gabpa	508.437	0.0091119	0.0754044	0.12084	0.903818	0.980892
Megf10	836.209	-0.0115659	0.095769	-0.120768	0.903874	0.980892
Plch1	886.334	0.0116185	0.0966182	0.120252	0.904284	0.980934
Arhgap24	864.613	-0.00780912	0.0647964	-0.120518	0.904073	0.980934
Ceacam16	43.1971	0.0247094	0.205484	0.12025	0.904285	0.980934
3110040N11Rik	198.796	-0.0161344	0.134148	-0.120273	0.904267	0.980934
Gm21119	30.9765	0.0379229	0.314445	0.120603	0.904006	0.980934
Wdr5b	95.7582	0.0201275	0.167098	0.120453	0.904124	0.980934
Zfp598	1279.47	0.0067144	0.0558874	0.120141	0.904371	0.980942
Prrt1	2289.8	0.0104698	0.0871999	0.120066	0.904431	0.980942
Ppp2r2b	2641.22	-0.00672179	0.0560121	-0.120006	0.904478	0.980942
Ptgs1	197.377	0.0124925	0.104494	0.119552	0.904838	0.981027
Fancf	113.211	0.0214955	0.179854	0.119516	0.904867	0.981027
Rnf170	1010.48	-0.0082442	0.0688711	-0.119705	0.904717	0.981027
Maml1	317.944	-0.0135122	0.112988	-0.119589	0.904808	0.981027
Cldn34c1	144.333	-0.0156687	0.130958	-0.119648	0.904762	0.981027
Zfpl1	374.432	-0.00961987	0.0805494	-0.119428	0.904936	0.981035
Dctn1	12666	-0.00738025	0.0618814	-0.119264	0.905066	0.981108
Akt1	4564.7	0.00811033	0.068082	0.119126	0.905176	0.98116
Usf2-ps1	150.611	0.0206614	0.17382	0.118867	0.905381	0.981315
Plekha3	966.153	-0.00994679	0.0843003	-0.117992	0.906074	0.981412
Sstr4	94.8778	-0.0267156	0.226499	-0.11795	0.906107	0.981412
Fbxo25	1478.9	-0.00739053	0.0625153	-0.11822	0.905894	0.981412
Rpusd4	192.178	0.0140057	0.118369	0.118323	0.905812	0.981412
Tmem202	52.246	-0.0229198	0.194275	-0.117976	0.906087	0.981412
Pcbp3	1225.93	-0.00678227	0.0573513	-0.118258	0.905863	0.981412
Lamb1	490.735	0.0120335	0.101998	0.117978	0.906085	0.981412
Zc3h13	1480.49	-0.0096701	0.0820248	-0.117892	0.906153	0.981412
F8a	667.194	0.0110818	0.0939595	0.117942	0.906114	0.981412
Siah1b	80.3247	0.0192542	0.163285	0.117918	0.906133	0.981412
mt-Tl1	178.509	-0.0191757	0.162551	-0.117968	0.906093	0.981412
Tbc1d23	620.749	-0.00813833	0.0692423	-0.117534	0.906437	0.981653
Nkain2	970.298	-0.00672343	0.0572806	-0.117377	0.906561	0.98172
Carmil1	702.146	0.0101786	0.0867996	0.117266	0.906649	0.981748
Gpsm1	1740.02	0.00794752	0.0680667	0.116761	0.90705	0.981889
Them4	446.348	-0.00834175	0.0715203	-0.116635	0.90715	0.981889
Gm10419	1159.42	0.00875551	0.0752398	0.116368	0.907361	0.981889
Smo	805.29	-0.00726504	0.0624019	-0.116424	0.907317	0.981889
Rfx1	569.478	0.0080102	0.0689463	0.11618	0.90751	0.981889
Cspg4	550.478	-0.0166154	0.14249	-0.116607	0.907171	0.981889
Fbxo30	268.869	-0.012969	0.111591	-0.116219	0.907479	0.981889
Eif2s1	910.158	0.00653697	0.0559933	0.116746	0.907062	0.981889
1700112E06Rik	27.8281	0.0359745	0.309694	0.116162	0.907524	0.981889
Slc22a17	19926	-0.00806956	0.0694493	-0.116193	0.907499	0.981889
Pck2	786.29	0.00943252	0.0807434	0.116821	0.907002	0.981889
Tgif1	39.9749	0.0252209	0.215529	0.117019	0.906845	0.981889
Hilpda	83.7593	0.020682	0.17835	0.115963	0.907682	0.981993
Ly75	57.2623	0.0209326	0.180903	0.115712	0.907881	0.982006
Umad1	810.695	0.00710442	0.0613291	0.115841	0.907779	0.982006
Tbce	696.277	-0.0126441	0.109211	-0.115776	0.90783	0.982006
Cbr1	1511.13	0.00884446	0.0765483	0.115541	0.908016	0.982086
Pcdhb20	225.504	-0.0125928	0.10907	-0.115456	0.908083	0.982091
Tmem185b	436.128	0.00845751	0.0733127	0.115362	0.908158	0.982105
Kiz	452.772	-0.0109923	0.0953873	-0.115239	0.908256	0.982143
Emp3	26.9613	0.0287149	0.249761	0.114969	0.908469	0.982307
1110017D15Rik	66.5909	0.0216124	0.189639	0.113966	0.909265	0.982386
Foxj3	1827.03	-0.00683728	0.0601244	-0.113719	0.909461	0.982386
Nat8f4	329.454	-0.0114574	0.100393	-0.114125	0.909139	0.982386
Sirt3	996.015	0.0084746	0.0743849	0.113929	0.909294	0.982386
Timm44	925.891	0.0111988	0.0977833	0.114526	0.908821	0.982386
Qars	1237.6	0.00770677	0.0676432	0.113933	0.909291	0.982386
Gm9385	40.2336	0.0287324	0.251287	0.114341	0.908967	0.982386
1500026H17Rik	42.0545	-0.023232	0.204149	-0.113799	0.909397	0.982386
Lyrm9	1358.26	0.00648359	0.056742	0.114264	0.909028	0.982386
Cep131	682.227	0.0125205	0.109956	0.113869	0.909342	0.982386
Synj2bp	809.142	-0.0108437	0.0950981	-0.114027	0.909217	0.982386
Rps6kl1	907.597	-0.0085719	0.0753889	-0.113702	0.909474	0.982386
Rad21	3384.07	-0.00611438	0.0533568	-0.114594	0.908767	0.982386
Ano6	657.261	0.00973722	0.0851056	0.114413	0.90891	0.982386
Tmem114	87.5153	0.0204657	0.178879	0.114411	0.908912	0.982386
Scg2	14315.7	-0.00878675	0.0776825	-0.113111	0.909943	0.98241
Gm14494	213.882	0.0146652	0.129707	0.113064	0.90998	0.98241
Fggy	281.442	0.0126836	0.112126	0.113119	0.909936	0.98241
Abcb9	1062.37	-0.00675105	0.0596926	-0.113097	0.909954	0.98241
Gm5112	35.9072	-0.0298498	0.263209	-0.113407	0.909708	0.98241
Gm3257	32.3667	-0.0391901	0.34667	-0.113047	0.909993	0.98241
Ankrd9	411.56	0.0133631	0.118045	0.113204	0.909869	0.98241
Klf6	1076.18	0.00908009	0.0801054	0.113352	0.909752	0.98241
Slc12a5	17140.2	-0.00734652	0.0652226	-0.112638	0.910318	0.982559
Aurka	55.5841	0.0204024	0.180934	0.112762	0.91022	0.982559
Gstm7	969.504	-0.00703017	0.0624058	-0.112652	0.910306	0.982559
Efemp1	122.229	0.0222775	0.19809	0.112462	0.910457	0.982643
Efna2	204.903	-0.0127541	0.1135	-0.112371	0.910529	0.982654
Secisbp2l	4106.91	-0.00856984	0.0770995	-0.111153	0.911495	0.982701
Pcsk2	7694.22	0.00795479	0.0716126	0.111081	0.911552	0.982701
3300002I08Rik	36.3753	-0.0234838	0.211652	-0.110955	0.911652	0.982701
Adar	4541.3	0.00993585	0.0888337	0.111848	0.910944	0.982701
Gm7931	31.452	0.0268166	0.239582	0.111931	0.910878	0.982701
Gcc1	592.452	0.00850083	0.0763538	0.111335	0.911351	0.982701
Cacna2d4	243.484	0.0118065	0.106087	0.11129	0.911386	0.982701
Rras2	164.003	-0.0123088	0.109736	-0.112168	0.91069	0.982701
Fam149a	1281.48	0.0086008	0.0774335	0.111073	0.911558	0.982701
Amd2	994.453	-0.00941803	0.0846493	-0.111259	0.911411	0.982701
Rdm1	153.659	0.0154602	0.139234	0.111038	0.911586	0.982701
Hbp1	936.392	-0.00699821	0.0626909	-0.11163	0.911117	0.982701
Arel1	2006.4	0.00887754	0.0795409	0.11161	0.911133	0.982701
Mark3	1557.57	-0.00638517	0.0575249	-0.110998	0.911618	0.982701
1700001L19Rik	182.327	-0.0127862	0.11529	-0.110905	0.911692	0.982701
Ankra2	672.711	0.00785529	0.0704111	0.111563	0.91117	0.982701
Shank3	9583.25	0.0198561	0.177947	0.111584	0.911153	0.982701
Cdkl4	186.044	0.0123588	0.111321	0.11102	0.911601	0.982701
Rsu1	424.208	0.0100723	0.0911603	0.11049	0.912021	0.982721
Bpgm	1459.75	-0.00787282	0.0712529	-0.110491	0.91202	0.982721
Tatdn2	1014.09	-0.00851352	0.0769905	-0.110579	0.91195	0.982721
Nsmce2	671.438	0.00700517	0.0633056	0.110656	0.911889	0.982721
Hars2	622.555	-0.00930382	0.0841645	-0.110543	0.911979	0.982721
Creg2	1719.28	0.00636898	0.0579246	0.109953	0.912447	0.982759
Man1c1	716.743	-0.00894664	0.0811862	-0.110199	0.912252	0.982759
Hadha	1978.46	0.00620854	0.0566149	0.109663	0.912677	0.982759
Tmem150c	1581.93	0.00638839	0.0582151	0.109738	0.912618	0.982759
Lrrc28	457.837	0.00864629	0.0786928	0.109874	0.912509	0.982759
Gm44670	20.8717	0.0304166	0.276168	0.110138	0.9123	0.982759
Ddx50	1404.14	0.0065423	0.0592863	0.110351	0.912131	0.982759
Nek9	1864.18	0.00613994	0.055804	0.110027	0.912388	0.982759
Hmox2	1281.12	-0.00763829	0.0693681	-0.110112	0.91232	0.982759
Dach2	32.1751	0.0340419	0.310324	0.109698	0.912649	0.982759
Dcun1d5	1006.47	0.00773571	0.0707148	0.109393	0.912891	0.982922
Gm10293	53.9359	-0.0260154	0.238481	-0.109088	0.913133	0.982982
Col24a1	54.1712	-0.0357765	0.3277	-0.109174	0.913064	0.982982
Ighmbp2	261.204	-0.00996703	0.0913186	-0.109146	0.913087	0.982982
Zfp992	29.2577	0.0364512	0.336079	0.10846	0.913631	0.983049
Ctu1	332.603	0.00955205	0.0877948	0.1088	0.913361	0.983049
Sfrp1	127.825	0.0134533	0.123974	0.108518	0.913585	0.983049
Eri1	301.714	0.0102693	0.0945899	0.108567	0.913546	0.983049
Snap91	8926.29	-0.00907491	0.0835618	-0.108601	0.913519	0.983049
Nup37	74.9837	-0.0175547	0.161178	-0.108915	0.91327	0.983049
Gria3	2240.01	0.00615156	0.0566232	0.10864	0.913488	0.983049
Arhgap44	5297.78	0.00872271	0.0805246	0.108324	0.913739	0.983099
Khdrbs2	259.582	-0.0124655	0.115601	-0.107833	0.914129	0.983118
Pdhx	1032.7	-0.00669399	0.0619431	-0.108067	0.913943	0.983118
Nsun5	256.262	0.0152365	0.140908	0.10813	0.913892	0.983118
Lrrc4b	5969.98	-0.0075366	0.0698924	-0.107831	0.914129	0.983118
Dzip1l	464.979	0.00978705	0.0906885	0.107919	0.91406	0.983118
Ctxn3	430.897	-0.0121233	0.112404	-0.107855	0.914111	0.983118
Zfp984	40.2317	-0.0226271	0.21013	-0.107681	0.914248	0.983179
Ubxn4	2064.63	-0.00498993	0.0468567	-0.106493	0.915191	0.983342
Srp72	2725.44	0.00556854	0.0520539	0.106977	0.914808	0.983342
Zfp239	664.172	-0.0075864	0.0712587	-0.106463	0.915215	0.983342
Snrnp70	5371.75	-0.0138806	0.129251	-0.107392	0.914478	0.983342
Thap1	247.282	0.0100519	0.0941926	0.106716	0.915014	0.983342
Nlrc5	26.2163	-0.0286434	0.269067	-0.106455	0.915222	0.983342
Kbtbd3	179.614	-0.0134119	0.125605	-0.106778	0.914965	0.983342
Amd1	3805.71	-0.0057121	0.0536388	-0.106492	0.915192	0.983342
Pmch	2104.8	-0.0242519	0.227945	-0.106394	0.91527	0.983342
Natd1	333.92	0.00961622	0.0898854	0.106983	0.914802	0.983342
Fcf1	229.069	0.0139012	0.130635	0.106412	0.915255	0.983342
Gtpbp1	1025.26	-0.00767424	0.0720734	-0.106478	0.915203	0.983342
Rpusd1	1030.89	0.00704191	0.0659673	0.106748	0.914989	0.983342
H2-Q6	45.5667	-0.0248161	0.231456	-0.107217	0.914617	0.983342
Disp2	17763.8	0.0109192	0.102996	0.106016	0.91557	0.98353
Cables2	1051.91	-0.00891592	0.0840852	-0.106034	0.915555	0.98353
Alad	529.199	-0.00912487	0.0862611	-0.105782	0.915755	0.983596
Zmiz2	5784.15	0.00847741	0.0800991	0.105837	0.915712	0.983596
Zfp513	430.129	0.00768945	0.072832	0.105578	0.915917	0.983636
Lrrc36	51.8564	-0.0196928	0.186501	-0.105591	0.915907	0.983636
Gm15853	91.6622	0.0175214	0.166348	0.10533	0.916114	0.983653
Adamts17	132.273	-0.0137571	0.13045	-0.105459	0.916012	0.983653
Trim21	62.7642	-0.0210114	0.199495	-0.105323	0.916119	0.983653
Fnip2	501.494	-0.0091691	0.087374	-0.104941	0.916423	0.983705
Tshb	45.5161	-0.0224088	0.21413	-0.104651	0.916653	0.983705
Furin	877.735	0.00749542	0.0713565	0.105042	0.916343	0.983705
Atp11a	2695.24	0.00630221	0.0601139	0.104838	0.916505	0.983705
Ankrd49	180.798	0.0123935	0.118375	0.104697	0.916616	0.983705
Tmie	877.834	-0.00688915	0.06584	-0.104635	0.916666	0.983705
Rmnd1	503.482	-0.0086839	0.0825635	-0.105179	0.916234	0.983705
Htr2c	2662.01	0.0069583	0.0664781	0.104671	0.916637	0.983705
Gucy1a3	1406.05	0.0101775	0.0977683	0.104098	0.917092	0.983741
Junos	25.9752	0.027842	0.266471	0.104484	0.916785	0.983741
Rpl17-ps10	64.1373	-0.020386	0.195935	-0.104045	0.917134	0.983741
Cars2	267.93	0.00940083	0.090161	0.104267	0.916957	0.983741
Gm9892	145.443	-0.0120549	0.11569	-0.104199	0.917011	0.983741
Nrm	34.7125	0.0254063	0.243505	0.104336	0.916903	0.983741
Xlr3a	101.931	-0.0268159	0.257686	-0.104064	0.917119	0.983741
Ldb1	1954.15	-0.00581211	0.0559893	-0.103807	0.917322	0.983876
Apoa2	41.7584	-0.0214906	0.207556	-0.103541	0.917534	0.984036
Ppp4r1l-ps	597.205	0.00877459	0.0852094	0.102977	0.917981	0.984038
Gm45495	238.014	0.00997761	0.0965203	0.103373	0.917667	0.984038
4932422M17Rik	64.0025	-0.0220655	0.214092	-0.103066	0.917911	0.984038
Tspan9	1351.01	0.00822017	0.0802333	0.102453	0.918397	0.984038
Gtf2h1	748.401	0.00591563	0.0576853	0.10255	0.91832	0.984038
Fan1	350.163	-0.00903678	0.0878295	-0.10289	0.91805	0.984038
Gm45380	48.733	0.0195332	0.190677	0.102441	0.918406	0.984038
Amfr	5305.62	0.00620715	0.0603358	0.102877	0.918061	0.984038
Cish	120.331	-0.0159843	0.156028	-0.102445	0.918404	0.984038
Tmem17	144.171	-0.0115568	0.112563	-0.102669	0.918226	0.984038
Gm12184	760.145	-0.0101996	0.0995031	-0.102506	0.918355	0.984038
Psmd3	3307.51	-0.00585982	0.0566961	-0.103355	0.917681	0.984038
Mylip	337.74	0.00962731	0.0938673	0.102563	0.91831	0.984038
Abhd17b	1048.41	-0.00928996	0.0901157	-0.103089	0.917892	0.984038
Snx7	297.091	0.0102978	0.100687	0.102275	0.918538	0.984092
Phf7	98.5571	0.0167621	0.164105	0.102142	0.918644	0.984092
Psmb9	30.4697	0.0263184	0.257512	0.102202	0.918596	0.984092
Pcdhb9	367.621	0.00813546	0.0800448	0.101636	0.919045	0.984456
Rhebl1	96.4496	0.0163605	0.161117	0.101544	0.919118	0.984467
Mif4gd	377.589	0.00903309	0.0891396	0.101336	0.919283	0.984577
Cnnm4	272.476	0.0102693	0.102161	0.100521	0.919931	0.984722
Samd4b	2300.16	-0.0094769	0.0940335	-0.100782	0.919723	0.984722
Pde4a	2170.08	0.00544384	0.0540409	0.100736	0.91976	0.984722
Azi2	1870.54	-0.00602812	0.0599521	-0.100549	0.919908	0.984722
Sirt1	377.774	-0.00902811	0.089542	-0.100825	0.919689	0.984722
G2e3	248.421	-0.0112615	0.112099	-0.10046	0.919979	0.984722
2410016O06Rik	180.078	-0.0108954	0.108231	-0.100668	0.919814	0.984722
Xrcc6	360.041	-0.00997556	0.0990618	-0.1007	0.919788	0.984722
Rmdn2	177.412	0.0104672	0.103614	0.10102	0.919534	0.984722
B4galt7	557.618	-0.0076964	0.076683	-0.100366	0.920053	0.984735
Zdhhc8	2023.96	-0.00683035	0.0681488	-0.100227	0.920164	0.984787
Gm10593	61.8712	0.0245421	0.24606	0.0997402	0.920551	0.984934
Fhit	60.4403	0.0186947	0.187337	0.0997918	0.92051	0.984934
Nudt13	251.985	0.00859211	0.0861409	0.0997449	0.920547	0.984934
Gm15879	38.2148	-0.0236311	0.236615	-0.0998713	0.920446	0.984934
Gm19026	42.2214	-0.0237142	0.23897	-0.0992351	0.920952	0.985097
Cpxm1	103.454	0.0158498	0.159467	0.0993921	0.920827	0.985097
Dynll1	3061.67	-0.00733959	0.0739342	-0.0992719	0.920922	0.985097
Slco1a4	1066.88	0.00763362	0.076904	0.0992616	0.920931	0.985097
Btbd19	116.161	0.0147742	0.149363	0.0989144	0.921206	0.985169
Marveld3	31.7338	-0.0228455	0.23086	-0.0989582	0.921171	0.985169
Dlg3	2730.21	-0.005808	0.0586958	-0.0989508	0.921177	0.985169
Zmat3	2762.27	-0.0098509	0.0999599	-0.0985486	0.921497	0.985347
Irx5	133.749	0.0166818	0.169251	0.0985622	0.921486	0.985347
2610042L04Rik	24.0913	0.0291306	0.29615	0.0983644	0.921643	0.985437
Brf2	307.104	-0.00913191	0.0929784	-0.0982153	0.921761	0.985496
Tmem25	1928.16	0.00494475	0.050409	0.0980926	0.921859	0.985534
Trpm8	24.0084	0.0257299	0.262647	0.0979636	0.921961	0.985577
Gm17258	230.694	0.0116139	0.119355	0.0973054	0.922484	0.985815
Ccdc106	331.333	0.00831181	0.085206	0.0975496	0.92229	0.985815
Aggf1	1788.08	0.00555972	0.0570864	0.0973912	0.922416	0.985815
4930578M01Rik	23.8727	0.0246198	0.253054	0.0972906	0.922496	0.985815
Tmem232	75.4294	0.0159336	0.163591	0.0973989	0.92241	0.985815
Gm5835	32.2387	-0.024233	0.251348	-0.0964119	0.923193	0.985848
Slc27a3	259.427	0.00892374	0.0920516	0.0969429	0.922772	0.985848
Zranb2	3715.92	-0.00780715	0.0809964	-0.0963888	0.923212	0.985848
Lyar	234.456	0.011749	0.12099	0.0971069	0.922642	0.985848
Epn1	7486.34	0.00626414	0.0646209	0.0969367	0.922777	0.985848
Adgrg1	3447.96	0.00887682	0.0919704	0.0965182	0.923109	0.985848
Slc6a15	1194.85	0.00650376	0.0670029	0.0970668	0.922673	0.985848
Tvp23b	612.912	0.00751499	0.0779288	0.0964341	0.923176	0.985848
Ssh2	975.473	-0.00764344	0.0792777	-0.0964135	0.923192	0.985848
Trim27	792.04	-0.00682667	0.0705442	-0.0967716	0.922908	0.985848
Gm15609	37.8153	-0.0213563	0.220689	-0.0967709	0.922908	0.985848
C130083M11Rik	71.9835	0.0189377	0.196801	0.0962274	0.92334	0.985918
Dcst1	92.2807	-0.0164907	0.171579	-0.0961113	0.923432	0.985922
RP23-280C13.3	22.3396	0.0302047	0.315138	0.095846	0.923643	0.985922
4933406C10Rik	29.2784	0.0297018	0.309316	0.0960241	0.923501	0.985922
Dpysl2	5033.27	0.00804512	0.0839514	0.0958307	0.923655	0.985922
Gbf1	2929.41	-0.00821721	0.0856962	-0.0958878	0.92361	0.985922
1110008F13Rik	520.434	0.00704369	0.07362	0.0956762	0.923778	0.985986
Ankdd1b	198.462	0.0113688	0.119017	0.0955226	0.9239	0.986014
K230010J24Rik	43.0728	-0.0195559	0.204803	-0.0954862	0.923929	0.986014
Fam234b	5463.56	-0.00534156	0.0560392	-0.0953182	0.924062	0.986035
Pih1d1	411.468	0.00821231	0.0863112	0.0951476	0.924198	0.986035
Dbr1	229.889	0.010707	0.112526	0.0951517	0.924194	0.986035
Wdr36	688.82	0.00805888	0.0846231	0.0952326	0.92413	0.986035
Gabbr2	10910.4	-0.00912001	0.0960562	-0.0949445	0.924359	0.986141
5530601H04Rik	280.769	0.0121426	0.128199	0.0947166	0.92454	0.986267
2810029C07Rik	123.607	0.0143036	0.151421	0.0944626	0.924742	0.986416
Sdf2	1064.32	-0.00718766	0.0762131	-0.0943101	0.924863	0.986479
Gm14296	1147.58	0.00608654	0.0646061	0.09421	0.924942	0.986497
Wdr62	44.4441	-0.0192498	0.20503	-0.0938875	0.925199	0.986551
Galntl6	332.304	0.00794647	0.0847584	0.0937543	0.925304	0.986551
Pcyt2	1930.77	-0.00736448	0.0782947	-0.0940611	0.925061	0.986551
A430057M04Rik	28.2792	-0.0230853	0.246174	-0.0937764	0.925287	0.986551
Ppm1f	2694.46	-0.00427242	0.0455524	-0.0937913	0.925275	0.986551
Casp8	38.5513	0.0196584	0.219754	0.0894566	0.928719	0.986569
Cnot9	713.085	0.00667283	0.0712651	0.0936339	0.9254	0.986569
Tnfrsf11a	153.339	0.0106845	0.119512	0.0894013	0.928763	0.986569
Lhx9	686.588	-0.00942187	0.105004	-0.0897291	0.928503	0.986569
Qsox1	761.773	0.00584461	0.0633912	0.0921991	0.92654	0.986569
Alg5	326.316	-0.00969211	0.105743	-0.091657	0.926971	0.986569
Lmna	1047.79	0.00743518	0.0830644	0.089511	0.928676	0.986569
Strip1	2021.2	0.00543756	0.0592075	0.0918391	0.926826	0.986569
Gm26606	31.9088	0.0228997	0.24988	0.0916429	0.926982	0.986569
Oprd1	141.824	-0.0119921	0.133166	-0.0900539	0.928244	0.986569
Taf12	355.58	0.00877407	0.098214	0.0893363	0.928815	0.986569
Srm	1062.28	0.00663487	0.0741628	0.0894635	0.928714	0.986569
Lhfpl3	1562.04	-0.00479819	0.0531554	-0.0902672	0.928075	0.986569
Fam184b	101.465	0.0136692	0.150604	0.0907629	0.927681	0.986569
Tctn1	419.95	0.0084359	0.0920841	0.0916108	0.927007	0.986569
Vkorc1l1	1912.6	-0.00477496	0.0515405	-0.0926448	0.926186	0.986569
Ccdc136	4587.68	-0.00571133	0.0635504	-0.089871	0.92839	0.986569
Jagn1	616.53	-0.00850159	0.0931977	-0.091221	0.927317	0.986569
Gm7353	202.727	0.0106561	0.114989	0.0926707	0.926165	0.986569
Gm6900	78.5604	0.0166781	0.180552	0.0923729	0.926402	0.986569
Mill2	24.5126	0.0235154	0.254333	0.0924591	0.926333	0.986569
Mrps11	457.529	0.00920885	0.101966	0.0903125	0.928039	0.986569
Hirip3	423.635	-0.00953988	0.104919	-0.0909259	0.927551	0.986569
Alg11	1046.3	-0.00530878	0.0589715	-0.0900228	0.928269	0.986569
Rps13-ps1	31.4977	0.0238651	0.257501	0.0926795	0.926158	0.986569
Ndufaf3	702.696	0.00684456	0.0736698	0.0929086	0.925976	0.986569
Nckipsd	2315.1	-0.00672228	0.0722	-0.0931064	0.925819	0.986569
Slc25a16	658.826	-0.00606013	0.0674074	-0.089903	0.928364	0.986569
Pbld2	25.1175	-0.0238666	0.265116	-0.0900232	0.928269	0.986569
Bsg	11434.8	0.00501521	0.0556418	0.0901338	0.928181	0.986569
Gm27608	35.6187	-0.0207882	0.229768	-0.0904745	0.92791	0.986569
Lif	24.0203	-0.0241545	0.269314	-0.0896891	0.928534	0.986569
Adcy1	9208.19	-0.0156944	0.174456	-0.0899616	0.928318	0.986569
Cyb5d1	680.252	0.00647379	0.0701363	0.092303	0.926457	0.986569
Mybbp1a	1490.12	0.00620879	0.066395	0.0935128	0.925496	0.986569
Nubpl	135.266	-0.0113606	0.124673	-0.0911232	0.927395	0.986569
Ahsa1	2300.17	-0.006194	0.067854	-0.0912843	0.927267	0.986569
Zfp458	114.861	-0.0162242	0.176536	-0.0919035	0.926775	0.986569
Paip1	1922.32	0.0051993	0.0574666	0.0904751	0.92791	0.986569
Wdfy4	57.4617	0.0237968	0.259453	0.0917192	0.926921	0.986569
Haus4	73.0736	0.0160953	0.178963	0.0899366	0.928338	0.986569
Snhg18	50.0482	0.0185652	0.198938	0.0933216	0.925648	0.986569
Oplah	774.902	0.00679314	0.0742339	0.09151	0.927087	0.986569
Mapk12	158.001	-0.0118819	0.13193	-0.0900619	0.928238	0.986569
Nell2	8122.13	0.00671093	0.0722738	0.0928542	0.926019	0.986569
Gm9843	194.089	0.0273818	0.294218	0.0930665	0.925851	0.986569
Btg3	281.381	-0.010441	0.116366	-0.0897249	0.928506	0.986569
Hunk	327.074	-0.00756765	0.0827306	-0.0914734	0.927116	0.986569
Cenpq	81.6626	-0.0132509	0.146411	-0.0905047	0.927886	0.986569
Pcdhb22	283.488	0.00834792	0.0893349	0.0934452	0.92555	0.986569
Pcdhgb7	147.329	-0.0147431	0.161841	-0.0910962	0.927416	0.986569
Map4k2	2446.26	0.00628392	0.0677974	0.0926868	0.926152	0.986569
Lrrn4cl	41.9497	0.0179244	0.199548	0.0898249	0.928426	0.986569
Smc5	570.583	0.00711062	0.0793046	0.0896621	0.928556	0.986569
Nanos1	818.088	-0.00644122	0.0707561	-0.0910341	0.927465	0.986569
2810403D21Rik	22.0608	-0.025157	0.27893	-0.0901909	0.928135	0.986569
Grik4	746.157	0.00576721	0.0648488	0.0889331	0.929135	0.986843
Zbtb8a	42.5109	0.0234127	0.265273	0.088259	0.929671	0.987015
Add2	5266.51	-0.00565357	0.0638874	-0.0884928	0.929485	0.987015
Myh9	1664.93	0.00839875	0.0951105	0.0883052	0.929634	0.987015
Csf1r	1742.1	-0.0086604	0.0979571	-0.0884101	0.929551	0.987015
Lgi1	1760.85	-0.00429559	0.0486511	-0.0882938	0.929643	0.987015
Prps1	1725.09	0.00520917	0.0588265	0.0885515	0.929438	0.987015
Gm16894	25.9666	-0.0262777	0.298737	-0.0879625	0.929906	0.987199
Foxd2	48.1403	-0.0175806	0.200352	-0.0877487	0.930076	0.987313
Megf6	385.628	0.00801877	0.0916139	0.0875279	0.930252	0.987433
H6pd	232.536	0.0095575	0.109812	0.0870348	0.930644	0.98765
Gm37833	20.7936	-0.0317991	0.364912	-0.0871416	0.930559	0.98765
Sox3	162.439	-0.0146445	0.168219	-0.0870565	0.930627	0.98765
Gnai3	784.666	-0.00533741	0.0615474	-0.0867203	0.930894	0.987834
Rab42	24.2331	-0.0256166	0.29995	-0.0854031	0.931941	0.987834
6330403L08Rik	541.215	-0.00720931	0.0844001	-0.0854183	0.931929	0.987834
Rpia	206.286	0.00897513	0.10451	0.0858785	0.931563	0.987834
D030047H15Rik	85.5263	0.0190907	0.223064	0.085584	0.931797	0.987834
Mir9-3hg	328.996	0.00907661	0.105304	0.0861943	0.931312	0.987834
Irf7	59.952	0.0189373	0.219509	0.0862713	0.931251	0.987834
Naalad2	47.367	-0.0169044	0.197536	-0.0855759	0.931804	0.987834
Snx19	2289.6	0.00647511	0.0750628	0.0862626	0.931258	0.987834
Sik3	4787.74	-0.00962439	0.112192	-0.0857852	0.931637	0.987834
Gm20394	27.6953	-0.0310123	0.36123	-0.0858521	0.931584	0.987834
Nln	653.852	-0.00522567	0.0611095	-0.0855132	0.931853	0.987834
C230037L18Rik	60.3123	0.0169122	0.197784	0.0855084	0.931857	0.987834
Kremen2	37.077	0.0208978	0.241746	0.0864452	0.931113	0.987834
Cacna1h	1072.11	-0.00740694	0.0863222	-0.0858058	0.931621	0.987834
Ppm1b	3069.76	0.00417405	0.0485474	0.0859788	0.931483	0.987834
Thoc1	1366.14	-0.0072078	0.0832177	-0.0866138	0.930978	0.987834
Nhs	338.552	-0.0119506	0.139283	-0.0858011	0.931625	0.987834
Dusp6	733.142	0.00863631	0.101405	0.0851664	0.932129	0.987868
Lsm12	882.965	-0.00506893	0.0595455	-0.0851271	0.93216	0.987868
Scn8a	5227.98	0.00841243	0.0986521	0.0852736	0.932044	0.987868
Fam167a	189.067	0.0105842	0.124454	0.0850452	0.932225	0.98787
Mdm1	162.681	-0.011658	0.137378	-0.0848605	0.932372	0.98796
Perm1	96.6659	-0.0114462	0.135818	-0.0842757	0.932837	0.988084
Zfp606	375.17	0.0077353	0.0913979	0.0846332	0.932553	0.988084
Eepd1	183.72	0.00905459	0.107317	0.0843724	0.93276	0.988084
Rab27a	343.961	0.00877686	0.104146	0.0842745	0.932838	0.988084
Trak1	4181.32	0.00590498	0.0699816	0.084379	0.932755	0.988084
Tmem151a	5278.84	-0.00663148	0.0787196	-0.0842418	0.932864	0.988084
Gm28933	451.63	-0.00744445	0.0885474	-0.084073	0.932998	0.98816
Rere	3965.43	-0.00739339	0.0882176	-0.0838085	0.933209	0.988316
Scrn2	158.604	-0.0115812	0.138548	-0.08359	0.933382	0.988368
Prune2	3650.62	0.00569091	0.0680511	0.083627	0.933353	0.988368
6330549D23Rik	33.5298	0.0202804	0.243252	0.0833718	0.933556	0.988486
Fam76b	347.7	-0.0083891	0.100742	-0.0832734	0.933634	0.988502
Olfm1	9658.49	-0.00630002	0.0763909	-0.0824708	0.934272	0.988526
Npepl1	384.978	0.00654068	0.0794275	0.0823478	0.93437	0.988526
Zfp979	40.3854	0.0174091	0.211756	0.082213	0.934477	0.988526
Ube4b	2942.32	-0.00529914	0.0643051	-0.0824062	0.934324	0.988526
B3galt6	490.624	0.00645805	0.0783924	0.0823811	0.934344	0.988526
Gm15710	119.185	-0.0122105	0.148239	-0.0823707	0.934352	0.988526
Gcn1l1	2429.21	0.00715166	0.0864252	0.0827497	0.934051	0.988526
A230103L15Rik	49.5854	-0.0293349	0.357113	-0.0821445	0.934532	0.988526
Bace1	1916.99	-0.00449054	0.0545301	-0.0823497	0.934369	0.988526
Rcn2	4695.9	0.00372076	0.0452477	0.0822308	0.934463	0.988526
Pik3r6	31.4879	-0.0211173	0.256336	-0.0823815	0.934343	0.988526
Kat2a	1581.2	0.00419249	0.0510323	0.0821537	0.934525	0.988526
Eaf1	724.105	0.00691036	0.0837267	0.0825347	0.934222	0.988526
Patl1	635.782	-0.00560502	0.0681282	-0.0822718	0.934431	0.988526
Colgalt1	1160.74	-0.00578435	0.0708818	-0.0816055	0.93496	0.988914
Rpl13a	350.689	-0.0112807	0.138706	-0.081328	0.935181	0.988932
Xylt2	1346.37	-0.00663	0.0814919	-0.0813577	0.935157	0.988932
Agtpbp1	3878.63	-0.00663988	0.0817058	-0.0812657	0.935231	0.988932
Gmpr2	436.904	-0.00815482	0.10044	-0.0811908	0.93529	0.988932
Mcat	385.54	0.00761075	0.0937341	0.0811951	0.935287	0.988932
Txndc12	631.908	0.00612898	0.0757594	0.0809006	0.935521	0.989044
Ssc5d	36.2265	-0.0226855	0.280314	-0.0809289	0.935499	0.989044
Gm14018	36.1021	0.0175441	0.217966	0.08049	0.935848	0.989124
Clvs1	536.346	-0.00832853	0.10325	-0.0806639	0.935709	0.989124
Unc45a	1018.48	-0.00617711	0.0766755	-0.0805618	0.93579	0.989124
Ring1	760.735	0.0111865	0.138858	0.0805612	0.935791	0.989124
Gm10591	99.1215	-0.0593302	0.737994	-0.080394	0.935924	0.989139
Gabpb1	387.621	-0.0068705	0.0857096	-0.0801601	0.93611	0.98927
Nod2	37.7735	-0.0200359	0.250206	-0.0800774	0.936176	0.989273
Zfp120	295.708	-0.00840761	0.105404	-0.0797656	0.936424	0.989285
Gm42902	22.7626	0.0261351	0.327066	0.0799076	0.936311	0.989285
Got1l1	38.788	0.0187126	0.234878	0.0796695	0.9365	0.989285
Gm5620	667.7	0.00768039	0.0963774	0.0796909	0.936483	0.989285
Pomc	462.273	-0.0113591	0.142577	-0.0796704	0.936499	0.989285
Igfbp2	551.526	0.0179246	0.226481	0.0791439	0.936918	0.989338
1700020I14Rik	6747.83	0.00629779	0.0795512	0.0791664	0.9369	0.989338
Fam175a	99.3418	-0.0109741	0.138675	-0.0791351	0.936925	0.989338
Ctr9	1877.16	-0.00405509	0.0511537	-0.0792728	0.936816	0.989338
Rnf123	1420.35	-0.00723069	0.0910203	-0.0794404	0.936682	0.989338
Zfand5	3489.83	-0.00438309	0.055336	-0.0792087	0.936867	0.989338
Tmem70	956.713	-0.0049179	0.065104	-0.0755392	0.939786	0.989376
Zfp142	811.288	-0.0087108	0.115009	-0.0757405	0.939626	0.989376
Dner	6550.63	-0.00544342	0.0727543	-0.0748193	0.940358	0.989376
A530032D15Rik	23.9019	-0.0250061	0.338833	-0.0738005	0.941169	0.989376
D2hgdh	369.17	0.00666663	0.0848963	0.0785267	0.937409	0.989376
Coq8a	809.344	-0.00553693	0.0750219	-0.0738042	0.941166	0.989376
Garnl3	1201.54	-0.00477405	0.0629649	-0.0758208	0.939562	0.989376
Pbx3	600.302	0.00621858	0.0799378	0.0777928	0.937993	0.989376
2900072N19Rik	95.1188	0.0113227	0.144665	0.0782682	0.937615	0.989376
Ncoa5	1305.34	-0.00554385	0.0752001	-0.0737213	0.941232	0.989376
Stmn2	9264.98	-0.00409015	0.0531543	-0.0769485	0.938664	0.989376
Gpr61	491.258	0.00638895	0.0861557	0.0741559	0.940886	0.989376
Prss12	61.0095	0.0133936	0.177036	0.0756548	0.939694	0.989376
Tram1l1	1239.09	-0.00453252	0.0618288	-0.0733077	0.941561	0.989376
Ccl21b	197.667	0.0566898	0.739969	0.076611	0.938933	0.989376
Tmeff1	1774.24	-0.00455877	0.0602853	-0.0756199	0.939722	0.989376
Gm45260	49.0053	0.0173949	0.222409	0.0782114	0.93766	0.989376
Mier1	803.138	-0.00457315	0.0605208	-0.0755633	0.939767	0.989376
Mterf1a	81.2039	-0.0117393	0.156282	-0.0751157	0.940123	0.989376
Diablo	641.477	-0.00646843	0.0860111	-0.0752045	0.940052	0.989376
Gm6139	94.0812	-0.0167293	0.212148	-0.0788566	0.937147	0.989376
Kcmf1	1690.86	0.00462936	0.0626991	0.0738346	0.941142	0.989376
Rab43	43.8925	0.0185529	0.240126	0.0772634	0.938414	0.989376
Isy1	405.531	0.00636507	0.0846799	0.0751663	0.940082	0.989376
Xpc	409.24	0.0062714	0.0810074	0.0774176	0.938291	0.989376
Map3k10	3874.33	0.00746472	0.0970588	0.0769093	0.938696	0.989376
Spred3	981.591	0.0046841	0.0613313	0.0763739	0.939122	0.989376
Pgpep1l	40.4191	0.0194522	0.257122	0.0756533	0.939695	0.989376
E430018J23Rik	124.003	0.0106104	0.144706	0.0733239	0.941548	0.989376
Tdrp	557.541	0.00595391	0.0795937	0.0748038	0.940371	0.989376
Tusc3	4474.27	-0.00423831	0.0578431	-0.0732725	0.941589	0.989376
Gipc1	981.966	-0.00639123	0.0868789	-0.0735648	0.941357	0.989376
Ccdc130	183.733	-0.00783982	0.102379	-0.0765763	0.938961	0.989376
Rfwd3	817.608	0.00575287	0.075607	0.0760891	0.939348	0.989376
Siae	540.236	-0.00617364	0.0781431	-0.0790044	0.937029	0.989376
Gm5617	72.3591	-0.0123027	0.167348	-0.073516	0.941395	0.989376
Pdcd6ip	2290.91	0.00571831	0.073697	0.0775922	0.938152	0.989376
Rwdd1	768.196	0.0061897	0.0806143	0.0767816	0.938797	0.989376
Hk1	7724.54	-0.00406156	0.0522132	-0.0777881	0.937997	0.989376
Trappc10	3080.32	0.00531259	0.0695698	0.0763633	0.93913	0.989376
Ewsr1	3662.48	0.00741566	0.0968384	0.0765776	0.93896	0.989376
Trpv2	675.513	-0.00547804	0.0739738	-0.0740538	0.940968	0.989376
Zfp287	358.203	0.00757533	0.102448	0.0739434	0.941055	0.989376
Gm12319	42.8977	0.0219224	0.296718	0.0738829	0.941104	0.989376
Ankrd13b	1514.23	0.00437696	0.0592504	0.0738723	0.941112	0.989376
Ccdc43	424.081	-0.00650314	0.0828648	-0.078479	0.937447	0.989376
Map3k3	551.614	-0.00637879	0.0813452	-0.0784163	0.937497	0.989376
Trim47	104.302	-0.0123581	0.168435	-0.07337	0.941512	0.989376
1110002L01Rik	89.8886	0.011157	0.149576	0.0745908	0.94054	0.989376
Fbxo33	1655.33	-0.00595799	0.0777542	-0.0766259	0.938921	0.989376
Nudt14	186.461	-0.0090188	0.122711	-0.0734963	0.941411	0.989376
6720489N17Rik	88.0975	-0.0112263	0.149638	-0.0750234	0.940196	0.989376
Gm3047	20.8339	-0.0233408	0.300669	-0.0776296	0.938123	0.989376
Slc35f4	252.21	0.00824427	0.106014	0.0777655	0.938015	0.989376
Gm26782	455.968	0.00641338	0.0828465	0.0774128	0.938295	0.989376
Dcaf11	1703.69	0.00496574	0.0664294	0.0747522	0.940412	0.989376
Kctd12	612.585	-0.00579565	0.0785187	-0.0738124	0.94116	0.989376
Tgds	84.8327	0.0114231	0.147276	0.0775623	0.938176	0.989376
Asap1	2159.51	-0.00593011	0.0785142	-0.0755291	0.939794	0.989376
A730060N03Rik	66.1346	-0.0121463	0.162044	-0.074957	0.940249	0.989376
Rangap1	7649.12	0.00381199	0.0516899	0.0737473	0.941211	0.989376
Grin2a	1199.37	-0.00805829	0.107921	-0.0746687	0.940478	0.989376
Ccdc191	136.575	0.00931707	0.121419	0.0767345	0.938835	0.989376
Zfp799	518.888	-0.00625469	0.0837057	-0.0747224	0.940436	0.989376
Cyp39a1	62.6505	-0.0125686	0.171275	-0.0733825	0.941502	0.989376
Srbd1	233.797	0.00801142	0.103797	0.0771832	0.938478	0.989376
Amd-ps3	271.605	0.00799727	0.107368	0.0744849	0.940625	0.989376
Cep76	211.26	-0.00807746	0.102474	-0.0788243	0.937172	0.989376
Rps6kb2	468.786	-0.0121425	0.164967	-0.0736058	0.941324	0.989376
Rab1b	3739.43	0.00485399	0.0662086	0.0733136	0.941557	0.989376
Tex40	68.656	0.0125079	0.169649	0.0737283	0.941227	0.989376
Porcn	895.701	-0.00457043	0.0601093	-0.0760352	0.939391	0.989376
Mtm1	236.294	0.00717845	0.0977991	0.0734	0.941488	0.989376
Phka1	1020.15	-0.00479226	0.0622143	-0.0770284	0.938601	0.989376
Tspan12	539.646	0.0059758	0.082082	0.0728028	0.941963	0.989703
Zfp385b	665.116	-0.00870159	0.119662	-0.0727183	0.94203	0.989707
Trim62	706.928	-0.00773663	0.106637	-0.072551	0.942163	0.989725
Vrk1	286.822	0.00656158	0.0905123	0.0724938	0.942209	0.989725
Gm16867	226.162	0.0216191	0.298355	0.0724609	0.942235	0.989725
Ash2l	1206.48	0.00377094	0.0522717	0.0721412	0.94249	0.989726
Calr3	62.1716	0.0120495	0.166938	0.0721793	0.942459	0.989726
Oaz2	5630.24	0.00465075	0.0642945	0.072335	0.942335	0.989726
Pigf	150.358	0.00910509	0.12605	0.072234	0.942416	0.989726
Smad4	964.636	0.00847611	0.117613	0.0720676	0.942548	0.989726
Gm14287	482.085	-0.00903991	0.125828	-0.0718433	0.942727	0.989744
Cdadc1	1200.79	0.0048498	0.0675373	0.0718093	0.942754	0.989744
Igip	1291.67	-0.00859068	0.119546	-0.0718608	0.942713	0.989744
Rbm12	335.03	0.00747979	0.104353	0.071678	0.942858	0.989788
Kifap3	6356.88	-0.00299824	0.0419893	-0.071405	0.943075	0.989801
Hnrnpf	1624.65	-0.00445536	0.0624452	-0.0713483	0.943121	0.989801
Becn1	1490.27	0.00454701	0.0636006	0.0714932	0.943005	0.989801
Kdm1b	241.051	0.00652792	0.0914638	0.0713716	0.943102	0.989801
Tango6	216.894	-0.00837428	0.117838	-0.0710662	0.943345	0.989971
9030624J02Rik	1556.77	0.00379584	0.0534847	0.0709706	0.943421	0.989985
Txndc5	2077.17	0.00381749	0.0539288	0.0707876	0.943567	0.990072
Gm13340	1437.57	-0.0156433	0.224273	-0.0697509	0.944392	0.990084
Nsmf	14293.5	0.00567747	0.0814885	0.069672	0.944455	0.990084
Rad51	35.7576	-0.0156659	0.222697	-0.0703464	0.943918	0.990084
Rbm8a	1149.18	0.00505983	0.0718607	0.0704116	0.943866	0.990084
Mettl9	899.307	-0.0043491	0.0623757	-0.0697243	0.944413	0.990084
Col4a2	1243.05	-0.00679162	0.0974091	-0.0697226	0.944414	0.990084
Itfg1	5487.84	0.00275547	0.0393055	0.0701039	0.944111	0.990084
Crlf3	319.685	0.00585427	0.0838207	0.0698428	0.944319	0.990084
Npas3	462.862	0.0058439	0.0830884	0.0703335	0.943928	0.990084
Ppwd1	128.37	-0.00970206	0.138944	-0.0698272	0.944331	0.990084
Tnnc1	55.5163	0.0141257	0.201219	0.0702005	0.944034	0.990084
Adamts10	513.735	0.00880477	0.125112	0.0703753	0.943895	0.990084
Ttc27	458.024	-0.00558215	0.0799525	-0.0698183	0.944338	0.990084
Ldlrad4	452.532	0.00540365	0.0769655	0.0702087	0.944028	0.990084
Zfp91	3689.42	0.00457401	0.0659149	0.0693926	0.944677	0.990252
B930095G15Rik	1038.26	-0.00485718	0.0705608	-0.0688368	0.94512	0.99065
Ing1	893.394	-0.00395977	0.0576801	-0.0686505	0.945268	0.990653
Gm16378	61.8861	-0.0162274	0.236562	-0.0685969	0.94531	0.990653
Rhbdf1	261.142	-0.00659464	0.096086	-0.0686327	0.945282	0.990653
Gsg1l	804.703	-0.00410911	0.060137	-0.0683292	0.945524	0.990811
Pcmtd1	2262.99	0.00446948	0.0656617	0.0680684	0.945731	0.990832
Cstf1	587.799	0.00471005	0.0691116	0.0681513	0.945665	0.990832
Kdm2b	480.063	-0.00502865	0.0738616	-0.0680821	0.94572	0.990832
Wnt10a	50.07	0.0147001	0.217313	0.067645	0.946068	0.990856
Ccdc155	26.4841	0.0240096	0.355134	0.0676071	0.946098	0.990856
D830030K20Rik	158.609	0.00887154	0.130745	0.0678538	0.945902	0.990856
Atg14	508.838	-0.00444582	0.0655997	-0.067772	0.945967	0.990856
Endou	174.102	-0.0134376	0.19869	-0.0676307	0.94608	0.990856
Snx4	936.006	-0.00472563	0.0699403	-0.0675666	0.946131	0.990856
Nmnat3	35.726	-0.0163045	0.241834	-0.0674202	0.946247	0.990893
Tbl3	756.159	0.00613631	0.0911959	0.0672871	0.946353	0.990893
Pank1	641.891	0.00496637	0.0737503	0.0673403	0.946311	0.990893
Elf2	669.915	0.00457176	0.0681315	0.067102	0.946501	0.990918
Bcar3	345.245	-0.00624185	0.0930236	-0.0670996	0.946502	0.990918
Ppp1cb	6140.73	0.00318644	0.047665	0.0668506	0.946701	0.990994
Fam160b1	949.525	-0.00445797	0.0666209	-0.0669154	0.946649	0.990994
Srl	123.876	-0.00959792	0.144132	-0.0665913	0.946907	0.991145
Dnajc14	982.934	0.0035604	0.0536351	0.0663819	0.947074	0.991247
Gm16861	49.3708	0.0136523	0.205882	0.0663112	0.94713	0.991247
Zfp639	636.216	0.00533997	0.0810254	0.0659048	0.947454	0.991454
Nup50	1481.62	0.00408781	0.0619615	0.0659733	0.947399	0.991454
Ephb4	151.568	-0.00743802	0.11334	-0.065626	0.947676	0.991621
Bmf	76.5696	-0.0101322	0.157317	-0.0644059	0.948647	0.99176
Prrg2	120.393	-0.00911234	0.140944	-0.0646522	0.948451	0.99176
4930431P19Rik	62.6582	-0.0131152	0.201473	-0.0650966	0.948097	0.99176
Osbpl10	648.557	0.0046468	0.0722034	0.064357	0.948686	0.99176
Avil	31.4367	-0.0211924	0.325513	-0.0651046	0.948091	0.99176
2310015A10Rik	372.182	0.00548261	0.0847353	0.0647028	0.948411	0.99176
Cenpp	39.1404	-0.0142453	0.219247	-0.0649736	0.948195	0.99176
Nipal2	422.454	-0.00545208	0.0845914	-0.0644519	0.94861	0.99176
Mrpl39	594.395	-0.00425623	0.0661308	-0.0643607	0.948683	0.99176
Ermard	2890.85	0.0062043	0.0960262	0.0646105	0.948484	0.99176
Stk19	500.916	0.0079476	0.123172	0.0645244	0.948553	0.99176
Lbhd1	92.4566	0.0108819	0.166981	0.0651685	0.94804	0.99176
Smarca2	5767.69	0.00331839	0.0513346	0.0646424	0.948459	0.99176
Srpk3	109.586	0.0147398	0.226173	0.0651707	0.948038	0.99176
Pcdhb14	277.381	-0.00670028	0.104462	-0.0641409	0.948858	0.991874
Auts2	1810.2	-0.00669326	0.104704	-0.0639253	0.94903	0.991882
Cpeb1	1320.68	-0.00404885	0.0632328	-0.064031	0.948946	0.991882
Mpg	207.306	-0.00725066	0.113477	-0.0638953	0.949054	0.991882
Gm15446	393.991	0.0214482	0.336322	0.0637729	0.949151	0.991918
Brdt	253.425	-0.00630999	0.0991889	-0.0636159	0.949276	0.99193
Armc8	1583.81	-0.00389978	0.0614288	-0.0634846	0.949381	0.99193
0610010K14Rik	22.6083	-0.0213456	0.337287	-0.0632862	0.949539	0.99193
Med15	1124.89	-0.00455462	0.0718199	-0.0634172	0.949434	0.99193
Grm4	2271.61	-0.00812358	0.128091	-0.0634205	0.949432	0.99193
Mid2	1165.72	-0.00393592	0.0621508	-0.0633285	0.949505	0.99193
Napb	10778.9	0.00249688	0.0395994	0.0630534	0.949724	0.991993
Atad5	113.536	0.0085111	0.134842	0.063119	0.949672	0.991993
Cep83os	572.931	-0.00538769	0.0856576	-0.062898	0.949848	0.992056
Eif4e2	1364.97	0.00390934	0.0623788	0.062671	0.950028	0.992114
Usp40	490.522	0.00483034	0.0776898	0.0621746	0.950424	0.992114
Rfc5	166.212	0.00689903	0.111201	0.0620411	0.95053	0.992114
Gm4575	27.8383	-0.0186217	0.299275	-0.0622226	0.950386	0.992114
Bckdha	308.4	0.005411	0.0870583	0.0621537	0.95044	0.992114
Lpar2	53.7968	-0.0117556	0.189337	-0.0620885	0.950492	0.992114
Srsf1	3917.18	-0.00506853	0.0811752	-0.0624394	0.950213	0.992114
Mrpl10	1182.53	-0.00423578	0.067943	-0.062343	0.95029	0.992114
Higd1b	42.5475	-0.0149644	0.239107	-0.0625845	0.950097	0.992114
Ldoc1	51.8065	0.0121507	0.195602	0.0621195	0.950468	0.992114
Coq4	262.425	0.00578985	0.0940609	0.0615542	0.950918	0.992143
D330023K18Rik	78.9094	-0.0108433	0.175803	-0.0616786	0.950819	0.992143
Ctnnal1	466.886	0.00625777	0.101421	0.0617012	0.950801	0.992143
Med7	231.767	0.00750627	0.121284	0.0618901	0.95065	0.992143
Mplkip	237.496	-0.00606051	0.0984917	-0.0615332	0.950935	0.992143
Tpmt	151.779	0.00743226	0.120706	0.061573	0.950903	0.992143
Usp5	5550.96	-0.0030794	0.0503027	-0.0612174	0.951186	0.992144
Sphk2	872.982	-0.00371808	0.0607056	-0.0612477	0.951162	0.992144
Senp3	1394.64	-0.00379285	0.0618744	-0.0612993	0.951121	0.992144
Kcnma1	1742.84	0.0127129	0.207203	0.0613545	0.951077	0.992144
Zfp367	424.127	-0.00516542	0.0845731	-0.0610764	0.951298	0.992196
Dnajb14	3137.52	0.00488062	0.0812838	0.0600441	0.95212	0.992529
Abcb1b	92.2268	-0.00880328	0.145838	-0.0603632	0.951866	0.992529
Mapk3	3959.44	-0.00378238	0.0624556	-0.0605611	0.951709	0.992529
Ascc1	565.983	-0.00497365	0.0826357	-0.0601877	0.952006	0.992529
Plekhj1	632.505	-0.00549759	0.0914711	-0.060102	0.952074	0.992529
Parp2	262.782	-0.00628313	0.104186	-0.0603066	0.951911	0.992529
Gm5814	28.9216	-0.0160375	0.266974	-0.0600713	0.952099	0.992529
Gm6548	71.5208	0.0112417	0.186792	0.0601829	0.95201	0.992529
Ptn	4296.08	-0.00412001	0.0687767	-0.0599041	0.952232	0.992539
Stt3a	1077.88	-0.00337278	0.056386	-0.0598159	0.952302	0.992539
Rhobtb1	133.821	0.00759746	0.127055	0.0597964	0.952318	0.992539
Map1a	27930	0.00596951	0.100576	0.0593534	0.952671	0.992594
Radil	502.135	-0.00502108	0.0848003	-0.0592106	0.952784	0.992594
Zfp384	752.747	-0.00356961	0.0604109	-0.0590888	0.952881	0.992594
Tmem91	698.736	-0.00491768	0.0827822	-0.059405	0.95263	0.992594
Arpp19	1558.91	-0.00288229	0.0488336	-0.0590227	0.952934	0.992594
4933431K14Rik	112.137	0.00860878	0.145098	0.0593309	0.952689	0.992594
Rufy1	908.739	0.00449447	0.0761506	0.0590208	0.952936	0.992594
1700016K19Rik	39.572	0.0146659	0.247691	0.0592105	0.952784	0.992594
Ercc4	764.507	0.0037608	0.0632785	0.0594325	0.952608	0.992594
Kcne4	59.2908	0.00996385	0.170294	0.0585096	0.953343	0.992658
BC026585	316.728	-0.00600783	0.106194	-0.0565742	0.954884	0.992658
Frmd4a	1629.15	0.00402474	0.0698061	0.057656	0.954023	0.992658
Eif3m	1382.9	-0.00385297	0.0676923	-0.0569189	0.95461	0.992658
Zmynd8	2591.21	-0.00361571	0.0649175	-0.0556969	0.955583	0.992658
Ss18l1	1501.97	0.00327189	0.0565505	0.0578579	0.953862	0.992658
Gm8797	77.7646	-0.010835	0.195766	-0.0553467	0.955862	0.992658
Egfem1	190.508	-0.0062574	0.106579	-0.0587115	0.953182	0.992658
Gatb	410.37	0.00520129	0.0911074	0.0570896	0.954474	0.992658
Ap4b1	31.794	0.0148779	0.257472	0.0577843	0.95392	0.992658
Vav3	1347.85	-0.00734902	0.12933	-0.0568238	0.954686	0.992658
Ccnc	700.38	0.00396462	0.070177	0.0564946	0.954948	0.992658
Slc35f6	918.223	-0.00390182	0.0665714	-0.058611	0.953262	0.992658
Dtx2	206.111	-0.00530262	0.095722	-0.0553961	0.955823	0.992658
Dera	70.2841	-0.0113659	0.204781	-0.0555025	0.955738	0.992658
Mrvi1	549.578	-0.00911437	0.159622	-0.0570998	0.954466	0.992658
Tgfb1i1	160.525	0.00686444	0.123975	0.0553698	0.955844	0.992658
Rgs10	725.728	-0.00456712	0.0814644	-0.0560628	0.955292	0.992658
Zfp511	210.747	-0.0064747	0.111549	-0.0580433	0.953714	0.992658
Slc25a15	385.193	0.0050161	0.0857663	0.0584856	0.953362	0.992658
Fcho1	1460.62	-0.00309252	0.0555325	-0.0556885	0.95559	0.992658
Gm2694	114.942	-0.00929694	0.160102	-0.0580687	0.953694	0.992658
Nlrx1	114.929	-0.00725464	0.125236	-0.0579279	0.953806	0.992658
Gm37621	29.9869	-0.0174545	0.299374	-0.0583033	0.953507	0.992658
Vipr1	24.5561	-0.0160778	0.286897	-0.0560405	0.95531	0.992658
Ccdc13	125.728	0.00719113	0.129777	0.0554113	0.955811	0.992658
Spock2	35096.3	-0.00351709	0.0621882	-0.0565557	0.954899	0.992658
Sumo3	2709.67	0.00346489	0.0622625	0.0556497	0.955621	0.992658
Eif4enif1	1137.64	-0.00384191	0.0680795	-0.0564327	0.954997	0.992658
Thg1l	128.774	0.00749301	0.135134	0.0554487	0.955781	0.992658
Rps6kb1	936.211	0.00387088	0.0691696	0.0559621	0.955372	0.992658
Plcd3	279.378	0.00539086	0.0959772	0.0561681	0.955208	0.992658
Heatr1	528.853	0.00459954	0.0792854	0.0580124	0.953739	0.992658
Zfp169	251.047	-0.00635847	0.114875	-0.0553512	0.955859	0.992658
Tmem167	1040.7	-0.00343876	0.0590179	-0.0582663	0.953536	0.992658
Isl1	325.395	0.00670265	0.114492	0.0585426	0.953316	0.992658
Hacl1	173.758	0.00590756	0.105727	0.0558756	0.955441	0.992658
Apex1	238.415	-0.00757047	0.136849	-0.0553197	0.955884	0.992658
Aard	163.007	-0.00730153	0.128712	-0.0567276	0.954762	0.992658
Csf2rb	21.3023	-0.0164439	0.285891	-0.057518	0.954133	0.992658
Sema6b	3928.15	0.00372926	0.0673225	0.0553941	0.955825	0.992658
Pik3c3	1256.46	0.00301544	0.0542215	0.0556134	0.95565	0.992658
Wdr33	1298.34	-0.0032385	0.0566057	-0.0572116	0.954377	0.992658
Pcdhb15	74.2261	0.00873954	0.156934	0.0556892	0.955589	0.992658
Capn1	566.251	-0.00451298	0.0782354	-0.0576847	0.954	0.992658
Syap1	655.455	-0.00398065	0.07028	-0.0566399	0.954832	0.992658
Pla2g15	630.06	-0.00394732	0.0715863	-0.0551407	0.956026	0.992741
Gba	740.302	0.00348476	0.0634891	0.0548876	0.956228	0.992755
Dis3	302.707	0.00605759	0.110134	0.055002	0.956137	0.992755
Uba1	10366.4	0.00380603	0.0692502	0.0549606	0.95617	0.992755
Dtx3l	107.907	0.00821099	0.15002	0.0547325	0.956352	0.992818
Ddx19a	640.77	-0.00342402	0.0626771	-0.0546296	0.956434	0.992838
Olfml2a	57.489	-0.0123558	0.228858	-0.0539889	0.956944	0.992902
Gm20878	68.4697	-0.0151344	0.279239	-0.0541989	0.956777	0.992902
Slc4a1ap	735.364	-0.00396683	0.0735653	-0.0539226	0.956997	0.992902
Sec31a	2581.84	0.0049402	0.0913684	0.0540691	0.95688	0.992902
Anapc10	208.794	0.00561324	0.103261	0.0543595	0.956649	0.992902
Necab2	2538.75	0.00647434	0.118966	0.0544219	0.956599	0.992902
Ccnf	53.3583	-0.0102812	0.19055	-0.0539553	0.956971	0.992902
Impa2	92.0025	-0.00857646	0.158436	-0.0541319	0.95683	0.992902
Znhit6	364.37	-0.00594965	0.110525	-0.0538309	0.95707	0.992912
Fcer1g	119.264	0.00810907	0.152263	0.0532571	0.957527	0.992996
Serping1	110.934	-0.00881424	0.165156	-0.0533692	0.957438	0.992996
Foxo3	1770.52	-0.00493534	0.09252	-0.0533435	0.957458	0.992996
Trmt5	230.56	0.00583063	0.109063	0.053461	0.957365	0.992996
4732487G21Rik	87.7359	0.00783322	0.14667	0.0534072	0.957407	0.992996
Lmln	486.625	0.00536501	0.100699	0.0532776	0.957511	0.992996
Gm18180	125.836	0.00666757	0.127879	0.0521396	0.958417	0.993073
Glrx2	1200.02	-0.00417692	0.0796759	-0.0524239	0.958191	0.993073
Ctsz	693.287	0.00436115	0.0834393	0.0522673	0.958316	0.993073
Gm2007	544.75	-0.00406992	0.0779936	-0.0521828	0.958383	0.993073
Ift80	716.874	0.00376831	0.071603	0.0526278	0.958028	0.993073
Rnf115	1312.05	0.0027099	0.0517338	0.0523816	0.958225	0.993073
Gstm6	445.989	0.00545822	0.104546	0.052209	0.958362	0.993073
Rps6ka1	560.589	-0.00352661	0.0671581	-0.0525121	0.958121	0.993073
Hdac11	5861.01	-0.00313328	0.0590412	-0.0530694	0.957677	0.993073
Pde7b	1173.16	-0.00643897	0.122666	-0.0524918	0.958137	0.993073
Arhgef25	1546.21	0.00380121	0.0718628	0.0528954	0.957815	0.993073
Rps2-ps10	251.851	-0.00640683	0.121668	-0.0526583	0.958004	0.993073
Rin1	93.1317	-0.0084569	0.161037	-0.0525151	0.958118	0.993073
Dnajc7	2819.28	0.00333346	0.0645283	0.051659	0.9588	0.993404
Slc39a1-ps	23.6456	-0.0168217	0.327973	-0.0512897	0.959095	0.993536
Nmi	63.0196	0.00869374	0.170339	0.0510379	0.959295	0.993536
Gm7816	172.735	-0.00570047	0.111344	-0.0511968	0.959169	0.993536
D630045J12Rik	1224.8	0.00537186	0.105277	0.051026	0.959305	0.993536
Gys1	519.678	0.00423072	0.0828334	0.051075	0.959266	0.993536
RP24-286J21.7	88.4447	0.0209633	0.410125	0.0511144	0.959234	0.993536
Aars2	719.591	-0.00357649	0.0702589	-0.0509044	0.959402	0.993572
Gmcl1	674.71	-0.00379703	0.0749942	-0.050631	0.95962	0.993606
Ppp1r3b	26.912	0.0175765	0.347179	0.0506267	0.959623	0.993606
Filip1	142.102	0.00737587	0.145473	0.0507027	0.959562	0.993606
Ppp6c	1171.29	0.00301624	0.0598896	0.0503634	0.959833	0.993657
Fam49a	2769.35	0.0048843	0.0968938	0.0504089	0.959797	0.993657
Camkmt	205.333	0.00524905	0.104296	0.0503285	0.959861	0.993657
Kdelc1	187.316	0.00596385	0.119173	0.0500436	0.960088	0.99378
Asb1	1449.18	0.00247259	0.050861	0.0486147	0.961226	0.99378
Gm9929	24.0344	-0.0141234	0.292663	-0.0482582	0.96151	0.99378
Rrp15	161.254	0.00592891	0.122067	0.048571	0.961261	0.99378
Ncs1	10968.8	0.00436367	0.0899549	0.0485095	0.96131	0.99378
Ptrh1	67.8177	0.0079737	0.165692	0.0481236	0.961618	0.99378
Abtb2	561.288	-0.00417926	0.084746	-0.0493151	0.960668	0.99378
Rrnad1	590.582	0.0044408	0.09217	0.0481806	0.961572	0.99378
Pou3f2	664.106	-0.00334685	0.0683817	-0.0489437	0.960964	0.99378
Akr1b3	976.486	-0.00348898	0.0720395	-0.0484314	0.961372	0.99378
Gt(ROSA)26Sor	159.789	0.00541429	0.113007	0.0479112	0.961787	0.99378
Slc6a11	22729.9	-0.00263687	0.0550117	-0.0479329	0.96177	0.99378
Gtpbp3	682.372	-0.00340448	0.070789	-0.0480934	0.961642	0.99378
Nfic	3076.03	-0.0043063	0.089704	-0.0480057	0.961712	0.99378
Kcnc2	5474.9	0.00518758	0.106347	0.0487798	0.961095	0.99378
9930111J21Rik1	36.2233	0.0129771	0.268609	0.0483123	0.961467	0.99378
Gm26964	35.1648	-0.0136429	0.281745	-0.0484229	0.961379	0.99378
Gm12359	21.8831	-0.0144716	0.292127	-0.0495388	0.96049	0.99378
Mpp3	559.074	0.00395615	0.0798212	0.0495626	0.960471	0.99378
Ankmy2	1035.08	-0.00320763	0.0648919	-0.0494303	0.960576	0.99378
Gm18562	58.3927	0.00848473	0.170287	0.0498259	0.960261	0.99378
Hist1h4i	42.4831	0.0126561	0.26331	0.0480656	0.961664	0.99378
Xrcc4	133.474	-0.00606954	0.126779	-0.0478749	0.961816	0.99378
Gmfb	3646.09	-0.00292135	0.0594966	-0.0491011	0.960839	0.99378
Mettl3	405.562	-0.00463407	0.0969191	-0.0478138	0.961865	0.99378
Ubn1	1249.45	-0.00242966	0.0504666	-0.0481439	0.961602	0.99378
Golga7b	1785.21	-0.00385554	0.0779905	-0.049436	0.960572	0.99378
Gripap1	2052	-0.00328298	0.0672274	-0.048834	0.961052	0.99378
Tlr13	40.7739	0.0111978	0.226351	0.0494709	0.960544	0.99378
mt-Tn	440.813	0.00553611	0.111036	0.0498589	0.960235	0.99378
Ppm1e	4332.03	0.00425406	0.0893709	0.0476001	0.962035	0.993786
Begain	3830.97	-0.00312392	0.0655151	-0.0476825	0.961969	0.993786
Sirt5	263.445	-0.00426175	0.0897382	-0.0474909	0.962122	0.993786
Drosha	2982.85	0.0032704	0.0688638	0.0474909	0.962122	0.993786
Zfp286	245.614	0.00444802	0.0939487	0.0473452	0.962238	0.993841
Ubqln4	2525.23	-0.00312228	0.0661294	-0.0472148	0.962342	0.993884
Fbln2	121.104	-0.00848199	0.180415	-0.0470139	0.962502	0.99391
Pde4d	1206.19	-0.00522105	0.110941	-0.0470617	0.962464	0.99391
9530051G07Rik	26.7321	0.0121999	0.259868	0.0469466	0.962556	0.99391
Ahcy	1365.65	-0.0027432	0.0585417	-0.0468589	0.962626	0.993917
Tmem177	298.223	0.00395349	0.0877718	0.0450428	0.964073	0.994039
Lnpk1	1093.89	-0.00370593	0.0804532	-0.0460631	0.96326	0.994039
Chp1	4006.3	-0.0020334	0.0450932	-0.0450933	0.964033	0.994039
Polr1b	449.719	0.00332111	0.0776977	0.042744	0.965906	0.994039
Dpm1	255.295	0.00474485	0.105066	0.0451606	0.963979	0.994039
Gm14443	49.4984	0.011596	0.26156	0.0443338	0.964638	0.994039
Nudt17	180.383	0.00544531	0.12634	0.0431006	0.965621	0.994039
Snhg8	179.809	-0.00618428	0.142385	-0.0434334	0.965356	0.994039
Ints12	302.416	-0.00440813	0.101622	-0.0433778	0.9654	0.994039
Pdlim5	809.79	-0.00287742	0.0649301	-0.0443157	0.964653	0.994039
Aldh1b1	178.787	0.00574211	0.124735	0.0460345	0.963283	0.994039
Gm11263	103.645	0.00736699	0.165516	0.0445093	0.964498	0.994039
Rims3	15993.1	-0.00409372	0.0905197	-0.0452247	0.963928	0.994039
Nupl2	186.204	0.00459952	0.101802	0.045181	0.963963	0.994039
Gm9794	51.311	0.00863058	0.197183	0.0437694	0.965088	0.994039
0610040F04Rik	26.0516	-0.0114501	0.24661	-0.0464302	0.962967	0.994039
Ghrl	35.0927	-0.010129	0.224927	-0.0450325	0.964081	0.994039
Ipo8	1602.22	-0.00237731	0.054427	-0.0436788	0.96516	0.994039
Ptpn5	4554.49	0.002185	0.0496163	0.044038	0.964874	0.994039
Mtmr10	637.347	-0.00360354	0.0815026	-0.0442138	0.964734	0.994039
Xpo6	2394.35	-0.00219717	0.0495071	-0.0443809	0.964601	0.994039
Stk32c	2790.26	-0.00372845	0.0847946	-0.0439704	0.964928	0.994039
Upf1	1884.63	-0.00307118	0.0676171	-0.0454202	0.963772	0.994039
Nutf2	1010.86	0.0030999	0.0709879	0.0436681	0.965169	0.994039
Pcnx2	1576.88	-0.00377666	0.0838571	-0.0450368	0.964078	0.994039
Ncapd3	608.837	-0.00301712	0.0678379	-0.0444755	0.964525	0.994039
Gm16536	256.085	-0.00515134	0.116161	-0.0443465	0.964628	0.994039
Hykk	124.614	-0.00613966	0.131782	-0.0465895	0.96284	0.994039
Mapk6	2153.91	0.00231088	0.0521223	0.0443357	0.964637	0.994039
Gm26767	37.0241	-0.00957404	0.213272	-0.0448911	0.964194	0.994039
4930516B21Rik	153.883	0.00518925	0.120375	0.043109	0.965615	0.994039
E530011L22Rik	197.1	0.00527177	0.122288	0.0431094	0.965614	0.994039
Mbd6	879.86	-0.0047405	0.102668	-0.046173	0.963172	0.994039
Slc25a39	2192.19	0.00335506	0.0728738	0.0460392	0.963279	0.994039
Cmpk2	833.179	0.00339274	0.0794733	0.0426904	0.965948	0.994039
Kat6b	1001.9	-0.00309387	0.0702839	-0.0440196	0.964889	0.994039
Dmtn	5467.24	-0.00213786	0.0467117	-0.0457672	0.963496	0.994039
Mbnl2	4701.8	-0.00344989	0.0770473	-0.0447763	0.964286	0.994039
Cthrc1	379.371	0.0041761	0.0912169	0.0457821	0.963484	0.994039
Letmd1	840.022	0.00287	0.066894	0.0429037	0.965778	0.994039
Rrn3	1741.95	0.00244708	0.0552926	0.0442568	0.9647	0.994039
Iqcb1	819.677	0.00428397	0.0980263	0.0437022	0.965142	0.994039
T2	25.0001	0.0139491	0.322074	0.0433103	0.965454	0.994039
Tcp1	3966.99	-0.00224678	0.0523179	-0.0429447	0.965746	0.994039
Telo2	463.515	-0.00321781	0.0752083	-0.0427853	0.965873	0.994039
Gtf2a1l	61.5995	-0.00863022	0.19542	-0.0441624	0.964775	0.994039
Chka	1602.91	-0.00315278	0.0727734	-0.0433232	0.965444	0.994039
Cpeb3	2445.03	-0.00409838	0.0945972	-0.0433245	0.965443	0.994039
Hps1	264.992	-0.00534264	0.116963	-0.0456779	0.963567	0.994039
Gm14536	161.193	0.00562684	0.130842	0.0430049	0.965698	0.994039
Mid1	433.327	0.0141425	0.329238	0.0429552	0.965737	0.994039
Rpl10a-ps1	392.367	0.0052807	0.126279	0.0418176	0.966644	0.994043
Cdc42bpa	7484.5	-0.00348076	0.0823383	-0.042274	0.96628	0.994043
Npr1	176.536	-0.00836037	0.199626	-0.0418802	0.966594	0.994043
Xkr8	290.89	-0.00351911	0.0832213	-0.0422862	0.966271	0.994043
Adam1a	158.003	-0.00567542	0.135113	-0.0420048	0.966495	0.994043
Prmt9	527.829	-0.00338167	0.0806729	-0.0419183	0.966564	0.994043
Cdk19	1411.91	-0.00365133	0.0864347	-0.0422439	0.966304	0.994043
BC068281	224.749	-0.00619229	0.147816	-0.0418918	0.966585	0.994043
Chat	100.664	0.0156387	0.373016	0.0419249	0.966559	0.994043
Agpat4	1415.03	-0.00295348	0.06948	-0.0425084	0.966093	0.994043
Phax	887.546	0.00327912	0.0776722	0.0422174	0.966325	0.994043
Ubtf	2748.12	0.00195973	0.0469844	0.0417101	0.96673	0.994067
Abcg1	1876.83	0.00323499	0.0780922	0.0414253	0.966957	0.994171
Enox2	330.917	-0.00365677	0.0882233	-0.041449	0.966938	0.994171
Klhl12	918.419	0.00218742	0.0537074	0.0407284	0.967512	0.994303
Pip5kl1	192.576	0.00667682	0.16451	0.0405862	0.967626	0.994303
Ddah1	4379.69	0.00330029	0.0801613	0.0411707	0.96716	0.994303
Cep41	195.727	0.00411528	0.101051	0.0407247	0.967515	0.994303
Fam131b	2472.73	-0.00257923	0.0634916	-0.0406232	0.967596	0.994303
Impdh2	1164.92	0.00308593	0.0757117	0.0407589	0.967488	0.994303
Utp20	596.762	0.00288742	0.0705103	0.0409503	0.967336	0.994303
Kcnq3	3640.1	-0.00477948	0.116486	-0.0410307	0.967271	0.994303
Kctd12b	205.916	-0.00530198	0.130736	-0.040555	0.967651	0.994303
Bbs5	275.636	0.00523042	0.13049	0.040083	0.968027	0.994431
Gm13882	23.4255	-0.0126089	0.313564	-0.0402118	0.967924	0.994431
Tfr2	158.253	0.00588846	0.146228	0.0402689	0.967879	0.994431
Gm2274	57.9126	-0.00795929	0.198204	-0.0401571	0.967968	0.994431
Gin1	118.867	-0.00561986	0.14278	-0.0393603	0.968603	0.994772
Ier5l	357.078	0.00483599	0.122908	0.0393464	0.968614	0.994772
Polr3k	905.477	0.00277498	0.0702972	0.0394749	0.968512	0.994772
Kat7	2383.3	0.0026814	0.0679446	0.0394644	0.96852	0.994772
Frmd6	346.117	-0.00346337	0.0881871	-0.0392729	0.968673	0.994772
Mark1	1798.12	0.00317058	0.0809745	0.0391553	0.968767	0.994803
C87436	448.461	-0.00385097	0.098803	-0.0389763	0.968909	0.994885
1700019D03Rik	704.163	-0.0034131	0.0877589	-0.0388918	0.968977	0.99489
Zdhhc12	94.2743	0.00645186	0.166769	0.0386874	0.96914	0.994947
Cwh43	75.5128	0.00729663	0.188715	0.0386648	0.969158	0.994947
Nacad	1683.03	0.00177007	0.0459701	0.0385049	0.969285	0.995013
Epc1	824.621	0.00240731	0.0626965	0.0383963	0.969372	0.995037
Gm12286	65.2641	-0.00668112	0.175117	-0.0381524	0.969566	0.995172
Snrnp40	422.414	0.0030784	0.0808882	0.0380575	0.969642	0.995185
Acot8	333.943	-0.00323032	0.0851989	-0.0379151	0.969755	0.995237
Fam220a	1122.98	-0.00253107	0.0671775	-0.0376773	0.969945	0.995265
Gxylt1	385.961	-0.00407035	0.108127	-0.0376441	0.969971	0.995265
Gm340	59.5188	-0.00986978	0.262108	-0.0376555	0.969962	0.995265
Eid1	3129.39	-0.00276637	0.0740107	-0.037378	0.970184	0.995354
Impdh1	1260.26	0.00279495	0.0747506	0.0373904	0.970174	0.995354
Slc30a6	239.337	0.00343646	0.0921353	0.0372979	0.970247	0.995355
Tln1	1611.18	0.00295036	0.0805376	0.0366334	0.970777	0.995444
Mical3	2617.69	-0.00306179	0.0836633	-0.0365966	0.970807	0.995444
Zscan22	260.288	-0.00468144	0.12779	-0.0366338	0.970777	0.995444
Adora2b	133.416	0.0055672	0.152286	0.0365575	0.970838	0.995444
Ccl6	23.1246	0.0102864	0.280395	0.0366852	0.970736	0.995444
Gm4149	24.8073	-0.00974018	0.265858	-0.0366368	0.970775	0.995444
Thtpa	588.295	0.0027592	0.0749895	0.0367945	0.970649	0.995444
Ppp1r3f	285.619	-0.00393046	0.106956	-0.0367485	0.970686	0.995444
Pid1	919.581	0.00234647	0.0682771	0.0343668	0.972585	0.995536
Tor3a	216.513	0.00341682	0.100445	0.034017	0.972864	0.995536
Pmpca	1615.26	-0.00173018	0.0491246	-0.0352202	0.971904	0.995536
Adra1d	141.907	-0.00531949	0.14964	-0.0355485	0.971642	0.995536
Rars2	371.191	-0.00340408	0.0995048	-0.0342102	0.97271	0.995536
Cc2d1b	606.667	-0.00315551	0.0934727	-0.0337586	0.97307	0.995536
Gm17244	40.2027	0.00898427	0.260351	0.0345083	0.972472	0.995536
Dhdds	1802.64	-0.00188978	0.0528244	-0.0357747	0.971462	0.995536
Emc1	2372.31	0.00231651	0.0686959	0.0337212	0.973099	0.995536
Anapc4	1351.15	-0.0023383	0.0673927	-0.0346967	0.972322	0.995536
Rac1	6113.13	0.00282704	0.0786734	0.0359339	0.971335	0.995536
Rxfp2	23.4292	-0.0102164	0.28594	-0.0357292	0.971498	0.995536
Ing3	404.344	-0.00280192	0.0781887	-0.0358353	0.971414	0.995536
Adck2	506.178	-0.00325219	0.0900948	-0.0360975	0.971205	0.995536
Tmem43	1126	0.0023158	0.0670116	0.0345582	0.972432	0.995536
Irf2bp1	1662.31	0.00281519	0.0837736	0.0336047	0.973192	0.995536
Med25	1790.92	0.00206567	0.0595849	0.0346677	0.972345	0.995536
Rras	193.251	0.0038091	0.112547	0.0338447	0.973001	0.995536
Gm2546	40.2502	0.00843583	0.23892	0.0353083	0.971834	0.995536
Eps8l2	109.981	0.00452135	0.134222	0.0336857	0.973128	0.995536
Micu3	2388.67	0.00172791	0.0496837	0.0347782	0.972257	0.995536
Mlycd	790.997	0.00260178	0.077427	0.033603	0.973194	0.995536
Vps9d1	1048.58	-0.00193097	0.0571429	-0.033792	0.973043	0.995536
Pip4k2b	3664.22	-0.00222468	0.0630903	-0.0352619	0.971871	0.995536
Rfng	1570.93	0.00203146	0.0587609	0.0345717	0.972421	0.995536
Numb	584.229	-0.00281315	0.0831421	-0.0338355	0.973008	0.995536
Ppp2r5c	4074.14	-0.00263423	0.0730846	-0.0360435	0.971248	0.995536
Btd	230.988	-0.00491486	0.140566	-0.0349649	0.972108	0.995536
Il17d	545.2	0.00395412	0.11591	0.0341138	0.972786	0.995536
Erg	119.205	0.00468639	0.138706	0.0337866	0.973047	0.995536
Mettl26	821.341	0.00269181	0.078318	0.0343703	0.972582	0.995536
Ptprm	1823.03	-0.00312379	0.0882385	-0.0354017	0.971759	0.995536
Ss18	641.314	0.00255257	0.0757108	0.0337148	0.973105	0.995536
Mbd1	678.377	-0.00235336	0.0665821	-0.0353452	0.971804	0.995536
Stx5a	1104.24	-0.00317664	0.090349	-0.0351596	0.971952	0.995536
Erdr1	3003.21	0.0116793	0.324019	0.0360451	0.971246	0.995536
Wdr5	623.367	-0.00228258	0.0698048	-0.0326994	0.973914	0.995728
Rabgap1	2196.24	-0.00153892	0.0465988	-0.033025	0.973655	0.995728
Gm42984	69.3041	-0.00746843	0.230849	-0.0323521	0.974191	0.995728
Gm43759	52.5498	-0.00767586	0.235841	-0.0325468	0.974036	0.995728
Gm10010	64.3399	0.00779663	0.237898	0.032773	0.973856	0.995728
Gm19345	40.8619	0.00790794	0.241585	0.0327336	0.973887	0.995728
Xndc1	103.406	0.0070638	0.214014	0.0330062	0.97367	0.995728
RP24-366L10.3	35.8589	-0.00886616	0.273238	-0.0324485	0.974114	0.995728
Tox3	552.192	-0.00347246	0.107367	-0.0323419	0.974199	0.995728
Plpp2	201.51	-0.00407035	0.124422	-0.0327141	0.973903	0.995728
Appbp2	3054.69	-0.00189688	0.0582671	-0.0325549	0.97403	0.995728
2210408I21Rik	265.327	-0.00309791	0.0932641	-0.0332165	0.973502	0.995728
Gm4737	351.706	0.00307092	0.0947624	0.0324065	0.974148	0.995728
Ralgapa2	501.527	-0.00256292	0.0805881	-0.0318027	0.974629	0.996103
St6galnac4	715.203	-0.00267491	0.0847522	-0.0315615	0.974822	0.996221
Gm10767	65.382	-0.00562921	0.178704	-0.0315002	0.974871	0.996221
Ppil3	262.44	-0.00402419	0.131321	-0.0306439	0.975554	0.996339
Rpusd2	128.267	0.00403235	0.130845	0.0308179	0.975415	0.996339
Lin54	279.869	0.00297083	0.0964529	0.0308009	0.975428	0.996339
Cebpg	877.54	0.00195756	0.0632667	0.0309414	0.975316	0.996339
Otub2	439.154	-0.00308618	0.0997146	-0.0309501	0.975309	0.996339
Mta1	1617.39	-0.00198566	0.0635284	-0.0312563	0.975065	0.996339
Bap1	3097.12	0.00144326	0.0470025	0.0307061	0.975504	0.996339
Nmrk1	116.273	0.00501257	0.162981	0.0307556	0.975464	0.996339
Morn4	1490.61	0.00202316	0.0655147	0.030881	0.975364	0.996339
Fam219a	4882.6	0.00167833	0.0552381	0.0303836	0.975761	0.996423
Cyb561	2011.83	-0.00186377	0.0612993	-0.0304044	0.975745	0.996423
Gm8210	23.143	-0.00804065	0.283337	-0.0283784	0.97736	0.996439
Dnah7b	336.163	-0.00425295	0.141453	-0.0300663	0.976014	0.996439
Bard1	39.7341	0.00727552	0.248252	0.029307	0.97662	0.996439
Tmem81	87.2649	-0.00515286	0.175757	-0.0293181	0.976611	0.996439
Efcab2	699.181	-0.00235904	0.0818253	-0.0288301	0.977	0.996439
Nacc2	6104.06	-0.00201005	0.0699603	-0.0287314	0.977079	0.996439
Alkbh3	158.98	0.00495123	0.17	0.0291249	0.976765	0.996439
Arfgef2	2570.5	0.00201909	0.0697121	0.0289633	0.976894	0.996439
S100a11	50.8774	0.00593973	0.206007	0.0288327	0.976998	0.996439
Necap2	799.783	-0.00189646	0.0671265	-0.0282521	0.977461	0.996439
Pitpnb	1280.95	-0.00187004	0.0653693	-0.0286073	0.977178	0.996439
Zfp780b	312.842	-0.00250836	0.0887174	-0.0282737	0.977444	0.996439
Rwdd2a	871.802	0.00214097	0.0749579	0.0285624	0.977214	0.996439
Ubp1	1609.98	0.00213531	0.074071	0.0288279	0.977002	0.996439
Rab32	32.6783	0.00664171	0.227339	0.029215	0.976693	0.996439
Glra1	308.451	0.0048589	0.164721	0.0294978	0.976468	0.996439
Kctd11	63.2243	0.00502138	0.172963	0.0290315	0.976839	0.996439
Prima1	147.258	0.00407839	0.140551	0.0290172	0.976851	0.996439
4833439L19Rik	3396.22	0.00162599	0.0575956	0.0282311	0.977478	0.996439
Gm2445	35.1832	0.00845708	0.283624	0.0298179	0.976212	0.996439
Tpm3-rs7	73.4385	0.00499746	0.170176	0.0293664	0.976572	0.996439
Tmem191c	1295.93	0.00247387	0.0864448	0.0286179	0.977169	0.996439
Zfp213	128.437	0.00408564	0.135475	0.0301579	0.975941	0.996439
Dpp3	985.485	0.00182712	0.064246	0.0284395	0.977312	0.996439
Dagla	2416.61	0.00355667	0.12143	0.0292899	0.976633	0.996439
Gm6563	167.972	0.00444238	0.151638	0.0292959	0.976629	0.996439
Xlr3b	184.994	-0.01287	0.425432	-0.0302517	0.975866	0.996439
Atp2a2	25646.2	-0.0026348	0.0939203	-0.0280536	0.977619	0.996455
Syn1	10128.9	0.00298826	0.106374	0.0280921	0.977589	0.996455
Phka2	586.239	0.00243897	0.0875185	0.0278681	0.977767	0.996542
Gm16432	73.4044	-0.00472071	0.171431	-0.0275371	0.978031	0.996554
E2f5	212.464	0.00274767	0.0993895	0.0276455	0.977945	0.996554
BB187690	31.1285	-0.00629402	0.22801	-0.0276041	0.977978	0.996554
Rmi1	505.993	-0.00202683	0.0730254	-0.0277551	0.977857	0.996554
Mcmdc2	36.8891	0.00559081	0.224812	0.0248688	0.98016	0.996572
Vps4b	1255.42	-0.00133371	0.0536355	-0.0248662	0.980162	0.996572
Parp1	1487.07	-0.00170426	0.0644017	-0.0264629	0.978888	0.996572
Eprs	2510.57	0.00139125	0.0552963	0.02516	0.979927	0.996572
Rspo4	21.2876	0.0106913	0.419768	0.0254696	0.97968	0.996572
Slc2a10	43.7979	-0.00599414	0.226289	-0.0264889	0.978867	0.996572
Gm11007	549.632	-0.00202415	0.0811727	-0.0249363	0.980106	0.996572
Stil	59.5508	0.00532053	0.195301	0.0272427	0.978266	0.996572
Efcab14	1617.19	0.00164581	0.0652564	0.0252206	0.979879	0.996572
AU040320	2090.27	-0.00168318	0.0657896	-0.0255843	0.979589	0.996572
Nmnat1	141.395	0.00370156	0.136171	0.0271832	0.978314	0.996572
Gm38102	70.476	0.00551337	0.217043	0.0254021	0.979734	0.996572
Il17rc	141.006	-0.00320507	0.117788	-0.0272105	0.978292	0.996572
Tpi-rs11	26.1502	0.00685598	0.276125	0.0248292	0.980191	0.996572
Ccdc61	256.627	-0.00245142	0.0948413	-0.0258476	0.979379	0.996572
Rps13-ps2	81.3289	0.00379699	0.144913	0.026202	0.979096	0.996572
Armc5	403.786	0.00221498	0.0822291	0.0269367	0.97851	0.996572
Zfp821	594.826	-0.00186828	0.0722619	-0.0258542	0.979374	0.996572
Cdk10	887.799	0.00235055	0.088466	0.02657	0.978803	0.996572
Trim67	503.859	-0.00254723	0.0943555	-0.0269962	0.978463	0.996572
Maml2	255.866	0.00265553	0.101025	0.026286	0.979029	0.996572
Lca5	254.778	0.00261005	0.0993576	0.0262692	0.979043	0.996572
Gm17530	22.9466	-0.00840525	0.315261	-0.0266613	0.97873	0.996572
Dusp7	1177.3	0.00235803	0.0893413	0.0263935	0.978944	0.996572
Ccdc6	1580.93	-0.00172779	0.0682229	-0.0253257	0.979795	0.996572
3010026O09Rik	126.905	-0.00419158	0.164368	-0.0255011	0.979655	0.996572
Gm12231	20.8738	-0.00718356	0.287874	-0.0249538	0.980092	0.996572
Ppm1a	4892.85	0.00177673	0.0685586	0.0259154	0.979325	0.996572
Erap1	262.008	0.00268422	0.105182	0.0255198	0.97964	0.996572
Zhx1	1674.55	0.00201561	0.08002	0.0251888	0.979904	0.996572
Fam49b	3480.86	0.00138579	0.0513077	0.0270094	0.978452	0.996572
Atg2a	1350.18	-0.00155699	0.0620768	-0.0250817	0.97999	0.996572
Tkfc	294.843	0.00254435	0.0940979	0.0270394	0.978428	0.996572
Las1l	1228.37	0.00249079	0.0986013	0.0252612	0.979847	0.996572
Cc2d2a	552.84	-0.00222936	0.0912923	-0.02442	0.980518	0.996783
Tmem65	2606.41	0.00183711	0.0752566	0.0244113	0.980525	0.996783
Sccpdh	2401.98	0.00127213	0.0528327	0.0240785	0.98079	0.99689
Ccdc109b	123.207	0.00299322	0.124497	0.0240424	0.980819	0.99689
Rab39b	794.098	0.00186697	0.0773641	0.0241323	0.980747	0.99689
Slc17a6	9326.15	-0.00148901	0.0633191	-0.023516	0.981239	0.997252
Stxbp6	2176.3	0.00142619	0.0609156	0.0234125	0.981321	0.997272
Galnt11	950.116	0.00137984	0.0592206	0.0233	0.981411	0.997299
Ankdd1a	43.8493	-0.00468623	0.202941	-0.0230916	0.981577	0.997404
Dync1i2	3147.73	0.00160747	0.0704214	0.0228264	0.981789	0.997427
Josd1	1535.64	-0.00158738	0.0694078	-0.0228704	0.981754	0.997427
Tmem109	978.334	-0.00141305	0.0615803	-0.0229466	0.981693	0.997427
Mapk1ip1l	1022.04	-0.00173338	0.0764366	-0.0226773	0.981908	0.997462
Tbc1d22b	1251.72	0.00127496	0.0563508	0.0226254	0.981949	0.997462
Dnhd1	213.659	0.00295769	0.132775	0.0222759	0.982228	0.997489
Mettl10	262.004	-0.00210421	0.0938073	-0.0224312	0.982104	0.997489
Snapc1	816.6	0.00196016	0.0878063	0.0223237	0.98219	0.997489
Ddx3x	5373.38	0.00115631	0.0518178	0.0223148	0.982197	0.997489
Med11	164.017	0.00250695	0.112981	0.022189	0.982297	0.997495
Gpr139	278.549	0.00273557	0.124831	0.0219142	0.982516	0.99763
Ccdc71	824.978	0.00191841	0.0880816	0.0217799	0.982624	0.99763
Med16	1224.49	0.00147693	0.0680441	0.0217055	0.982683	0.99763
Ptchd4	109.731	0.00390055	0.179509	0.021729	0.982664	0.99763
Slc25a20	331.42	0.00236705	0.110211	0.0214775	0.982865	0.997707
Dscr3	966.981	0.00167448	0.0780544	0.0214527	0.982885	0.997707
Arhgap1	1516.05	0.00153445	0.0742981	0.0206527	0.983523	0.997782
Rlf	665.768	0.00151852	0.0727533	0.0208721	0.983348	0.997782
Clstn1	25034.2	-0.00173637	0.0840936	-0.0206481	0.983526	0.997782
Actr3b	1373.95	0.00165212	0.0779362	0.0211983	0.983087	0.997782
Nudt7	116.579	-0.0026397	0.126897	-0.0208019	0.983404	0.997782
RP23-354I24.7	49.797	0.00473883	0.228902	0.0207025	0.983483	0.997782
Scyl2	923.958	-0.00131623	0.0628019	-0.0209584	0.983279	0.997782
Pibf1	227.242	0.00199832	0.0959307	0.0208309	0.983381	0.997782
Deptor	968.996	0.0023241	0.111038	0.0209307	0.983301	0.997782
Rap2b	396.854	0.00185812	0.0906445	0.0204989	0.983645	0.997839
Lrp8os3	58.9354	0.00344605	0.173111	0.0199066	0.984118	0.997929
Tmed3	695.001	-0.00181603	0.0902357	-0.0201254	0.983943	0.997929
Lmnb2	720.136	-0.00127021	0.063141	-0.020117	0.98395	0.997929
Zscan12	143.145	0.00233167	0.11618	0.0200695	0.983988	0.997929
Dcp1a	529.137	0.00169602	0.0855082	0.0198345	0.984175	0.997929
2310069G16Rik	54.2257	0.00375501	0.185	0.0202973	0.983806	0.997929
Eif4g1	7297.76	-0.0011446	0.0573287	-0.0199656	0.984071	0.997929
Bivm	567.371	-0.00148077	0.0752076	-0.0196892	0.984291	0.997982
B3galt1	1125.83	-0.00171083	0.0872435	-0.0196098	0.984355	0.997982
Vcpip1	1780.01	0.00127075	0.0720345	0.0176408	0.985925	0.998007
Gm15832	26.9276	-0.00375526	0.265516	-0.0141432	0.988716	0.998007
Fam134a	5535.95	0.000751362	0.0509281	0.0147534	0.988229	0.998007
Gm17916	22.6081	-0.00408654	0.267099	-0.0152997	0.987793	0.998007
Tiprl	1043.47	0.00109474	0.0684644	0.01599	0.987242	0.998007
Usp6nl	908.114	-0.000906223	0.0604252	-0.0149974	0.988034	0.998007
Gm13339	37.7237	0.00504504	0.277665	0.0181695	0.985504	0.998007
Tanc1	2089.64	0.0018553	0.123106	0.0150707	0.987976	0.998007
Ppig	1656.85	-0.00140242	0.0775966	-0.0180731	0.98558	0.998007
Shf	542.061	0.00135184	0.0808528	0.0167197	0.98666	0.998007
Kcnip3	1847.45	0.00101075	0.0538344	0.0187752	0.98502	0.998007
Gm14305	880.48	0.0013153	0.0740405	0.0177647	0.985827	0.998007
Zfp971	243.524	0.0018778	0.11061	0.0169767	0.986455	0.998007
Ccna2	29.4811	-0.0047876	0.25583	-0.018714	0.985069	0.998007
Mfsd8	251.048	0.0017946	0.114737	0.015641	0.987521	0.998007
E330034L11Rik	148.891	0.00207049	0.136466	0.0151722	0.987895	0.998007
Col11a1	348.711	0.0063698	0.38747	0.0164395	0.986884	0.998007
Pigk	2467.32	-0.000906147	0.0493561	-0.0183594	0.985352	0.998007
Impad1	4562.04	0.00102088	0.0557826	0.018301	0.985399	0.998007
Slc35a1	360.171	0.00157077	0.103081	0.0152382	0.987842	0.998007
Gm12446	20.6836	-0.00434294	0.31461	-0.0138042	0.988986	0.998007
Col9a2	349.617	-0.00250326	0.154142	-0.01624	0.987043	0.998007
Spen	1894.59	-0.00231547	0.126239	-0.018342	0.985366	0.998007
Gm43032	63.4376	0.0023547	0.1683	0.0139911	0.988837	0.998007
Tmem129	778.102	-0.000885432	0.0624797	-0.0141715	0.988693	0.998007
2900064F13Rik	52.3638	0.00308187	0.178502	0.0172652	0.986225	0.998007
Hspb8	370.074	-0.00136617	0.0969075	-0.0140976	0.988752	0.998007
Cux2	1685.29	-0.00118834	0.071644	-0.0165867	0.986766	0.998007
Cct6a	3486.69	0.000541891	0.038941	0.0139157	0.988897	0.998007
Stambp	774.459	0.0010646	0.0697097	0.0152718	0.987815	0.998007
Gm26982	106.901	-0.00211659	0.143197	-0.0147809	0.988207	0.998007
Zfp108	136.143	-0.00207455	0.130919	-0.015846	0.987357	0.998007
Trim3	3466.45	0.00104276	0.0606255	0.0172	0.986277	0.998007
Tpp1	1846.07	-0.00110767	0.057132	-0.0193879	0.984532	0.998007
9130019O22Rik	112.943	-0.00216321	0.125034	-0.017301	0.986197	0.998007
BC017158	581.691	-0.000988242	0.0715108	-0.0138195	0.988974	0.998007
Gm16477	27.603	-0.00391397	0.265802	-0.0147251	0.988251	0.998007
Kcnq1ot1	189.287	0.00285171	0.151296	0.0188485	0.984962	0.998007
Cers1	1357.19	0.00104623	0.0643983	0.0162463	0.987038	0.998007
Jak3	175.056	-0.00181848	0.108917	-0.016696	0.986679	0.998007
Gm10282	204.936	0.00209458	0.121366	0.0172583	0.986231	0.998007
Rspry1	894.07	0.000817095	0.0603303	0.0135437	0.989194	0.998007
Fanca	59.4718	-0.00356	0.203248	-0.0175156	0.986025	0.998007
Rnf111	811.886	0.0012399	0.0875141	0.014168	0.988696	0.998007
Cyb5r4	648.012	0.00155328	0.0912285	0.0170263	0.986416	0.998007
Gm17567	30.7803	-0.00341729	0.241067	-0.0141757	0.98869	0.998007
Rtn4ip1	339.846	0.00123255	0.0909939	0.0135455	0.989193	0.998007
Btbd2	2580.32	-0.00111365	0.0764542	-0.0145663	0.988378	0.998007
Coq10a	866.101	-0.00134469	0.075489	-0.0178131	0.985788	0.998007
Tbc1d10a	615.698	-0.00133519	0.0708939	-0.0188336	0.984974	0.998007
Wdr92	274.403	-0.00135026	0.100098	-0.0134894	0.989237	0.998007
Wdpcp	116.652	-0.0018539	0.133898	-0.0138456	0.988953	0.998007
Tm4sf5	22.3923	0.00450838	0.290047	0.0155436	0.987598	0.998007
Cluh	2792.13	-0.000938525	0.0500271	-0.0187603	0.985032	0.998007
Fam222b	911.577	0.00223504	0.116687	0.0191541	0.984718	0.998007
Trim25	256.459	-0.0021398	0.115191	-0.0185761	0.985179	0.998007
Utp18	469.726	-0.00130591	0.0772834	-0.0168977	0.986518	0.998007
Rsad2	41.9326	0.00464038	0.239039	0.0194126	0.984512	0.998007
Rab15	3048.5	-0.000952126	0.0531331	-0.0179196	0.985703	0.998007
Gm20498	23.2347	-0.005041	0.288663	-0.0174633	0.986067	0.998007
Atxn3	507.155	0.000963726	0.0661997	0.0145579	0.988385	0.998007
Edaradd	73.1579	0.0026638	0.196844	0.0135325	0.989203	0.998007
Naip2	23.8337	0.00396561	0.261974	0.0151374	0.987923	0.998007
Cdk7	1420.51	0.00106135	0.0777067	0.0136585	0.989102	0.998007
Prmt5	1540.72	0.000926034	0.055587	0.0166592	0.986708	0.998007
Ebag9	487.494	-0.0011567	0.0770465	-0.015013	0.988022	0.998007
Kifc2	7680.26	-0.000778783	0.0558922	-0.0139337	0.988883	0.998007
Ccdc184	1576.12	0.00105667	0.0624774	0.0169129	0.986506	0.998007
Vwa5b2	1176.09	0.00212944	0.114208	0.0186453	0.985124	0.998007
Spice1	255.413	0.00175698	0.109152	0.0160966	0.987157	0.998007
Dynlt1b	543.804	-0.0031403	0.230246	-0.0136389	0.989118	0.998007
Gm17276	55.1787	-0.00289244	0.193418	-0.0149544	0.988069	0.998007
Ppp1r18	176.329	0.00196336	0.108115	0.01816	0.985511	0.998007
Galm	49.047	0.00395375	0.262466	0.0150639	0.987981	0.998007
Npc1	2269.06	0.00128054	0.0747153	0.0171389	0.986326	0.998007
Cacul1	1982.01	0.000979733	0.067193	0.0145809	0.988367	0.998007
Arhgef9	6543.39	0.000977089	0.064152	0.0152308	0.987848	0.998007
Il18bp	97.0541	0.00235544	0.176184	0.0133692	0.989333	0.99804
Smg7	2081.66	-0.000823484	0.0688609	-0.0119587	0.990459	0.998114
Rmdn3	1105.23	-0.000759797	0.0597751	-0.0127109	0.989858	0.998114
Vps39	2485.94	0.000554655	0.0450589	0.0123095	0.990179	0.998114
6430503K07Rik	33.5642	-0.00304993	0.249698	-0.0122145	0.990255	0.998114
Pabpc1l	24.9909	0.0037297	0.294681	0.0126567	0.989902	0.998114
Pdcd10	853.343	0.000865711	0.0741019	0.0116827	0.990679	0.998114
Gm12350	43.5682	-0.00235961	0.205766	-0.0114674	0.990851	0.998114
Invs	333.008	-0.00130706	0.110748	-0.011802	0.990584	0.998114
Adap1	4106.85	0.000798836	0.070196	0.0113801	0.99092	0.998114
Ndnf	262.67	0.00128161	0.105204	0.0121822	0.99028	0.998114
C3ar1	35.1009	0.00265978	0.21791	0.0122059	0.990261	0.998114
Polr2i	259.804	0.00151351	0.115444	0.0131103	0.98954	0.998114
Nrip3	6447.8	0.000911409	0.077104	0.0118205	0.990569	0.998114
Elavl1	1581.88	0.00106119	0.0863547	0.0122887	0.990195	0.998114
Rnaseh2a	491.996	0.00100629	0.0830142	0.0121219	0.990328	0.998114
Nme6	107.198	-0.00214508	0.171505	-0.0125074	0.990021	0.998114
Hs3st3b1	86.7139	0.00212397	0.183623	0.011567	0.990771	0.998114
Ddx1	3215.93	0.000784843	0.0670616	0.0117033	0.990662	0.998114
Foxq1	82.7896	0.00223944	0.177721	0.0126009	0.989946	0.998114
Ntrk2	20372.3	0.000802897	0.0701854	0.0114397	0.990873	0.998114
Cetn3	619.028	0.000933342	0.0752811	0.0123981	0.990108	0.998114
Naa30	1040.37	0.000905382	0.0792013	0.0114314	0.990879	0.998114
Rnaseh2b	181.631	0.00128147	0.112044	0.0114372	0.990875	0.998114
Ankrd13d	1512.81	-0.000813679	0.0706029	-0.0115247	0.990805	0.998114
Gm43254	53.049	0.00200417	0.180717	0.0110901	0.991152	0.998283
Hecw2	1125.5	-0.000984959	0.10275	-0.00958596	0.992352	0.998382
Nfasc	9106.99	0.000835624	0.0890391	0.00938491	0.992512	0.998382
Sdcbp	3519.68	0.0005309	0.0489419	0.0108476	0.991345	0.998382
Snip1	333.878	-0.000748454	0.0791955	-0.00945071	0.99246	0.998382
Ccng2	615.467	0.000680243	0.0676074	0.0100617	0.991972	0.998382
Tmem106b	4766.86	-0.000775459	0.0760938	-0.0101908	0.991869	0.998382
4930553P18Rik	28.058	0.00303797	0.294244	0.0103247	0.991762	0.998382
Gng8	89.7905	-0.00380593	0.382235	-0.00995705	0.992056	0.998382
Pdcd5	564.849	-0.0012445	0.122953	-0.0101218	0.991924	0.998382
Tmem38a	1840.38	-0.000530274	0.0559222	-0.00948236	0.992434	0.998382
RP23-438P19.12	23.8002	-0.00274268	0.278133	-0.00986101	0.992132	0.998382
Tmem200a	249.17	0.00106241	0.111244	0.00955021	0.99238	0.998382
Gm12264	21.1262	-0.00261417	0.272882	-0.00957984	0.992357	0.998382
Slc6a19	22.8827	-0.00274299	0.288859	-0.00949597	0.992423	0.998382
9930014A18Rik	25.5524	-0.00268389	0.274396	-0.00978109	0.992196	0.998382
Cox17	134.096	-0.00141589	0.131714	-0.0107497	0.991423	0.998382
Fance	415.145	0.000895079	0.0841912	0.0106315	0.991517	0.998382
Trim15	29.4186	-0.00246285	0.26056	-0.00945216	0.992458	0.998382
Pcdhb17	310.496	0.000835521	0.0889246	0.00939584	0.992503	0.998382
Wdr45	370.085	0.000913527	0.0946192	0.00965478	0.992297	0.998382
Ttc7b	4554.32	-0.00084874	0.092694	-0.00915636	0.992694	0.998502
Gtf3c6	477.631	0.000835747	0.0926328	0.00902215	0.992801	0.998546
Slc9a2	103.507	0.00116894	0.138044	0.00846781	0.993244	0.998561
Obsl1	685.124	0.000627058	0.0721519	0.00869081	0.993066	0.998561
Sgpp2	1024.69	-0.000975469	0.115453	-0.00844904	0.993259	0.998561
Zfp113	195.992	-0.000954496	0.112162	-0.00850994	0.99321	0.998561
Tubgcp3	1173.6	-0.000495927	0.0561946	-0.00882517	0.992959	0.998561
Dcbld1	263.961	0.000752295	0.0889084	0.00846146	0.993249	0.998561
Acsf2	453.36	-0.00069306	0.0808623	-0.00857087	0.993162	0.998561
Nelfb	1551.08	-0.000470854	0.0569747	-0.00826426	0.993406	0.998583
Sec61b	379.126	-0.001031	0.124166	-0.00830344	0.993375	0.998583
Rfxap	844.784	-0.000641816	0.0812	-0.00790414	0.993693	0.998808
Pcmtd2	1766.36	0.000411284	0.0537693	0.00764905	0.993897	0.998822
Id4	2189.59	-0.000689188	0.0891727	-0.0077287	0.993833	0.998822
Prr16	173.095	-0.00088231	0.114675	-0.00769398	0.993861	0.998822
Uxt	61.3222	0.00137617	0.182344	0.00754708	0.993978	0.998841
Epha10	1285.1	0.000411783	0.057077	0.00721452	0.994244	0.998949
Lysmd4	699.14	-0.000613932	0.0855708	-0.00717455	0.994276	0.998949
Ccdc85a	2211.59	-0.000380357	0.0526038	-0.0072306	0.994231	0.998949
Ccdc181	436.571	-0.000607943	0.0888017	-0.00684607	0.994538	0.999017
Fbxo6	407.73	-0.000628745	0.0973909	-0.00645588	0.994849	0.999017
Lrpap1	4451.26	0.000429776	0.0643701	0.00667664	0.994673	0.999017
Mmab	912.342	0.000439604	0.0667084	0.00658994	0.994742	0.999017
Nmb	35.403	0.00174453	0.267275	0.00652708	0.994792	0.999017
Abr	11179.3	0.000563311	0.0817137	0.00689372	0.9945	0.999017
Tmem178	233.908	-0.000616914	0.0906214	-0.0068076	0.994568	0.999017
Nrxn2	11847	-0.00066483	0.099737	-0.00666583	0.994681	0.999017
Dkk3	1562.58	0.000494975	0.078679	0.00629107	0.99498	0.99905
Tfrc	1900.07	0.000509249	0.0813834	0.0062574	0.995007	0.99905
Rbm38	105.106	0.00106072	0.180314	0.0058826	0.995306	0.999117
Gm10291	36.7934	-0.00136012	0.267262	-0.00508907	0.99594	0.999117
Mfsd14a	982.127	0.000331569	0.0621906	0.0053315	0.995746	0.999117
Gm5138	94.3395	0.000918864	0.176975	0.00519207	0.995857	0.999117
Gm2225	23.432	-0.00168045	0.290137	-0.00579194	0.995379	0.999117
Pkd1l3	43.7376	-0.00107928	0.2032	-0.0053114	0.995762	0.999117
Ube2q2	2142.64	0.000344997	0.0599641	0.00575339	0.995409	0.999117
Tdrd9	25.0995	0.00173421	0.33297	0.00520831	0.995844	0.999117
Wapl	1354.1	0.000331963	0.0650043	0.00510679	0.995925	0.999117
Ywhaz	21769.9	-0.000315758	0.0602316	-0.0052424	0.995817	0.999117
Poldip3	2034	0.00026551	0.052418	0.00506524	0.995959	0.999117
Abi3bp	26.3015	0.00160248	0.291913	0.00548959	0.99562	0.999117
Thoc6	131.099	-0.000692954	0.119296	-0.00580868	0.995365	0.999117
Col4a5	117.13	-0.000947774	0.165868	-0.00571401	0.995441	0.999117
Acadm	776.96	-0.000332036	0.0697096	-0.00476314	0.9962	0.999232
Smpd2	393.094	-0.000414111	0.0869465	-0.00476283	0.9962	0.999232
C1qtnf6	32.532	0.00105834	0.229097	0.00461963	0.996314	0.999283
Ext2	1133.67	-0.000324712	0.0842202	-0.00385551	0.996924	0.999388
Fbxo21	3879.89	-0.000259911	0.0595939	-0.00436138	0.99652	0.999388
Fbxw8	1241.61	-0.000360723	0.0852997	-0.00422889	0.996626	0.999388
Clcn1	61.6102	0.000873589	0.222043	0.00393433	0.996861	0.999388
Gm4045	25.3982	-0.00108457	0.272855	-0.00397488	0.996829	0.999388
Rptor	2510.3	-0.000348924	0.0845869	-0.00412504	0.996709	0.999388
1700001L05Rik	24.0554	-0.00103436	0.256661	-0.00403005	0.996784	0.999388
Ppil2	1250.99	0.000263718	0.0622376	0.00423727	0.996619	0.999388
Gm28498	31.1574	0.00117602	0.312746	0.0037603	0.997	0.999391
Rps24-ps3	23.7545	-0.000981798	0.265807	-0.00369365	0.997053	0.999391
Ilkap	884.282	0.000229766	0.0709865	0.00323675	0.997417	0.999398
Mmachc	379.343	0.000274049	0.0990655	0.00276634	0.997793	0.999398
Commd8	867.271	0.000247771	0.0715646	0.00346221	0.997238	0.999398
Selplg	635.423	0.000240991	0.0795381	0.00302988	0.997583	0.999398
Ccdc97	1273.25	0.000219361	0.075322	0.0029123	0.997676	0.999398
A830073O21Rik	74.2145	0.00043905	0.160576	0.00273422	0.997818	0.999398
Kat8	491.784	0.00022207	0.0770911	0.00288062	0.997702	0.999398
Reps1	1187.98	0.000224351	0.0699864	0.00320564	0.997442	0.999398
Adamtsl5	62.0621	-0.000699596	0.244354	-0.00286304	0.997716	0.999398
Nsg2	13624.4	0.000152622	0.0539052	0.00283131	0.997741	0.999398
Abt1	371.403	-0.000277452	0.0964963	-0.00287526	0.997706	0.999398
2310039H08Rik	55.2523	-0.000545994	0.190502	-0.00286609	0.997713	0.999398
Gm14414	23.1649	0.000632765	0.261891	0.00241614	0.998072	0.999512
Rab11fip5	3793.42	0.000166805	0.0759902	0.00219508	0.998249	0.999512
2610035D17Rik	377.075	-0.000204293	0.0891364	-0.00229191	0.998171	0.999512
Mtrf1	147.182	-0.000292086	0.124532	-0.00234546	0.998129	0.999512
Cbwd1	240.202	0.000247907	0.11149	0.00222359	0.998226	0.999512
Dusp12	151.985	0.000230011	0.142779	0.00161096	0.998715	0.999533
Agpat2	40.4891	-0.000338484	0.208414	-0.00162409	0.998704	0.999533
Gale	337.136	0.000166653	0.102818	0.00162086	0.998707	0.999533
Gm10649	33.2541	0.000399474	0.260175	0.0015354	0.998775	0.999533
Apeh	945.663	0.000116557	0.0719108	0.00162085	0.998707	0.999533
Rnf146	450.001	-0.000130061	0.0733339	-0.00177355	0.998585	0.999533
Piezo2	45.2814	0.000326863	0.204264	0.0016002	0.998723	0.999533
Vegfb	1894.33	0.000186014	0.093292	0.00199389	0.998409	0.999533
Gm43031	32.1954	-0.000280226	0.271853	-0.0010308	0.999178	0.999611
Kptn	351.793	8.58158e-05	0.0789517	0.00108694	0.999133	0.999611
Erf	432.86	-7.16696e-05	0.0754029	-0.000950489	0.999242	0.999611
Rec8	283.015	0.000149912	0.119093	0.00125879	0.998996	0.999611
B130034C11Rik	45.9995	0.000167869	0.190004	0.0008835	0.999295	0.999611
Gm10226	29.6617	-0.000261999	0.246651	-0.00106223	0.999152	0.999611
Zfp758	196.007	-0.000124308	0.111047	-0.00111941	0.999107	0.999611
Gpr83	496.67	-6.39887e-05	0.0884477	-0.000723464	0.999423	0.999612
Hif1an	1187.19	4.71545e-05	0.0643699	0.000732555	0.999416	0.999612
Map3k13	615.488	7.18007e-05	0.117116	0.000613073	0.999511	0.999637
Zfp433	131.706	7.75537e-05	0.15216	0.000509685	0.999593	0.999657
1810026J23Rik	1908.07	2.67873e-06	0.0499482	5.36301e-05	0.999957	0.999957
Gm19938	5.47981	-0.0611623	0.623491	-0.0980965	0.921856	NA
Gm10568	9.32736	0.133858	0.427946	0.312792	0.754439	NA
Rp1	8.4111	-0.115159	0.529296	-0.21757	0.827764	NA
Gm6123	11.488	-0.111086	0.414033	-0.268301	0.788468	NA
Gm37144	9.46286	-0.122302	0.413384	-0.295855	0.767341	NA
Gm42492	13.5787	-0.418034	0.341575	-1.22384	0.221012	NA
Gm9826	10.6207	-0.571926	0.390825	-1.46338	0.143363	NA
Gm26901	8.5692	-0.676085	0.485086	-1.39374	0.163395	NA
2610203C22Rik	8.41382	-0.190113	0.452741	-0.419916	0.674547	NA
Tcf24	12.9073	-0.0678625	0.373382	-0.181751	0.855778	NA
Ppp1r42	5.34157	-0.723713	0.613446	-1.17975	0.2381	NA
Cpa6	5.53251	-0.191378	0.756758	-0.252892	0.800352	NA
Gm5523	6.95612	-0.449422	0.524311	-0.857167	0.391352	NA
Gm9947	12.3592	-0.393133	0.387285	-1.0151	0.310058	NA
Gm37412	6.81336	-0.406248	0.549647	-0.739108	0.459842	NA
Trpa1	10.723	-0.0916494	0.414989	-0.220848	0.825211	NA
Gm37509	8.27686	-0.12093	0.499482	-0.242112	0.808693	NA
4930444P10Rik	16.3746	-0.317211	0.319161	-0.99389	0.320276	NA
Gm38342	5.85108	-0.510834	0.637929	-0.80077	0.423265	NA
Ly96	9.96267	-0.442735	0.438434	-1.00981	0.312586	NA
Tfap2d	16.2275	1.27607	0.830272	1.53694	0.124309	NA
Gm10075	7.99012	-0.108535	0.483695	-0.224388	0.822456	NA
Gm28064	8.73499	-0.487888	0.544504	-0.896022	0.370241	NA
Gm7658	6.07413	-0.220166	0.647848	-0.339843	0.733975	NA
Gm26580	8.17321	0.125681	0.476586	0.263711	0.792003	NA
Gm27028	5.43487	0.293236	0.637445	0.460018	0.645503	NA
Gm37580	6.6269	-0.326527	0.618727	-0.52774	0.59768	NA
Tubb4b-ps2	8.65041	0.181477	0.426049	0.425953	0.670142	NA
Gm9884	14.4883	-0.116425	0.384832	-0.302534	0.762245	NA
Gm7846	10.7955	0.192153	0.388285	0.494877	0.620687	NA
Gm6473	16.5007	0.216467	0.325947	0.664116	0.506616	NA
Gm5415	9.92144	0.295436	0.540347	0.546753	0.584549	NA
1700001G17Rik	11.8869	-0.009027	0.439304	-0.0205484	0.983606	NA
Gm15455	5.78502	0.1509	0.514753	0.293151	0.769407	NA
Gm37067	8.13943	-0.60237	0.486451	-1.23829	0.215607	NA
Gm37233	19.2695	-0.115624	0.343116	-0.336983	0.73613	NA
Ptpn18	15.3647	0.0120608	0.372996	0.0323348	0.974205	NA
Gm37127	11.6804	-0.408087	0.418724	-0.974596	0.329761	NA
Gm33280	5.28004	0.178376	0.545612	0.326929	0.743721	NA
Ankrd23	19.419	-0.124275	0.306151	-0.405927	0.684796	NA
Gm37020	5.61691	-0.478791	0.653298	-0.732883	0.46363	NA
Lyg2	7.07862	0.264711	0.493298	0.536615	0.591534	NA
Gm37062	9.09948	-0.213796	0.504283	-0.42396	0.671595	NA
Gm16150	7.97277	-0.809467	0.469086	-1.72562	0.0844151	NA
Nms	16.8882	-0.0496477	0.339768	-0.146122	0.883825	NA
Snord89	6.43275	-0.456982	0.529575	-0.862922	0.38818	NA
D930019O06Rik	15.621	-0.357079	0.374322	-0.953937	0.340116	NA
4930456G14Rik	16.3507	-0.175568	0.391149	-0.448851	0.653539	NA
Il1r2	9.90852	-0.083987	0.426001	-0.197152	0.843709	NA
Il1rl2	12.5736	-0.724083	0.383486	-1.88816	0.0590044	NA
Tmem182	9.37838	-0.0269027	0.666812	-0.0403452	0.967818	NA
Gm28175	6.08104	0.201475	0.610879	0.329812	0.741542	NA
Dalir	15.5174	0.617328	0.3966	1.55655	0.119577	NA
8430432A02Rik	10.5323	0.471669	0.406996	1.1589	0.246495	NA
Gm38228	6.46757	-0.433681	0.503823	-0.860781	0.389359	NA
Gm29156	7.92247	-0.623266	0.513787	-1.21308	0.225098	NA
Gm19587	5.05023	0.52698	0.576159	0.914644	0.360378	NA
Gm8326	11.6353	0.228653	0.510996	0.447465	0.654539	NA
Gm4852	6.21209	0.142438	0.580438	0.245397	0.806149	NA
Gm8337	19.1909	0.158599	0.385312	0.411612	0.680624	NA
Gm28322	7.33688	-0.856253	0.581629	-1.47216	0.140977	NA
Gm29325	6.72331	-0.152994	0.47109	-0.324766	0.745358	NA
9330175M20Rik	9.46367	-0.231461	0.410462	-0.563903	0.57282	NA
Gm45679	10.0618	0.426634	0.438107	0.973812	0.33015	NA
Gm5527	9.4764	-0.0714257	0.406882	-0.175544	0.860652	NA
Gm37242	9.46978	-0.0930396	0.474598	-0.196039	0.84458	NA
1700019A02Rik	6.71753	-0.506805	0.544385	-0.930969	0.35187	NA
Gm28551	7.93228	-0.369774	0.473746	-0.780532	0.435078	NA
Ccdc150	8.27723	-0.00159571	0.43409	-0.00367599	0.997067	NA
Gm17971	6.05202	-0.14183	0.52637	-0.269449	0.787584	NA
Gm6822	6.45655	-0.980819	0.567558	-1.72814	0.0839632	NA
9130024F11Rik	16.1784	-0.692376	0.383097	-1.80731	0.0707139	NA
Sgol2a	10.4384	-0.154146	0.386466	-0.39886	0.689996	NA
Aox3	19.8935	0.0938229	0.300879	0.311829	0.75517	NA
Gm15834	13.2363	-0.246789	0.430764	-0.572912	0.566705	NA
Gm20257	15.8461	0.240071	0.432723	0.554791	0.579037	NA
G730003C15Rik	11.5663	-0.121385	0.421683	-0.287858	0.773455	NA
Mpp4	14.759	-0.225482	0.379982	-0.593401	0.552913	NA
Gm29017	8.57882	-0.261617	0.488979	-0.535027	0.592631	NA
D430013B06Rik	9.72234	-0.142174	0.492575	-0.288635	0.772861	NA
Rpl18-ps1	7.36784	-0.2133	0.51094	-0.417466	0.676338	NA
Gm11599	5.07203	-0.880127	0.604096	-1.45693	0.145135	NA
Gm29083	5.58826	0.18409	0.60133	0.306139	0.759499	NA
Dytn	4.89018	0.269499	0.715759	0.376522	0.706529	NA
Gm28982	5.93921	0.247306	0.576178	0.429217	0.667765	NA
Gm38058	6.60573	-0.524428	0.602036	-0.87109	0.383705	NA
Gm37570	17.1107	-0.09985	0.344687	-0.289684	0.772058	NA
Gm38387	13.8374	-0.0919264	0.374603	-0.245397	0.806149	NA
Gm38162	10.0716	-0.0953784	0.494552	-0.192858	0.84707	NA
6820402A03Rik	5.01228	0.782704	0.59754	1.30988	0.190237	NA
Gm37285	5.67781	0.307068	0.548667	0.559662	0.57571	NA
Gm37755	11.0004	-0.370055	0.397336	-0.93134	0.351678	NA
Rpl31-ps14	9.63872	0.168595	0.427267	0.394589	0.693146	NA
Cps1	6.31617	-0.327819	0.643372	-0.509533	0.610379	NA
Abca12	5.26241	-0.0253171	0.59928	-0.0422459	0.966303	NA
6030407O03Rik	9.29978	-0.0862378	0.428311	-0.201344	0.84043	NA
Rufy4	10.2054	0.454049	0.438677	1.03504	0.300649	NA
Wnt6	17.1051	0.112392	0.377376	0.297824	0.765837	NA
Fev	6.71768	0.977512	0.530069	1.84412	0.0651651	NA
Ihh	5.19887	0.582438	0.616933	0.944086	0.345126	NA
A630095N17Rik	5.33341	0.516744	0.754594	0.684797	0.493472	NA
Gm28902	14.1548	-0.707486	0.451649	-1.56645	0.117243	NA
Gm37264	5.37291	1.62197	0.594527	2.72817	0.00636875	NA
Gm816	5.64113	-0.91705	0.613483	-1.49483	0.13496	NA
Gm28386	8.35752	-0.0952602	0.489597	-0.194569	0.845731	NA
Pax3	10.1574	0.964012	1.00094	0.963107	0.335494	NA
4833412K13Rik	14.1385	-0.264664	0.466953	-0.566789	0.570857	NA
Gm6159	19.7601	-0.250349	0.344931	-0.725795	0.467964	NA
Gm5830	10.1158	-0.105693	0.396143	-0.266804	0.78962	NA
Gm5529	9.27209	0.202104	0.452463	0.446676	0.655109	NA
Gm37902	9.91681	-0.0537701	0.38893	-0.138251	0.890042	NA
Col4a3	18.5755	-0.0380108	0.313109	-0.121398	0.903376	NA
Rpl19-ps1	10.834	-0.111739	0.391259	-0.285587	0.775194	NA
Sp110	16.6889	-0.365289	0.333442	-1.09551	0.273293	NA
A630001G21Rik	5.78215	-0.63819	0.597807	-1.06755	0.285723	NA
Gm28884	7.76516	-1.06519	0.556292	-1.91479	0.0555188	NA
Spata3	14.8504	-0.24119	0.396157	-0.608826	0.54264	NA
Gm37914	5.71554	-0.25696	0.568339	-0.452124	0.65118	NA
Nmur1	7.77171	0.728364	0.563996	1.29144	0.196553	NA
Prss56	6.23884	-0.187451	0.513835	-0.364807	0.715255	NA
Kcnj13	16.0324	-1.62706	1.38789	-1.17232	0.241067	NA
Neu2	19.5681	0.107281	0.322994	0.332144	0.73978	NA
Sag	12.8374	-1.06529	0.379709	-2.80553	0.00502332	NA
Ugt1a7c	7.95759	0.0963446	0.441495	0.218223	0.827255	NA
Spp2	8.54431	0.0579215	0.744359	0.077814	0.937976	NA
Gm7785	9.29262	0.302245	0.451824	0.668945	0.503531	NA
Klhl30	5.80904	0.040858	0.530404	0.0770318	0.938598	NA
Gm29100	16.3605	0.189054	0.318645	0.593306	0.552976	NA
Twist2	6.60754	-0.550898	0.57842	-0.952418	0.340885	NA
Otos	7.13643	-0.0137408	0.510474	-0.0269176	0.978525	NA
Mir149	7.78282	-0.710593	0.486865	-1.45953	0.14442	NA
Ankmy1	14.7035	-0.319819	0.349382	-0.915385	0.359989	NA
9430060I03Rik	6.34809	-0.512921	0.608088	-0.843499	0.39895	NA
Gpr35	18.6334	0.0470111	0.380225	0.12364	0.9016	NA
Gm28536	5.49831	-0.281637	0.607603	-0.463521	0.642991	NA
Gm7889	6.75001	0.249431	0.527287	0.473046	0.636181	NA
BC055308	8.91988	-0.17365	0.469513	-0.369852	0.711493	NA
Tdpx-ps1	7.57254	0.503286	0.633701	0.794201	0.427078	NA
Gm29668	6.12016	0.571454	0.697838	0.818892	0.412848	NA
Gm29667	6.80637	0.608397	0.579845	1.04924	0.294068	NA
Gm20753	8.82405	0.595608	0.438007	1.35982	0.173888	NA
Serpinb5	5.46859	1.03489	0.609724	1.69732	0.0896369	NA
Serpinb8	7.80074	-0.196536	0.513475	-0.382758	0.701899	NA
Gm8141	9.20327	-0.186351	0.441602	-0.421989	0.673033	NA
Gm18406	10.9609	-0.381455	0.410951	-0.928223	0.353292	NA
9330185C12Rik	18.6458	-0.297874	0.33576	-0.887162	0.374992	NA
Gm29455	6.92067	-0.000924142	0.478962	-0.00192947	0.998461	NA
Gm27184	7.9735	0.563782	0.482439	1.16861	0.242562	NA
Sctr	13.3846	-0.607945	0.391741	-1.5519	0.120685	NA
Tmem37	16.1505	-0.0650318	0.333056	-0.195258	0.845191	NA
3110009E18Rik	17.3923	0.637103	0.327385	1.94603	0.0516507	NA
Gm37478	6.88775	-0.0898627	0.528161	-0.170143	0.864898	NA
Gm28928	5.64745	-0.19404	0.572087	-0.33918	0.734474	NA
Gm28800	19.7253	-0.495016	0.33162	-1.49272	0.135511	NA
Gm38248	6.37351	-0.184696	0.514915	-0.358692	0.719825	NA
Gm15675	6.11991	0.01004	0.582888	0.0172245	0.986258	NA
Gm16083	19.4362	0.0406102	0.336017	0.120858	0.903804	NA
Rab7b	15.9918	-0.321027	0.34012	-0.943864	0.345239	NA
Gm37120	6.46543	-0.032234	0.649139	-0.0496566	0.960396	NA
1700037F24Rik	7.63221	-0.559491	0.486029	-1.15115	0.249672	NA
6030442K20Rik	8.91008	0.690595	0.523358	1.31955	0.186986	NA
Gm29257	9.48672	-0.47096	0.440268	-1.06971	0.284748	NA
Gm26616	9.92625	-0.677677	0.484556	-1.39855	0.161947	NA
Gm15454	6.75676	0.782824	0.50064	1.56365	0.117901	NA
Gm26783	5.70509	0.841557	0.600969	1.40033	0.161413	NA
Ube2t	10.4391	-0.130842	0.393824	-0.332234	0.739712	NA
Ptprv	6.85172	-0.217727	0.588499	-0.369969	0.711406	NA
Gm26280	10.5895	0.180729	0.399999	0.451823	0.651396	NA
Gm15445	9.4808	-0.394944	0.49468	-0.798381	0.424649	NA
Gm26642	18.338	0.535909	0.299946	1.78669	0.0739881	NA
Gm38399	13.3299	0.050945	0.418999	0.121587	0.903226	NA
Mroh3	8.68528	-0.350511	0.542748	-0.645807	0.518404	NA
9230116N13Rik	11.6029	-0.160858	0.368737	-0.436241	0.662662	NA
Kif14	6.06466	-0.709454	0.548179	-1.2942	0.195596	NA
A430106G13Rik	7.64156	-1.30946	0.521825	-2.50939	0.012094	NA
Aspm	9.12298	-0.185596	0.422117	-0.439679	0.66017	NA
Gm16332	5.30121	-0.350178	0.582452	-0.601213	0.547698	NA
Gm5837	19.1889	0.119951	0.374485	0.320309	0.748734	NA
Gm15443	5.59594	-0.725631	0.591958	-1.22581	0.220268	NA
Ptgs2	15.1712	-0.701495	0.360048	-1.94834	0.0513748	NA
Gm15453	8.12747	0.302602	0.543032	0.557246	0.57736	NA
E330020D12Rik	20.0093	0.272093	0.474844	0.573017	0.566633	NA
Gm37669	5.60012	0.247057	0.582198	0.424353	0.671309	NA
Gm6652	10.24	0.650476	0.414022	1.57112	0.116156	NA
Gm28512	8.9344	0.0414942	0.522588	0.0794013	0.936713	NA
Rgsl1	11.7992	-0.232271	0.454825	-0.510683	0.609573	NA
A830008E24Rik	6.10776	0.114146	0.583945	0.195474	0.845022	NA
Zfp648	9.3749	0.0651638	0.443863	0.146811	0.883281	NA
Axdnd1	9.19984	-0.286283	0.485452	-0.589724	0.555375	NA
4930439D14Rik	5.37079	0.305642	0.673427	0.453861	0.649929	NA
Sec16b	16.055	0.0599176	0.355286	0.168646	0.866075	NA
Gm37212	6.84358	0.495676	0.545707	0.908319	0.363709	NA
Gm38329	8.91652	0.628354	0.485169	1.29512	0.195278	NA
4930469G21Rik	11.6532	0.477382	0.40624	1.17512	0.239946	NA
Gm6185	7.88897	1.09917	0.593507	1.85199	0.0640271	NA
2810442N19Rik	7.34032	0.241431	0.625523	0.385967	0.699521	NA
Gm27616	5.21874	0.780146	0.580642	1.34359	0.17908	NA
Fmo4	6.14175	0.33359	0.529352	0.630185	0.528573	NA
Mettl11b	6.01777	1.16885	0.59127	1.97684	0.0480596	NA
Gm32391	19.7354	-0.226712	0.354686	-0.63919	0.522699	NA
Dpt	7.8092	0.27584	0.465285	0.59284	0.553288	NA
Gm32569	5.5645	-0.178927	0.597997	-0.29921	0.76478	NA
Gm20743	13.4331	-0.121347	0.348045	-0.348652	0.72735	NA
4930568G15Rik	7.48013	0.20624	0.475225	0.433985	0.6643	NA
Tbx19	8.66936	-0.31577	0.488733	-0.646098	0.518216	NA
Adcy10	8.65616	1.11117	0.456866	2.43215	0.0150095	NA
Gm16565	10.8162	-0.697047	0.395298	-1.76335	0.0778419	NA
Cd247	19.7905	-0.201856	0.319557	-0.631675	0.527599	NA
Mael	19.569	0.0132964	0.435241	0.0305495	0.975629	NA
5330438I03Rik	7.3249	-0.327767	0.533336	-0.614561	0.538845	NA
Gm16418	12.6428	0.0605613	0.369884	0.163731	0.869943	NA
Gm6286	8.86411	-0.361559	0.524038	-0.689947	0.490227	NA
Gm25911	8.53125	0.480262	0.528385	0.908925	0.36339	NA
3110045C21Rik	14.2022	-0.029469	0.355377	-0.0829233	0.933913	NA
Gm6345	12.0663	0.196548	0.421703	0.466081	0.641157	NA
Gm2962	7.19593	-0.252075	0.52222	-0.482698	0.62931	NA
Rpl27-ps1	8.89007	-0.320476	0.454172	-0.705627	0.48042	NA
Gm37154	9.13388	-0.139445	0.469165	-0.297219	0.7663	NA
Tstd1	16.4891	0.231654	0.332269	0.69719	0.485684	NA
Gm26641	7.55955	-0.0812149	0.500307	-0.16233	0.871046	NA
Ly9	9.94595	-0.187724	0.436779	-0.429793	0.667346	NA
Cd48	10.0111	0.105388	0.451958	0.233181	0.815621	NA
Tma7-ps	15.3372	-0.201471	0.32638	-0.617289	0.537044	NA
Casq1	17.9383	1.03164	0.331021	3.11655	0.00182981	NA
Slamf9	14.6951	0.0477595	0.34329	0.139123	0.889353	NA
4933439K11Rik	17.549	-0.526888	0.310753	-1.69552	0.0899762	NA
Vsig8	20.0954	0.193144	0.31159	0.619867	0.535346	NA
Ifi209	5.4854	0.781514	0.659811	1.18445	0.236235	NA
Ifi207	6.27649	0.187124	0.568033	0.329425	0.741834	NA
Ifi204	5.87406	-0.0587696	0.5559	-0.10572	0.915805	NA
Mndal	15.623	-0.0842936	0.371158	-0.22711	0.820338	NA
Exo1	6.99317	0.723009	0.544261	1.32842	0.184038	NA
Gm36992	6.47471	-0.704246	0.577299	-1.2199	0.222503	NA
Gm38158	6.37819	-0.720098	0.576365	-1.24938	0.211527	NA
Gm37313	10.9777	-0.316725	0.391129	-0.809771	0.418072	NA
Gm37486	5.2703	-0.336148	0.689127	-0.487788	0.6257	NA
Cox20	19.1341	-0.148999	0.317552	-0.469211	0.638919	NA
Gm5561	14.5431	0.808143	0.382063	2.11521	0.0344123	NA
Gm37070	16.2902	0.210834	0.381331	0.55289	0.580339	NA
Gm31728	5.2273	-1.46935	0.665942	-2.20643	0.0273541	NA
2210411M09Rik	8.9768	-0.526429	0.49241	-1.06909	0.285031	NA
A430110L20Rik	16.3065	-0.597472	0.37914	-1.57586	0.115058	NA
Gm37885	13.7202	0.790258	0.426088	1.85468	0.0636413	NA
Tlr5	10.933	0.17783	0.398727	0.445995	0.655601	NA
BC085271	5.11068	-0.390925	0.563809	-0.693365	0.488081	NA
Gm37986	11.1973	-0.44305	0.416871	-1.0628	0.287873	NA
Hhipl2	9.44781	-0.172058	0.504353	-0.341146	0.732994	NA
1700056E22Rik	5.45236	0.189191	0.568773	0.332631	0.739413	NA
Hlx	17.5584	0.243483	0.317793	0.766169	0.443576	NA
2024-03-01	8.14545	0.125132	0.47658	0.262563	0.792887	NA
Gm37785	18.9637	0.00604513	0.327177	0.0184767	0.985259	NA
9630028B13Rik	5.94279	0.398961	0.590199	0.675977	0.499056	NA
5033404E19Rik	8.93017	-0.373323	0.472262	-0.7905	0.429236	NA
A430105J06Rik	11.1988	0.136824	0.420061	0.325725	0.744632	NA
Gm3809	5.58286	0.279998	0.558421	0.50141	0.616082	NA
Spata17	18.3075	-0.119278	0.390067	-0.305788	0.759766	NA
A430027H14Rik	20.1114	-0.188457	0.29409	-0.640815	0.521643	NA
Cenpf	14.7452	-0.568209	0.423307	-1.34231	0.179496	NA
Gm28172	6.14995	0.381933	0.610321	0.625791	0.531452	NA
Gm29678	9.77695	-0.134053	0.409762	-0.327148	0.743556	NA
Spata45	7.91164	0.206825	0.495431	0.417466	0.676338	NA
Nsl1	16.9517	0.120753	0.341134	0.353974	0.723358	NA
Batf3	7.09358	-0.629576	0.579178	-1.08702	0.277029	NA
Gm37074	8.90249	0.0138224	0.464371	0.0297659	0.976254	NA
Gm37168	11.6294	0.235729	0.507038	0.464914	0.641993	NA
Gm32200	6.88105	0.789002	0.515896	1.52938	0.12617	NA
Nek2	13.3741	-0.222464	0.340561	-0.653229	0.513609	NA
Traf5	19.594	-0.0933548	0.32782	-0.284774	0.775817	NA
A730013G03Rik	6.73761	-0.0991942	0.528368	-0.187737	0.851083	NA
1700065J18Rik	7.46102	-0.00385864	0.589219	-0.00654873	0.994775	NA
Gm15867	6.09529	0.315512	0.528037	0.597519	0.550161	NA
Irf6	16.4235	-0.1969	0.315129	-0.624824	0.532087	NA
Traf3ip3	14.1544	-0.00157082	0.352183	-0.00446025	0.996441	NA
Gm16897	12.2936	0.388696	0.364728	1.06571	0.286553	NA
Gm37366	13.0975	-0.342879	0.364048	-0.941851	0.346269	NA
Gm37132	6.2935	0.0568988	0.509154	0.111752	0.91102	NA
Cr2	7.63825	-0.460943	0.476507	-0.967338	0.333375	NA
Gm38194	11.2978	0.186709	0.409767	0.455646	0.648644	NA
Acbd7	8.23233	-0.347439	0.577579	-0.601544	0.547478	NA
Gm13194	15.0953	0.0508433	0.328125	0.154951	0.87686	NA
Gm13192	16.572	0.124711	0.355654	0.350652	0.72585	NA
Ucma	15.0411	0.807036	0.340071	2.37314	0.0176375	NA
Mcm10	15.239	0.688986	0.362422	1.90106	0.057294	NA
4930551O13Rik	5.55806	-1.02575	0.635662	-1.61367	0.1066	NA
Gm13199	13.8943	0.212334	0.3793	0.559803	0.575614	NA
Il2ra	8.11418	-0.325326	0.462541	-0.703345	0.481841	NA
E030013I19Rik	6.46947	0.534429	0.503826	1.06074	0.288808	NA
Gm37824	9.75578	-0.122908	0.458646	-0.26798	0.788715	NA
Gm37811	9.4392	0.157138	0.449216	0.349806	0.726485	NA
Gm37356	5.0746	-0.203747	0.579484	-0.351601	0.725138	NA
Stamos	7.20318	0.561581	0.490794	1.14423	0.252529	NA
Gm13268	11.8655	0.122926	0.383528	0.320514	0.748579	NA
Gm37416	18.4521	0.471215	0.317511	1.48409	0.137785	NA
Spag6	15.402	-0.312696	0.407305	-0.767719	0.442654	NA
4930426L09Rik	10.5021	-0.149736	0.401223	-0.373199	0.709001	NA
Gm45314	6.495	0.215359	0.646357	0.333188	0.738992	NA
1810010K12Rik	16.0387	0.384353	0.330676	1.16232	0.245104	NA
Gm13363	14.5689	-0.660838	0.340672	-1.93981	0.0524028	NA
A130006I12Rik	7.01083	-0.518322	0.609993	-0.849718	0.395482	NA
Gm13423	7.45061	-0.132899	0.52096	-0.255105	0.798642	NA
Nxph2	12.3886	-0.598428	0.426954	-1.40162	0.161028	NA
Gm38309	11.1246	0.590577	0.466335	1.26642	0.205362	NA
Gm13392	4.92018	0.258186	0.674712	0.382661	0.701971	NA
Slc34a3	5.36984	-0.0689773	0.567319	-0.121585	0.903228	NA
Tmem210	8.7361	-0.260576	0.44455	-0.586157	0.55777	NA
Lrrc26	19.8875	-0.165582	0.28435	-0.582319	0.560352	NA
AA543186	5.65298	0.268864	0.651165	0.412896	0.679683	NA
Fut7	7.20173	-0.18988	0.505817	-0.375393	0.707368	NA
Fcnaos	11.6112	-0.275163	0.38978	-0.705945	0.480222	NA
Fcna	8.94617	-0.0432687	0.427736	-0.101158	0.919425	NA
A230005M16Rik	10.3333	-0.234129	0.395345	-0.592216	0.553706	NA
Gm13562	16.1938	-0.200978	0.336117	-0.597939	0.54988	NA
0610009E02Rik	13.1667	0.00982052	0.380933	0.0257802	0.979433	NA
Snora17	9.61028	0.154149	0.527095	0.29245	0.769943	NA
Stkld1	8.01026	0.263321	0.497899	0.528864	0.5969	NA
Tmem8c	11.1251	-0.0510065	0.415238	-0.122837	0.902236	NA
Gm13421	13.3309	-0.279076	0.374908	-0.744387	0.456643	NA
F730016J06Rik	10.3551	-0.381715	0.447758	-0.852503	0.393935	NA
Gm13373	7.53525	-0.039845	0.6983	-0.05706	0.954497	NA
Rpsa-ps9	13.2286	0.363964	0.383679	0.948618	0.342815	NA
Gm10134	9.93149	0.261982	0.393644	0.66553	0.505711	NA
Spaca9	8.73414	-0.715757	0.436959	-1.63804	0.101412	NA
Gm13420	10.3738	0.190673	0.395158	0.482523	0.629434	NA
Gm13547	7.82945	0.121233	0.573216	0.211496	0.8325	NA
Mir219a-2	7.66777	-0.650371	0.471435	-1.37956	0.167723	NA
Cstad	14.2598	0.0192227	0.445842	0.0431154	0.96561	NA
9330198N18Rik	8.02822	-0.675556	0.479212	-1.40972	0.158622	NA
Gm14486	10.4093	0.701008	0.403927	1.73548	0.0826559	NA
Prrx2	8.60787	-0.0690296	0.552036	-0.125045	0.900488	NA
Gm13611	5.00589	0.566918	0.613781	0.923648	0.355669	NA
9430097D07Rik	7.55697	-0.100178	0.489557	-0.20463	0.837862	NA
Gm13524	6.43553	0.802164	0.548889	1.46143	0.143897	NA
Gm13523	10.0033	0.0829849	0.486535	0.170563	0.864567	NA
Gm38299	6.70388	0.0132299	0.546091	0.0242266	0.980672	NA
Gm13530	6.36315	0.642443	0.547994	1.17235	0.241055	NA
Gm13404	5.40206	-0.349008	0.547818	-0.637087	0.524068	NA
Cutal	15.5174	-0.263985	0.353848	-0.746041	0.455643	NA
Phf19	19.9901	-0.718162	0.296865	-2.41915	0.0155566	NA
Hc	14.2938	-0.258413	0.36814	-0.701943	0.482715	NA
AI182371	7.32168	-0.205479	0.456068	-0.450543	0.652319	NA
Gm43128	8.65107	0.0119015	0.473327	0.0251443	0.97994	NA
Morn5	14.0606	-0.111793	0.353922	-0.31587	0.752101	NA
Gm13589	13.5296	-0.0759825	0.379358	-0.200293	0.841252	NA
Wdr38	16.6214	0.347945	0.312387	1.11383	0.265353	NA
Gm13453	17.298	0.359332	0.357486	1.00517	0.314817	NA
Kynu	8.255	-0.468845	0.525815	-0.891655	0.372578	NA
Zeb2os	10.0002	0.0216594	0.449943	0.048138	0.961606	NA
Gm13483	18.2278	0.225522	0.353904	0.637241	0.523968	NA
Bloc1s2-ps	7.49931	0.0962656	0.494786	0.19456	0.845737	NA
Gm14033	12.72	0.0785863	0.413547	0.19003	0.849286	NA
A930012O16Rik	12.8309	0.380202	0.368571	1.03156	0.302279	NA
Gm13532	10.5309	0.368475	0.462034	0.797507	0.425157	NA
Gm45624	19.7662	0.4204	0.327717	1.28281	0.199558	NA
Gm13534	12.9879	0.634093	0.364832	1.73804	0.0822038	NA
Cytip	11.6289	0.942687	0.928869	1.01488	0.310165	NA
5330411J11Rik	5.54286	0.238024	0.517262	0.460161	0.645401	NA
Pla2r1	18.9801	-0.457783	0.374387	-1.22275	0.221423	NA
Fap	10.37	-0.673543	0.581218	-1.15885	0.246519	NA
Galnt3	18.4097	0.109778	0.323979	0.338844	0.734727	NA
Gm13630	15.2835	-0.196122	0.375829	-0.521838	0.601783	NA
Spc25	5.83814	0.71904	0.570863	1.25957	0.207826	NA
Klhl41	13.8436	0.0337784	0.335259	0.100753	0.919747	NA
Mettl5os	13.1608	0.416663	0.360437	1.15599	0.247684	NA
Sp5	11.6184	-0.17035	0.412377	-0.413093	0.679538	NA
Gm26558	6.23093	-0.677338	0.550326	-1.23079	0.2184	NA
Rapgef4os3	14.2015	-0.370495	0.406547	-0.911323	0.362125	NA
Chrna1	17.863	-0.28702	0.361009	-0.79505	0.426585	NA
Chrna1os	10.9538	-0.0437748	0.43727	-0.100109	0.920258	NA
Chn1os3	16.4245	-0.495731	0.35042	-1.41468	0.157163	NA
2600014E21Rik	18.809	-0.198421	0.387642	-0.511866	0.608745	NA
Gm13653	5.24863	-0.436231	0.627962	-0.694678	0.487257	NA
Gm13651	5.97247	-0.1202	0.53652	-0.224036	0.82273	NA
Cerkl	13.9094	-0.167221	0.401782	-0.416199	0.677265	NA
Mir684-1	13.291	-0.267762	0.364967	-0.733661	0.463155	NA
Gm13680	18.2831	-0.275545	0.316479	-0.870659	0.38394	NA
Gm19426	15.3527	0.0637605	0.397471	0.160416	0.872554	NA
Gm13736	8.24048	-0.340364	0.452393	-0.752364	0.451832	NA
Gm13772	13.4089	-0.596965	0.415855	-1.43551	0.151141	NA
Rapsn	10.0656	0.674376	0.552763	1.22001	0.222462	NA
A330069E16Rik	10.4555	-0.594325	0.423085	-1.40474	0.160098	NA
Gm17281	11.3125	-0.114114	0.417547	-0.273295	0.784627	NA
Large2	8.64981	-0.112735	0.494126	-0.22815	0.81953	NA
D930015M05Rik	18.0459	-0.132781	0.358429	-0.370453	0.711045	NA
Gm13814	8.45576	0.287037	0.452504	0.634329	0.525866	NA
Gm13791	12.5438	0.503562	0.383768	1.31215	0.189469	NA
Alx4	6.96726	-0.907848	0.621436	-1.46089	0.144046	NA
Alkbh3os1	7.19341	-0.389433	0.512943	-0.759212	0.447726	NA
Gm13803	6.26579	0.707902	0.526306	1.34504	0.178613	NA
Rag1	5.97823	-0.510435	0.529786	-0.963474	0.33531	NA
Gm10038	7.07096	-0.55843	0.530268	-1.05311	0.29229	NA
Elf5	7.7217	-0.190653	0.545304	-0.349626	0.726619	NA
Gm24644	7.03026	-0.433705	0.539447	-0.80398	0.421408	NA
Gm13904	5.05581	0.325144	0.580982	0.559646	0.575721	NA
Kif18a	17.0176	-0.1469	0.322943	-0.454879	0.649196	NA
Nutm1	6.21845	0.133246	0.502647	0.265089	0.790941	NA
Tmco5b	5.7003	0.681162	0.551199	1.23578	0.21654	NA
2700033N17Rik	8.90864	-0.424969	0.496112	-0.856599	0.391667	NA
G630016G05Rik	10.3738	-0.388558	0.411605	-0.944006	0.345167	NA
Tmco5	8.36891	-0.509579	0.459757	-1.10837	0.267704	NA
Fsip1	15.6228	-0.108848	0.34345	-0.316927	0.751299	NA
Gchfr	13.6282	0.138829	0.401467	0.345804	0.72949	NA
Oip5	7.25998	0.402159	0.509647	0.789093	0.430058	NA
AV039307	17.4621	-0.121559	0.360608	-0.337095	0.736045	NA
Tgm7	8.57336	0.412021	0.556681	0.740138	0.459216	NA
Strc	15.2996	0.274583	0.320783	0.855978	0.39201	NA
Ell3	13.1096	-0.0215298	0.421295	-0.0511039	0.959243	NA
Rps12-ps10	4.99557	0.173265	0.724023	0.239309	0.810866	NA
Duox2	6.31497	-2.2712	0.755898	-3.00463	0.00265901	NA
Duox1	5.92396	0.46252	0.538866	0.858322	0.390715	NA
Gm24409	6.76252	-0.212316	0.593942	-0.35747	0.72074	NA
Slc12a1	13.3839	0.288643	0.380176	0.759234	0.447712	NA
Fam227b	5.60651	0.717481	0.557662	1.28659	0.198238	NA
Gm26697	5.29426	-0.675866	0.571829	-1.18194	0.237231	NA
1810024B03Rik	10.7276	-0.401935	0.446692	-0.899804	0.368224	NA
Gm10766	9.98233	0.0630603	0.447979	0.140766	0.888055	NA
Dusp2	16.9268	0.393605	0.326811	1.20438	0.228443	NA
Gm14025	19.7772	-0.0503757	0.36959	-0.136302	0.891583	NA
Gm14022	6.01387	-0.215785	0.573562	-0.376219	0.706754	NA
Gm14026	16.9731	-0.38404	0.333634	-1.15108	0.249699	NA
Ckap2l	8.6482	0.292187	0.492284	0.593532	0.552825	NA
Gm14023	6.80981	-0.401396	0.494646	-0.811482	0.417089	NA
Il1a	8.79029	-0.74471	0.447944	-1.66251	0.0964112	NA
Tgm3	8.07018	0.204912	0.455757	0.449607	0.652994	NA
Tgm6	7.35416	-0.12137	0.629264	-0.192876	0.847056	NA
Gm14044	10.5341	-0.221953	0.439343	-0.505194	0.613423	NA
Gm14042	18.5437	-0.119895	0.363095	-0.330202	0.741247	NA
Gm14057	11.0976	-0.204563	0.377851	-0.541386	0.588242	NA
Siglec1	8.91299	-0.0874616	0.495438	-0.176534	0.859874	NA
Erv3	8.77842	1.304	0.486858	2.6784	0.00739742	NA
Gm14051	6.44619	-0.18787	0.536396	-0.350245	0.726155	NA
Gm14036	9.32037	0.856684	0.447744	1.91334	0.0557052	NA
Sptlc3	17.7718	-0.809095	0.330519	-2.44795	0.0143672	NA
Pcsk2os2	8.34168	-1.16042	0.481351	-2.41075	0.01592	NA
BC039771	5.29702	-0.969814	0.556448	-1.74286	0.0813572	NA
Gm14114	14.5361	-0.286069	0.326066	-0.877335	0.380305	NA
Gm14113	17.2311	-0.679899	0.341836	-1.98896	0.0467056	NA
Gm14130	7.41987	-0.510256	0.549045	-0.929352	0.352707	NA
C530025M09Rik	10.02	0.245753	0.402067	0.611225	0.541051	NA
Gm21994	13.0038	-0.497423	0.472008	-1.05384	0.291954	NA
Gm10130	4.99652	0.348555	0.617294	0.564649	0.572312	NA
Gm14122	10.7078	-0.292939	0.405775	-0.721926	0.47034	NA
Gins1	17.0905	0.0807021	0.334114	0.241541	0.809136	NA
Rad21l	18.6443	0.00572634	0.316086	0.0181164	0.985546	NA
AA387200	12.5002	0.859127	0.408644	2.10238	0.0355196	NA
Tcf15	11.2395	-0.177844	0.372068	-0.477988	0.632659	NA
Trib3	13.2586	0.67858	0.369554	1.83621	0.0663262	NA
Gm27343	11.1656	0.312639	0.419968	0.744437	0.456612	NA
Rem1	13.2061	-0.608208	0.381904	-1.59257	0.111257	NA
Foxs1	8.00968	-0.0492001	0.502906	-0.0978316	0.922066	NA
Gm14472	5.13161	-0.815645	0.715404	-1.14012	0.254237	NA
Dnmt3b	15.2369	-0.0801766	0.383472	-0.209081	0.834385	NA
Bpifb1	7.42313	0.0212996	0.535553	0.0397713	0.968275	NA
Rpl5-ps2	8.62171	0.59672	0.513238	1.16266	0.244969	NA
Gm14257	16.3511	-0.488565	0.379054	-1.2889	0.197431	NA
Procr	15.0674	-0.00912201	0.400291	-0.0227884	0.981819	NA
Fam83c	10.9262	-0.292854	0.394888	-0.741613	0.458322	NA
6430550D23Rik	18.036	-0.0332217	0.318461	-0.10432	0.916916	NA
Gm37274	6.00068	0.498775	0.652687	0.764188	0.444755	NA
Tgif2	16.2848	-0.81606	0.427828	-1.90745	0.0564625	NA
Gm37790	5.86826	-0.0305787	0.506252	-0.060402	0.951835	NA
4930518I15Rik	14.4309	-0.16094	0.329483	-0.488463	0.625222	NA
Gm14276	17.4181	0.23139	0.32995	0.701289	0.483123	NA
Tldc2	5.4366	0.17001	0.584828	0.290701	0.77128	NA
Gm14279	14.2972	-0.588776	0.448294	-1.31337	0.189058	NA
Gm14286	13.0594	0.0551898	0.471423	0.117071	0.906804	NA
Arhgap40	8.209	-0.244524	0.425902	-0.574132	0.565878	NA
Gm27206	6.24881	0.423269	0.563181	0.751569	0.45231	NA
Gm14246	17.0588	-0.494963	0.31581	-1.56728	0.117049	NA
Gm11451	18.4469	0.190793	0.296166	0.644208	0.519441	NA
Mybl2	14.7935	-0.279987	0.387497	-0.722555	0.469954	NA
Slpi	8.23994	0.331487	0.509914	0.650086	0.515637	NA
Gm14302	5.7837	0.86927	0.630203	1.37935	0.167787	NA
Trp53tg5	6.22921	0.00387719	0.526459	0.00736466	0.994124	NA
Wfdc2	6.98078	-0.573201	1.70884	-0.335432	0.737299	NA
Wfdc10	5.24006	0.309923	0.599755	0.516749	0.605332	NA
Wfdc3	15.8676	0.00451028	0.334006	0.0135036	0.989226	NA
Gm22596	5.58596	-0.0631597	0.54009	-0.116943	0.906905	NA
Ube2c	6.10351	0.304834	0.579839	0.525721	0.599082	NA
Cd40	13.3449	-0.487072	0.337996	-1.44106	0.149568	NA
BC046401	9.02529	-0.859582	0.461468	-1.86271	0.0625029	NA
Gm11465	5.82277	-0.0550101	0.571457	-0.0962629	0.923312	NA
Gm17096	14.3424	0.186833	0.366928	0.509182	0.610625	NA
Gm14291	14.1431	-0.198825	0.350572	-0.567143	0.570617	NA
Snai1	8.9046	-0.89568	0.484356	-1.84922	0.0644265	NA
Ube2v1	9.61345	-0.143	0.415395	-0.34425	0.730658	NA
Gm14321	12.2231	-0.0638216	0.382697	-0.166768	0.867553	NA
9230111E07Rik	10.5654	0.242554	0.459171	0.528243	0.59733	NA
Fam65c	8.95422	-0.0344944	0.489122	-0.070523	0.943777	NA
Sall4	7.16869	-0.569873	0.537613	-1.06001	0.289142	NA
Gm34294	16.9094	0.299801	0.312195	0.960298	0.336905	NA
Bcas1os2	14.7233	-0.214429	0.367706	-0.583155	0.559789	NA
Gm16796	5.89995	0.185657	0.56251	0.330051	0.741361	NA
Cass4	4.97501	0.155199	0.601205	0.258147	0.796293	NA
Gm14455	5.57687	0.301819	0.597548	0.505096	0.613491	NA
Gcnt7	6.35901	-0.603797	0.541445	-1.11516	0.264782	NA
Zbp1	5.04554	0.592513	0.647723	0.914764	0.360315	NA
Gm14336	10.3531	0.108011	0.478478	0.225739	0.821405	NA
Gm10714	16.5196	-0.36015	0.382328	-0.941992	0.346197	NA
Gm14444	6.28995	0.566947	0.608891	0.931114	0.351794	NA
Gm14438	18.3267	0.161592	0.301871	0.535302	0.592441	NA
Rps8-ps2	17.8521	-0.323839	0.319464	-1.01369	0.310729	NA
Gm14411	6.76346	0.192228	0.498753	0.385418	0.699928	NA
Gm14406	7.94456	-0.627105	0.545449	-1.1497	0.250266	NA
Gm14323	9.78117	-0.24778	0.44868	-0.552242	0.580782	NA
Zfp972	10.8663	0.574798	0.5261	1.09257	0.274585	NA
Gm17180	9.71963	-0.126938	0.418165	-0.303558	0.761464	NA
Slc17a9	6.8485	0.801549	0.536853	1.49305	0.135424	NA
Bhlhe23	13.7544	1.16882	0.455053	2.56855	0.0102125	NA
Gm14342	10.6303	0.198981	0.489955	0.406122	0.684653	NA
Birc7	8.15131	0.116058	0.520917	0.222795	0.823695	NA
Srms	7.99913	-0.0854785	0.569358	-0.150131	0.880661	NA
BC051628	7.85578	-1.12716	0.56368	-1.99964	0.045539	NA
Gm7645	6.87116	-0.185022	0.489969	-0.37762	0.705713	NA
Gm29797	11.9017	-0.0394075	0.414604	-0.0950486	0.924276	NA
Gm5466	16.366	-0.118929	0.319265	-0.372508	0.709514	NA
Il7	4.90333	-0.0107312	0.665655	-0.0161213	0.987138	NA
Gm38364	6.16622	-0.150201	0.62119	-0.241795	0.808939	NA
Gm37164	9.99878	0.294989	0.418866	0.704256	0.481273	NA
Car3	12.3276	-0.304176	0.514026	-0.591751	0.554017	NA
Gm42944	18.7453	-0.657974	0.289311	-2.27428	0.022949	NA
Cpb1	8.67149	0.812507	0.468016	1.73607	0.082552	NA
Agtr1b	6.50753	0.2467	0.514579	0.479421	0.63164	NA
Ect2	10.4658	-0.0737279	0.472216	-0.156132	0.875929	NA
1700112D23Rik	11.1465	0.448826	0.461137	0.973304	0.330402	NA
1600017P15Rik	4.82758	0.432352	0.582987	0.741616	0.45832	NA
Lrrc34	14.3138	-0.579161	0.364082	-1.59075	0.111667	NA
Gm15462	10.1069	-0.265607	0.465755	-0.570272	0.568493	NA
Samd7	16.6593	0.174023	0.323726	0.537561	0.59088	NA
Gpr160	13.4122	0.0356223	0.350292	0.101693	0.919	NA
Gm37123	9.56786	-0.263632	0.457379	-0.576397	0.564347	NA
Gm37592	19.2709	0.0411853	0.311438	0.132242	0.894793	NA
Gm43140	9.32321	0.190641	0.476924	0.399729	0.689356	NA
Gm9791	10.2945	0.367084	0.45852	0.800583	0.423373	NA
Gm42692	15.2402	-0.218456	0.350059	-0.624053	0.532593	NA
Gm42693	11.1469	-0.402182	0.451375	-0.891016	0.372921	NA
Gm15952	12.549	-0.0887479	0.352092	-0.252059	0.800995	NA
Gm43488	5.54241	0.336039	0.602564	0.557682	0.577061	NA
Gm42923	6.37487	-0.207446	0.509164	-0.407425	0.683696	NA
Gm43536	5.384	-0.884261	0.590122	-1.49844	0.13402	NA
Gm44136	9.71099	-0.535917	0.427887	-1.25247	0.210398	NA
Gm44524	10.2189	-0.128175	0.529544	-0.242048	0.808743	NA
Pabpc4l	5.34977	-0.332603	0.557552	-0.59654	0.550814	NA
Gm5846	9.71777	0.423104	0.485874	0.87081	0.383858	NA
Gm38357	11.1103	0.393136	0.407136	0.965615	0.334237	NA
Mgarp	6.0156	0.278643	0.712667	0.390986	0.695807	NA
Gm9442	8.8614	-0.206021	0.438288	-0.470058	0.638313	NA
Gm37968	6.71074	0.251477	0.501987	0.500964	0.616396	NA
Gm16206	5.55399	-0.215319	0.542199	-0.397122	0.691277	NA
Gm6204	11.5159	0.559015	0.407236	1.3727	0.169844	NA
Gm43555	19.0354	0.294796	0.315171	0.935353	0.349606	NA
Gm42608	7.7465	-0.614717	0.560157	-1.0974	0.272466	NA
Gm43549	6.0089	0.401723	0.56336	0.713085	0.475793	NA
Gm42840	7.57644	0.604893	0.540439	1.11926	0.263028	NA
Gm5276	4.8766	0.546225	0.606815	0.900151	0.36804	NA
Clrn1	11.5595	-0.275253	0.384288	-0.716267	0.473827	NA
Gm5539	19.2623	0.317857	0.350967	0.905658	0.365117	NA
Gm37035	6.77377	0.047179	0.487839	0.0967102	0.922957	NA
9330121J05Rik	7.4483	0.505374	0.513982	0.983253	0.325483	NA
Vmn2r1	12.3846	-0.655797	0.446102	-1.47006	0.141546	NA
Gm5540	6.8173	0.884877	0.600117	1.47451	0.140345	NA
Gm37776	10.7013	0.191139	0.399203	0.478802	0.63208	NA
Gm37359	9.63213	0.237247	0.459782	0.515999	0.605855	NA
Gm37078	7.01059	0.17589	0.491275	0.358028	0.720323	NA
Veph1	6.14854	-0.185532	0.539643	-0.343806	0.730992	NA
Il12a	5.48694	0.0905428	0.621737	0.145629	0.884215	NA
Gm17641	12.9823	0.0114283	0.347344	0.032902	0.973753	NA
Gm20691	5.15434	0.39823	0.610045	0.652788	0.513893	NA
Gm22009	15.9169	0.273239	0.420203	0.650255	0.515528	NA
Gm8565	4.96057	-0.0398699	0.826759	-0.0482243	0.961537	NA
Gm20754	19.0192	0.172566	0.325314	0.530458	0.595794	NA
Gm37464	10.5598	-0.100844	0.4156	-0.242648	0.808278	NA
Zbbx	14.9623	-0.450019	0.378372	-1.18936	0.2343	NA
Wdr49	13.5823	-0.20661	0.372292	-0.554968	0.578917	NA
Gm15442	10.4091	-0.351586	0.466902	-0.753019	0.451439	NA
Tdo2	9.71309	-0.275809	0.418	-0.65983	0.509363	NA
Rbm46	9.49367	-0.155735	0.42355	-0.367691	0.713104	NA
Lrat	14.1102	-0.365933	0.430948	-0.849135	0.395806	NA
Mnd1	11.8177	-0.119151	0.377123	-0.315948	0.752042	NA
Tmem154	7.42054	-0.220675	0.473342	-0.466207	0.641067	NA
Glt28d2	6.73345	0.33859	0.601715	0.562709	0.573633	NA
Gm9790	10.4944	-0.0353843	0.466409	-0.0758655	0.939526	NA
Insrr	13.5186	-1.47454	0.372638	-3.95703	7.58875e-05	NA
Crabp2	12.0358	0.515373	0.404267	1.27483	0.202368	NA
Iqgap3	13.4102	0.302538	0.386532	0.7827	0.433803	NA
1700113A16Rik	20.1012	0.352705	0.333585	1.05732	0.290367	NA
Tsacc	10.1276	-0.782222	0.523123	-1.49529	0.134838	NA
Gm37116	5.8007	0.895492	0.611175	1.4652	0.142867	NA
Gm6821	6.10481	-0.490627	0.548018	-0.895275	0.37064	NA
Gm37584	10.8692	0.0127068	0.42659	0.0297868	0.976237	NA
Rab25	7.83054	-0.233966	0.463324	-0.504972	0.613579	NA
Gm43714	5.32087	-0.186115	0.595564	-0.312501	0.75466	NA
Gm17146	7.52847	-0.488974	0.577889	-0.846139	0.397475	NA
Gm43713	10.9794	0.166599	0.406925	0.40941	0.682239	NA
Pklr	5.98084	-1.27436	0.641687	-1.98596	0.0470381	NA
Muc1	14.7699	0.101964	0.324906	0.313826	0.753653	NA
Gm15998	14.4271	-0.229442	0.480724	-0.477285	0.633159	NA
Efna4	7.85426	-0.96057	0.468415	-2.05068	0.0402982	NA
4731419I09Rik	4.58633	0.38303	0.736941	0.519757	0.603233	NA
Dcst2	13.024	0.756542	0.436633	1.73267	0.0831538	NA
Gm19710	7.30958	-0.215145	0.489729	-0.439314	0.660434	NA
Nup210l	9.11442	0.0240256	0.496633	0.0483768	0.961416	NA
Creb3l4	10.516	0.621141	0.601965	1.03186	0.30214	NA
Gm5850	10.2526	0.295295	0.48279	0.611642	0.540774	NA
Gm37087	6.72512	0.178829	0.527354	0.339106	0.73453	NA
Gm5851	11.0183	0.316872	0.420027	0.754408	0.450604	NA
Gm37752	7.43608	0.0769696	0.5102	0.150862	0.880085	NA
Gm36070	15.5916	-0.173861	0.347892	-0.499756	0.617247	NA
Gm42463	11.2888	-0.998168	0.486466	-2.05188	0.0401818	NA
Oaz3	16.3469	0.204056	0.374234	0.545262	0.585573	NA
Rpl31-ps11	18.1503	-0.386132	0.323653	-1.19304	0.232852	NA
BC021767	14.1558	-0.356727	0.362127	-0.985088	0.324581	NA
Selenbp2	5.99984	0.54941	0.624568	0.879665	0.379041	NA
A730011C13Rik	12.4525	0.268315	0.353998	0.757956	0.448477	NA
4930481B07Rik	19.7532	0.492651	0.292772	1.68271	0.0924311	NA
Tmod4	5.58638	0.578528	0.584557	0.989686	0.322328	NA
Gm9169	9.87415	0.218854	0.467595	0.468042	0.639754	NA
Gm16740	15.0286	0.120204	0.37251	0.322687	0.746932	NA
Gm128	5.78795	-0.177676	0.566052	-0.313886	0.753608	NA
6330562C20Rik	10.613	-0.263396	0.409923	-0.64255	0.520516	NA
Gm37500	16.4126	-0.102852	0.300666	-0.342082	0.732289	NA
Gm42672	7.36274	-0.272057	0.540603	-0.503247	0.61479	NA
Rps10-ps1	13.9023	0.116083	0.366532	0.316706	0.751466	NA
BC028528	13.5301	-0.119086	0.363648	-0.327476	0.743308	NA
Gm43375	8.01902	-0.438863	0.442485	-0.991814	0.321288	NA
Hist2h4	13.399	-0.456432	0.38487	-1.18594	0.235647	NA
Gm20628	12.997	0.343798	0.35366	0.972113	0.330995	NA
Gm16253	8.96371	0.0465808	0.538581	0.0864879	0.931079	NA
Rpl21-ps11	17.7972	-0.0455536	0.395838	-0.115082	0.908381	NA
Gm42783	6.77671	0.379458	0.494442	0.767446	0.442816	NA
Cd160	13.1924	0.568458	0.39525	1.43823	0.15037	NA
Gm5853	8.1725	0.259362	0.507612	0.510945	0.60939	NA
Gm42869	4.95339	0.0390081	0.603429	0.064644	0.948457	NA
Gm43462	7.75213	-0.0753526	0.447734	-0.168297	0.866349	NA
Cd101	13.0396	1.46334	0.411628	3.55499	0.000377989	NA
Gm10355	6.13026	0.205122	0.530997	0.386296	0.699278	NA
Mab21l3	8.25313	1.01779	0.496256	2.05093	0.0402734	NA
Gm16160	6.49936	-0.635617	0.656264	-0.968538	0.332776	NA
Gm43242	4.6924	-0.532689	0.731691	-0.728024	0.466599	NA
Gm43062	9.78068	0.0948593	0.434844	0.218146	0.827316	NA
Dennd2c	11.0794	-0.10265	0.548674	-0.187088	0.851592	NA
Bcl2l15	10.2275	-0.0705168	0.392595	-0.179617	0.857453	NA
Ptpn22	15.8319	0.16494	0.329918	0.499942	0.617116	NA
Gm43696	7.53781	-0.835492	0.545601	-1.53133	0.125689	NA
Gm6485	5.45189	-0.31306	0.644586	-0.485676	0.627197	NA
Fam19a3	11.5101	0.197401	0.460768	0.428417	0.668347	NA
Gm42658	5.67405	0.682713	0.597221	1.14315	0.252977	NA
Gm42659	8.3227	-0.293331	0.505295	-0.580515	0.561567	NA
Gm43328	16.8597	-0.417854	0.294546	-1.41864	0.156005	NA
Adora3	11.8649	-0.62402	0.425443	-1.46675	0.142444	NA
I830077J02Rik	15.0704	-0.269176	0.325449	-0.827091	0.408186	NA
Gm42890	13.665	0.298967	0.374842	0.797582	0.425113	NA
Gm4540	5.86459	-0.140399	0.530726	-0.264541	0.791363	NA
Gm38253	18.3805	0.180572	0.32086	0.562774	0.573589	NA
Gm5075	5.46404	-0.217464	0.733709	-0.29639	0.766932	NA
Gm12494	8.28308	0.124254	0.474588	0.261814	0.793465	NA
Gnat2	6.52718	-0.0206885	0.560264	-0.0369264	0.970544	NA
Gm12525	8.83714	-0.315163	0.462932	-0.680798	0.496	NA
Gm12522	15.8515	-0.0830804	0.324027	-0.256399	0.797643	NA
Psrc1	12.6922	-0.442874	0.411653	-1.07584	0.281997	NA
Henmt1	17.1848	-0.272823	0.355891	-0.766592	0.443324	NA
Amy2a5	15.8833	-0.319397	0.424167	-0.752998	0.451451	NA
Amy2a4	17.7236	-0.366814	0.382368	-0.959324	0.337396	NA
Amy2a3	17.9705	-0.426611	0.368307	-1.1583	0.246741	NA
Amy2a2	18.2175	-0.487742	0.365924	-1.3329	0.182564	NA
Lrrc39	14.2799	0.328113	0.383877	0.854735	0.392698	NA
Gm42940	8.77093	0.453256	0.447402	1.01309	0.311019	NA
Gm9916	6.18553	-0.0599808	0.585322	-0.102475	0.91838	NA
Gm42928	8.56274	-0.201389	0.50447	-0.399209	0.689739	NA
Slc44a3	5.4419	-1.11848	0.586009	-1.90864	0.0563091	NA
Gm43823	16.9752	0.413729	0.411264	1.006	0.314418	NA
Gm43609	10.6883	0.15266	0.396074	0.385432	0.699917	NA
Gm43568	5.08325	0.0419485	0.605329	0.0692986	0.944752	NA
4930447N08Rik	5.19458	-0.0479695	0.620622	-0.0772927	0.938391	NA
Gm43327	13.4346	-0.0802138	0.389482	-0.20595	0.83683	NA
A930036I15Rik	6.04982	-0.0867801	0.551597	-0.157325	0.874989	NA
Gm16958	11.4388	0.433268	0.426729	1.01533	0.309951	NA
Gm16238	14.3418	-0.290908	0.391665	-0.742746	0.457635	NA
Gm43654	5.16761	-1.00663	0.600129	-1.67735	0.0934738	NA
6330410L21Rik	7.23819	0.262813	0.55677	0.472031	0.636905	NA
Gm9396	9.9746	-0.30273	0.408499	-0.741079	0.458646	NA
Gm42997	6.07712	-0.381862	0.501372	-0.761634	0.446279	NA
Gm5982	5.5074	0.276652	0.633912	0.43642	0.662532	NA
Gm36520	5.9042	-0.152442	0.701481	-0.217314	0.827964	NA
Gm5855	15.4171	-0.0576104	0.374011	-0.154034	0.877583	NA
Gm29865	13.3614	-0.565792	0.350395	-1.61473	0.10637	NA
Dkk2	16.7046	0.186921	0.361801	0.51664	0.605407	NA
Gm9403	5.10448	-0.325271	0.563415	-0.57732	0.563723	NA
Gm43194	6.61066	0.350224	0.487269	0.71875	0.472295	NA
Cenpe	15.7379	0.164051	0.317141	0.51728	0.604961	NA
Slc9b1	8.3869	-0.59934	0.433564	-1.38236	0.166862	NA
2810428J06Rik	11.4275	-0.128458	0.387395	-0.331594	0.740196	NA
4930539J05Rik	18.2047	-0.193878	0.324957	-0.596628	0.550756	NA
Bank1	12.4101	-0.388705	0.367188	-1.0586	0.289782	NA
Gm43088	6.24703	0.313166	0.708968	0.441721	0.658691	NA
1110002E22Rik	6.11478	0.103291	0.514752	0.200662	0.840963	NA
Adh7	7.8434	-0.405489	0.445651	-0.909881	0.362885	NA
Gm43445	6.6496	-0.342997	0.537822	-0.637752	0.523635	NA
Gm5857	16.4338	-0.540935	0.313473	-1.72562	0.0844166	NA
Clca3a1	14.3251	-0.336694	0.362444	-0.928955	0.352913	NA
Gm16233	9.08615	-0.212823	0.44094	-0.482658	0.629339	NA
Clca4a	11.0917	-0.369087	0.418215	-0.882529	0.377491	NA
Gm17501	14.3894	0.609115	0.379025	1.60706	0.108042	NA
Lpar3	17.1643	-0.061182	0.336306	-0.181923	0.855643	NA
Gm30382	13.7276	-0.462196	0.371799	-1.24313	0.213819	NA
Ifi44	18.4455	-0.356282	0.312422	-1.14039	0.254125	NA
Gm43185	18.0071	-0.134038	0.322596	-0.415497	0.677778	NA
Gm42967	7.19543	0.191782	0.471801	0.406489	0.684384	NA
Gm43859	19.6993	-0.527275	0.376649	-1.39991	0.16154	NA
Gm43857	17.383	-0.153463	0.376773	-0.40731	0.68378	NA
AI115009	9.07934	0.107556	0.529118	0.203275	0.83892	NA
Gm24494	6.96786	-0.517087	0.48217	-1.07242	0.283533	NA
AI606473	9.04909	-1.6044	0.552476	-2.90402	0.00368405	NA
Lrriq3	14.0334	0.315201	0.338769	0.93043	0.352149	NA
Gm20752	6.17126	-0.197727	0.54132	-0.365269	0.714911	NA
Rpe65	10.0844	-0.45277	0.393173	-1.15158	0.249494	NA
9430025C20Rik	5.40175	-0.308023	0.626747	-0.491463	0.623099	NA
Gm11827	9.36458	2.94339	0.664085	4.43224	9.32584e-06	NA
Gm11839	18.3633	0.304608	0.453226	0.672088	0.501528	NA
Gm11841	9.91914	0.679715	0.452171	1.50322	0.132781	NA
Gm11826	7.95648	0.625377	0.518618	1.20585	0.227873	NA
Gm11824	5.62154	-0.0621663	0.567219	-0.109598	0.912728	NA
Gm11836	5.70592	0.390991	0.577888	0.676586	0.498669	NA
Slc26a7	14.5573	0.94454	0.517824	1.82406	0.0681437	NA
Gm11855	8.32508	0.116527	0.437012	0.266646	0.789742	NA
Gm11870	9.73635	-0.293693	0.449796	-0.652946	0.513791	NA
A530072M11Rik	14.6458	-0.0543106	0.375252	-0.144731	0.884923	NA
Gm11878	12.4574	-0.156923	0.406341	-0.386186	0.699359	NA
Gm11889	5.35721	-0.319703	0.559094	-0.571824	0.567442	NA
Mms22l	13.2554	0.46822	0.382522	1.22403	0.22094	NA
Gm11914	15.8731	0.235783	0.330287	0.713874	0.475305	NA
Gm11915	14.655	0.25644	0.337506	0.759808	0.447369	NA
Gabrr1	7.09563	0.462342	0.508812	0.90867	0.363524	NA
Cga	7.24139	0.370329	2.9061	0.127432	0.898599	NA
Gm12367	11.159	0.339368	0.473697	0.716423	0.47373	NA
Gm12372	16.5166	0.24483	0.318883	0.767773	0.442622	NA
Toporsos	15.082	-0.144764	0.360999	-0.401011	0.688412	NA
Gm12406	12.9603	-0.0317948	0.454138	-0.0700114	0.944185	NA
Gm12405	5.68185	0.224338	0.650796	0.344713	0.73031	NA
Gm12407	5.76568	-0.195779	0.622755	-0.314376	0.753235	NA
Gm13307	10.5672	0.205498	0.523944	0.392214	0.6949	NA
Gm13302	19.9109	0.235302	0.502301	0.468448	0.639464	NA
Ccl19-ps1	5.55392	0.82338	0.540725	1.52273	0.127825	NA
Gm3893	6.62724	-0.257289	0.488075	-0.527151	0.598089	NA
Gm2564	5.66111	-0.0044661	0.548264	-0.00814588	0.993501	NA
Ccl27b	14.7311	0.437814	0.390609	1.12085	0.262352	NA
4930578G10Rik	15.9742	-0.562191	0.384252	-1.46308	0.143445	NA
Ccl19	6.36436	0.754752	0.540428	1.39658	0.16254	NA
Cd72	5.95654	0.247391	0.576334	0.429249	0.667742	NA
Gm12472	5.5327	-0.124572	0.51264	-0.243001	0.808004	NA
Gm25262	5.93633	0.542789	0.575822	0.942634	0.345868	NA
Gm23257	10.1196	-0.0948306	0.418798	-0.226435	0.820863	NA
Hrct1	19.2997	0.277255	0.323933	0.855901	0.392052	NA
5430416O09Rik	19.9647	0.267683	0.312616	0.856267	0.39185	NA
Pax5	12.9695	1.82541	0.512381	3.5626	0.000367206	NA
4930517J16Rik	7.10418	0.762898	0.609644	1.25138	0.210794	NA
1700055D18Rik	8.93039	-0.324846	0.467666	-0.694611	0.487299	NA
Gm12408	8.66481	-0.610305	0.42915	-1.42212	0.15499	NA
Stra6l	5.37936	-0.0912915	0.617316	-0.147885	0.882434	NA
Gm12447	10.5895	0.295301	0.385755	0.765514	0.443966	NA
Trim14	18.0945	0.236926	0.308219	0.768692	0.442076	NA
Gm12426	8.50303	0.102082	0.455666	0.224028	0.822735	NA
Murc	13.0485	0.154744	0.338837	0.456693	0.647892	NA
Smc2os	9.4993	0.128585	0.432537	0.297281	0.766252	NA
4930412L05Rik	6.15957	-0.496346	0.59955	-0.827865	0.407747	NA
1700060J05Rik	6.70031	0.266775	0.575948	0.463194	0.643226	NA
Tal2	6.23176	0.688937	0.580371	1.18706	0.235202	NA
Akap2	5.43307	0.0824106	0.686071	0.12012	0.904388	NA
Gng10	14.2576	0.412548	0.357039	1.15547	0.247897	NA
Mup6	7.26987	0.18764	0.553411	0.339061	0.734563	NA
4933430I17Rik	7.023	-0.382718	0.520438	-0.735376	0.462111	NA
Rpl17-ps4	18.478	-0.118772	0.305823	-0.388368	0.697744	NA
Gm11249	7.32808	0.415989	0.455576	0.913107	0.361186	NA
Aldoart1	17.3008	0.378039	0.34984	1.08061	0.279872	NA
Rasef	15.9064	0.556764	0.337728	1.64856	0.0992379	NA
Gm11405	9.47036	-0.224253	0.438969	-0.510862	0.609448	NA
Gm11408	15.8503	0.472353	0.407074	1.16036	0.245901	NA
Gm11410	7.02491	0.183583	0.52016	0.352936	0.724137	NA
Gm11185	8.58541	-0.152612	0.453818	-0.336284	0.736656	NA
Gm11413	13.8793	0.0962518	0.392598	0.245166	0.806328	NA
Gm10154	10.3529	-0.494453	0.418361	-1.18188	0.237253	NA
Gm12416	20.0008	0.174846	0.304708	0.573816	0.566093	NA
Bnc2	15.999	0.278562	0.401775	0.693327	0.488104	NA
Mrpl48-ps	5.86198	-0.0492438	0.536163	-0.0918448	0.926821	NA
Gm26525	8.11226	0.816071	0.6982	1.16882	0.242476	NA
Gm26867	7.57042	1.26715	0.701886	1.80535	0.0710204	NA
Cdkn2b	15.2682	0.47457	0.341567	1.38939	0.164714	NA
Dmrta1	5.63455	0.678026	0.632357	1.07222	0.283621	NA
Gm12657	10.5148	-0.105071	0.462094	-0.22738	0.820129	NA
Eqtn	13.0089	-0.0381993	0.389594	-0.0980488	0.921894	NA
9530080O11Rik	14.4047	-0.0133938	0.345319	-0.0387867	0.96906	NA
Cyp2j13	5.22901	-0.327531	0.649106	-0.504588	0.613848	NA
Gm12695	6.88067	0.0764597	0.539033	0.141846	0.887201	NA
Gm12689	11.2067	-0.393756	0.440582	-0.893717	0.371473	NA
0610043K17Rik	7.03229	0.0170759	0.48364	0.035307	0.971835	NA
Gm12799	7.79951	-0.098258	0.449253	-0.218714	0.826873	NA
Tctex1d1	8.33495	-0.771263	0.492187	-1.56701	0.117112	NA
BB031773	5.43598	-0.528947	0.618703	-0.854929	0.392591	NA
Insl5	10.1871	0.0364973	0.422327	0.0864194	0.931133	NA
Gm44037	16.1457	0.303333	0.356667	0.850463	0.395068	NA
1700024P16Rik	6.92634	0.0178979	0.651134	0.0274873	0.978071	NA
Pcsk9	13.29	0.469326	0.400552	1.1717	0.241318	NA
Slc1a7	6.33118	-0.368699	0.596722	-0.617874	0.536659	NA
Podn	13.8337	0.202746	0.40158	0.50487	0.61365	NA
Orc1	18.5807	0.0829559	0.293548	0.282597	0.777486	NA
Gm12743	10.5745	-0.721785	0.404902	-1.78262	0.0746486	NA
3110021N24Rik	14.7622	-0.00789829	0.334878	-0.0235855	0.981183	NA
Calr4	11.3837	-0.913823	0.434396	-2.10366	0.0354077	NA
Dmrta2os	5.73687	-0.30851	0.596626	-0.517091	0.605093	NA
Gm12816	16.517	0.186265	0.351405	0.530058	0.596072	NA
Trabd2b	15.4119	0.594244	0.489451	1.2141	0.224709	NA
Foxd2os	12.9241	0.377671	0.399869	0.944487	0.344921	NA
Pdzk1ip1	6.64978	0.618363	0.512363	1.20688	0.227477	NA
Cyp4x1os	12.4173	-0.105492	0.358174	-0.294528	0.768354	NA
Kncn	11.3726	0.352544	0.417845	0.84372	0.398826	NA
Dmbx1	5.18702	1.17309	0.668832	1.75393	0.0794419	NA
Gm12854	13.4199	0.396855	0.394033	1.00716	0.313857	NA
Rad54l	18.4462	0.253509	0.327951	0.773009	0.439517	NA
Llph-ps1	4.88385	0.432718	0.656096	0.659534	0.509553	NA
Hpdl	17.3579	0.300446	0.307748	0.976274	0.328929	NA
1700021J08Rik	5.0674	0.560338	0.582297	0.962289	0.335904	NA
Gm1661	17.3748	-0.379665	0.302778	-1.25394	0.209865	NA
Gm12827	11.6026	-0.409768	0.381063	-1.07533	0.282228	NA
Gm12840	6.30884	0.655871	0.549757	1.19302	0.232861	NA
Gm12844	15.226	0.0555206	0.321085	0.172915	0.862718	NA
Ccdc24	8.23762	0.403809	0.443376	0.91076	0.362422	NA
Cdc20	19.9626	0.111579	0.308316	0.361898	0.717428	NA
Lao1	7.57692	2.19043	0.633558	3.45735	0.000545511	NA
Gm12868	19.4844	0.914085	0.418847	2.18239	0.0290811	NA
Ermap	6.6333	-0.235968	0.564129	-0.418288	0.675736	NA
4930538K18Rik	14.9504	0.00310189	0.352368	0.00880301	0.992976	NA
Ldha-ps2	9.41138	-0.677738	0.469956	-1.44213	0.149266	NA
Zmynd12	10.3822	-0.0202228	0.395457	-0.0511377	0.959216	NA
Foxo6os	16.2537	0.417684	0.385605	1.08319	0.278723	NA
Bmp8b	6.0844	-0.997365	0.523291	-1.90595	0.0566571	NA
Oxct2b	5.34872	0.503528	0.649327	0.775461	0.438068	NA
Bmp8a	5.24936	0.537183	0.573606	0.936503	0.349014	NA
Gm12925	6.99028	-0.411217	0.560387	-0.733809	0.463065	NA
Rhbdl2	16.523	-0.276025	0.351966	-0.784237	0.432901	NA
1700121C08Rik	5.81232	0.974177	0.609507	1.5983	0.109975	NA
4933427I04Rik	16.9322	0.257869	0.355843	0.724672	0.468653	NA
D130007C19Rik	15.1559	0.327651	0.340324	0.962762	0.335667	NA
Gm12905	12.7437	-0.242326	0.399424	-0.606689	0.544057	NA
Gm12915	7.99975	0.412726	0.508704	0.811328	0.417177	NA
1700125G02Rik	5.73013	0.0893847	0.616201	0.145058	0.884665	NA
Gm12932	8.06939	0.395535	0.466108	0.848591	0.396109	NA
2610028E06Rik	18.4309	0.139909	0.31222	0.448111	0.654073	NA
Rpl28-ps3	18.3659	-0.196164	0.348519	-0.56285	0.573537	NA
Gm12928	5.90162	-0.670333	0.677019	-0.990123	0.322114	NA
Gm25604	8.03633	-0.435536	0.508364	-0.856741	0.391588	NA
Gm12941	12.7484	-0.0732889	0.391093	-0.187395	0.851351	NA
Tlr12	14.4367	-0.384321	0.37775	-1.01739	0.308966	NA
A3galt2	7.34623	-0.750309	0.502612	-1.49282	0.135484	NA
1700086P04Rik	6.86098	0.487683	0.574115	0.849452	0.39563	NA
Gm15906	11.4312	-0.245452	0.488674	-0.502282	0.615469	NA
Gm12976	14.3966	-0.0175573	0.350818	-0.0500467	0.960085	NA
Gm26722	5.4883	1.39438	0.60441	2.30701	0.0210541	NA
Fam229a	7.86231	0.0497934	0.590797	0.0842817	0.932832	NA
Gm10571	5.17402	0.486293	0.665347	0.730887	0.464848	NA
E330017L17Rik	11.7003	0.599024	0.3789	1.58096	0.113888	NA
Spocd1	7.92724	-0.585906	0.542425	-1.08016	0.280071	NA
Gm10570	7.12667	-0.527683	0.556128	-0.948852	0.342696	NA
Gm26516	10.1849	-0.20095	0.412478	-0.487178	0.626132	NA
Matn1	10.1085	1.12632	0.445394	2.52882	0.0114448	NA
Gm12992	13.2935	0.238096	0.384946	0.618519	0.536233	NA
Rps15a-ps4	5.34965	0.650503	0.560854	1.15985	0.246112	NA
Snora16a	16.2125	0.0435686	0.327798	0.132913	0.894262	NA
Gm17300	9.95142	0.581598	0.472513	1.23086	0.218374	NA
Gm13033	16.3373	-0.0172947	0.324651	-0.0532716	0.957516	NA
Fgr	7.83181	-0.349173	0.511943	-0.682055	0.495204	NA
Gm26615	4.65735	0.339634	0.623024	0.545137	0.585659	NA
Sytl1	11.5868	-0.294095	0.542785	-0.541825	0.587939	NA
Fam46b	5.46141	0.525697	0.607532	0.865299	0.386875	NA
Kdf1	4.95349	-1.18446	0.643158	-1.84164	0.065528	NA
Cd52	15.8489	-0.451517	0.355208	-1.27114	0.20368	NA
Zfp593	16.7119	0.50882	0.347228	1.46538	0.142817	NA
1700021N21Rik	5.06408	0.16462	0.566655	0.290512	0.771425	NA
Aunip	6.58681	-0.219703	0.502905	-0.436869	0.662206	NA
Rhd	10.4182	0.517303	0.436645	1.18472	0.236127	NA
Grhl3	15.7556	0.213169	0.321496	0.663052	0.507297	NA
Ifnlr1	13.5311	0.121527	0.366166	0.33189	0.739972	NA
Gm12989	6.36929	-0.157656	0.579766	-0.271931	0.785675	NA
Cnr2	9.32359	1.73281	0.49281	3.51618	0.00043781	NA
Tcea3	13.6285	-0.60577	0.376208	-1.6102	0.107354	NA
6030445D17Rik	9.18111	-0.196103	0.449833	-0.435947	0.662875	NA
Gm13003	11.0607	0.494358	0.386987	1.27746	0.201441	NA
Gm25772	13.5774	-0.608438	0.440934	-1.37989	0.167622	NA
Ldlrad2	5.50439	-0.303125	0.815622	-0.371648	0.710155	NA
2310026L22Rik	11.1542	0.338159	0.416512	0.811884	0.416858	NA
Pla2g2c	8.90215	0.14506	0.516325	0.280947	0.778751	NA
Gm45533	12.393	0.686502	0.375965	1.82597	0.0678542	NA
Gm16287	18.4538	-0.0490997	0.338314	-0.145131	0.884608	NA
Gm13016	8.18514	0.53716	0.500827	1.07255	0.283475	NA
Padi1	7.79433	0.201134	0.461658	0.435678	0.663071	NA
Gm13031	16.2967	-0.285907	0.315232	-0.906974	0.36442	NA
Spata21	6.90811	-0.127543	0.510207	-0.249983	0.802601	NA
4921514A10Rik	14.2091	-0.144436	0.337603	-0.427826	0.668778	NA
Tmem82	14.445	1.15784	0.398049	2.90879	0.00362825	NA
Agmat	16.3494	0.345851	0.391566	0.883249	0.377102	NA
4930455G09Rik	7.09806	0.368659	0.569286	0.647581	0.517256	NA
Anp32b-ps1	18.059	0.0104076	0.338639	0.0307335	0.975482	NA
Gm13080	5.28972	0.959056	0.58178	1.64848	0.0992533	NA
Smarca5-ps	8.1723	0.414685	0.440238	0.941957	0.346215	NA
Gm13226	8.52906	-0.0511803	0.485722	-0.10537	0.916082	NA
Gm13212	9.33079	-0.412666	0.444463	-0.928459	0.353169	NA
Gm13238	5.60869	-0.385771	0.577628	-0.667854	0.504227	NA
Gm13034	5.83351	-0.137549	0.545169	-0.252304	0.800806	NA
Gm13166	7.35295	0.405426	0.590142	0.686997	0.492085	NA
Gm26880	14.4394	0.0436944	0.399532	0.109364	0.912914	NA
Gm13135	5.66538	0.396216	0.530022	0.747546	0.454734	NA
Zfp978	6.89503	0.293939	0.737681	0.398464	0.690288	NA
Gm13161	6.19026	0.382469	0.561201	0.681519	0.495543	NA
Gm16503	11.2819	-0.513736	0.511892	-1.0036	0.31557	NA
Gm16211	6.86173	-0.273143	0.526396	-0.518893	0.603835	NA
Gm13136	7.6573	0.214273	0.490315	0.437012	0.662103	NA
Rps19-ps3	16.7312	0.0139308	0.348596	0.0399627	0.968123	NA
Nppa	10.2223	0.656388	0.650398	1.00921	0.312874	NA
Gm13054	8.07691	0.00676466	0.453978	0.0149008	0.988111	NA
Gm13202	13.8442	0.271679	0.334498	0.812198	0.416678	NA
Draxin	19.4784	0.406839	0.310369	1.31082	0.189918	NA
Angptl7	6.54262	0.431204	0.521216	0.827305	0.408064	NA
Masp2	7.99382	0.259484	0.514283	0.504555	0.613872	NA
Gm17029	8.59546	-0.671464	0.475643	-1.4117	0.158039	NA
Ube4bos3	9.15447	-0.0227417	0.496026	-0.0458479	0.963432	NA
Ube4bos1	5.5326	-0.355536	0.577976	-0.61514	0.538462	NA
Rbp7	6.77279	0.452343	0.509249	0.888254	0.374404	NA
Gm13071	12.5947	0.115065	0.430012	0.267586	0.789018	NA
Gm13068	11.9582	-0.0224139	0.358281	-0.0625597	0.950117	NA
Gm13093	5.67705	-0.337785	0.572923	-0.589583	0.555471	NA
Gm13091	17.9644	-0.182274	0.337282	-0.54042	0.588908	NA
Rps15a-ps3	5.06986	-0.232457	0.566171	-0.410577	0.681383	NA
Tnfrsf9	7.32596	-0.294995	0.524666	-0.562253	0.573943	NA
Gm9768	15.2722	0.366027	0.359745	1.01746	0.308935	NA
Hes3	7.03414	0.19432	0.518572	0.374721	0.707868	NA
Gm833	4.93076	0.783609	0.624105	1.25557	0.209271	NA
B230104I21Rik	7.79554	0.725983	0.531919	1.36484	0.172304	NA
Gm27202	15.4695	-0.141112	0.356494	-0.395833	0.692228	NA
Gm13110	13.9687	-0.237348	0.364679	-0.650842	0.515149	NA
Tnfrsf14	8.03835	-0.30162	0.460703	-0.654695	0.512664	NA
Gm20421	13.2475	-0.323102	0.42114	-0.767209	0.442957	NA
Gm10564	13.948	-0.207032	0.37729	-0.548735	0.583187	NA
Gm27200	5.04472	-0.565129	0.565668	-0.999046	0.317772	NA
Gm22573	7.12413	-0.300503	0.462994	-0.649042	0.516311	NA
Atad3aos	12.9713	0.0929642	0.377161	0.246484	0.805307	NA
Tnfrsf4	6.71004	-0.225164	0.527407	-0.426927	0.669433	NA
Ttll10	6.53337	-0.603704	0.518114	-1.1652	0.24394	NA
2510017J16Rik	10.8621	-0.0225912	0.48397	-0.046679	0.962769	NA
Gm43679	7.60262	-0.182097	0.47959	-0.379694	0.704173	NA
Lrrd1	11.0253	-0.015368	0.438217	-0.0350694	0.972024	NA
Rps4x-ps	7.30248	0.230235	0.481366	0.478295	0.63244	NA
Gm15750	6.17466	-0.173159	0.512844	-0.337644	0.735632	NA
Steap1	12.7626	-0.77555	0.604152	-1.2837	0.199247	NA
Steap4	6.14689	-0.05549	0.523841	-0.105929	0.915639	NA
Gm15610	18.3445	0.186541	0.333786	0.558862	0.576256	NA
Gm21149	5.38077	-1.16779	0.585553	-1.99433	0.0461162	NA
Hgf	7.89063	-0.00107182	0.552251	-0.00194083	0.998451	NA
A630072M18Rik	5.27841	-0.154835	0.555187	-0.278888	0.780331	NA
Fbxl13	15.1835	-0.0932168	0.330443	-0.282097	0.777869	NA
Lrrc17	5.78027	0.532613	0.688658	0.773408	0.439281	NA
Slc26a5	6.60697	-0.0153027	0.523354	-0.0292396	0.976673	NA
Gm43110	8.29658	-0.0068474	0.436729	-0.0156788	0.987491	NA
6030443J06Rik	15.4842	-0.343924	0.33457	-1.02796	0.30397	NA
Gm25219	5.14047	0.325949	0.652303	0.49969	0.617293	NA
Gm43054	11.2558	-0.00811942	0.385605	-0.0210563	0.983201	NA
2700038G22Rik	19.6432	0.297343	0.302257	0.983742	0.325242	NA
Gm15587	9.02226	-0.566614	0.540921	-1.0475	0.29487	NA
Asic3	12.5503	-0.149728	0.487725	-0.306992	0.758849	NA
2310074N15Rik	13.5679	0.202592	0.37303	0.543098	0.587063	NA
Gbx1	17.8946	-0.41989	0.384522	-1.09198	0.274843	NA
Wdr86	17.2719	-1.09745	0.767026	-1.43078	0.152492	NA
Crygn	14.6239	0.147924	0.39496	0.37453	0.70801	NA
1500035N22Rik	16.0883	-0.417693	0.37871	-1.10294	0.270055	NA
Gm42585	5.92763	0.0847539	0.528975	0.160223	0.872705	NA
4831440E17Rik	19.9556	0.331214	0.32064	1.03298	0.301615	NA
Gm21663	10.3917	-0.38863	0.450089	-0.863452	0.387889	NA
Gm21671	4.99296	-0.647213	0.721003	-0.897657	0.369368	NA
Gm21168	14.2461	0.0953404	0.405839	0.234922	0.814269	NA
Gm21680	7.17444	0.215995	0.565494	0.381958	0.702492	NA
Gm21698	11.9175	-0.738727	0.416274	-1.77462	0.0759614	NA
Gm1979	5.92563	-0.0196517	0.610207	-0.032205	0.974309	NA
Gm5862	9.54919	-0.419105	0.439661	-0.953246	0.340466	NA
Speer4a	6.755	0.256398	0.592308	0.432879	0.665103	NA
Gm7347	5.80623	-1.1041	0.527224	-2.09418	0.0362438	NA
Gm6089	14.3956	-0.365982	0.35972	-1.01741	0.30896	NA
Gm10471	11.023	-0.929508	0.520774	-1.78486	0.0742839	NA
5031410I06Rik	14.6122	-0.860435	0.386257	-2.22762	0.0259056	NA
Gm10220	6.34663	-0.0162361	0.660244	-0.0245911	0.980381	NA
Cnpy1	19.2158	0.356711	0.471423	0.756668	0.449249	NA
Gm7420	8.04936	0.429243	0.467199	0.918758	0.358222	NA
4632411P08Rik	12.8373	-0.0696484	0.35864	-0.194202	0.846018	NA
Cenpa	16.1179	0.376876	0.326576	1.15402	0.248491	NA
Tcf23	11.7123	1.99581	0.467071	4.27304	1.9283e-05	NA
Ucn	18.3889	1.93137	0.512369	3.7695	0.000163576	NA
Gm29609	9.09307	-0.0320771	0.41961	-0.0764451	0.939065	NA
Gm42798	6.3032	-0.0283167	0.620828	-0.0456112	0.96362	NA
Gm43059	11.4714	0.248414	0.429013	0.579037	0.562564	NA
AI839979	11.8726	0.343159	0.471822	0.727307	0.467038	NA
Gm43852	11.3032	-0.08772	0.397934	-0.220439	0.82553	NA
Gm43692	5.49848	0.319056	0.547708	0.58253	0.56021	NA
Gm43693	7.5903	-0.402366	0.482688	-0.833595	0.404509	NA
Rpl35a-ps5	14.2052	0.270249	0.425212	0.635563	0.525061	NA
Slc5a1	6.2848	0.398144	0.513867	0.7748	0.438458	NA
Gm43850	5.42689	0.33993	0.684683	0.496478	0.619557	NA
Gm9903	7.08941	-0.18471	0.565769	-0.326476	0.744064	NA
Gm42849	15.3105	0.37707	0.406016	0.928707	0.353041	NA
Gm42851	10.2001	-0.295616	0.433102	-0.682555	0.494888	NA
Poln	11.6408	-0.520378	0.454311	-1.14542	0.252035	NA
Gm26931	7.6516	0.209266	0.472619	0.44278	0.657925	NA
Cytl1	15.0563	0.827201	0.364545	2.26913	0.0232602	NA
Gm42858	14.8629	-0.227092	0.376837	-0.602627	0.546757	NA
Clnk	11.778	0.0445429	0.373194	0.119356	0.904994	NA
Gm7854	14.8697	-0.305571	0.334668	-0.913059	0.361212	NA
6030400A10Rik	6.09528	-0.906965	0.508381	-1.78403	0.0744195	NA
C1qtnf7	6.43476	0.35371	0.511321	0.691757	0.48909	NA
Bst1	8.03316	-0.146793	0.473988	-0.309697	0.756791	NA
Gm7879	5.72583	0.534395	0.692064	0.772176	0.44001	NA
Fgfbp1	6.86318	-0.19763	0.540976	-0.365322	0.714871	NA
9630001P10Rik	17.5565	0.137079	0.323813	0.423329	0.672055	NA
1600023N17Rik	12.2149	-0.263232	0.356733	-0.737896	0.460578	NA
Ncapg	5.44197	-0.373357	0.552594	-0.675644	0.499267	NA
Gm20700	14.8384	-0.464729	0.345673	-1.34442	0.178813	NA
Gm5866	7.1722	-0.181797	0.567537	-0.320327	0.74872	NA
8030423F21Rik	7.39239	-0.424433	0.469638	-0.903744	0.366131	NA
Gm15975	7.07516	-0.437443	0.481851	-0.907839	0.363963	NA
Gm42977	13.241	-0.139773	0.39172	-0.356819	0.721228	NA
Gm43041	5.79438	-0.235137	0.527444	-0.445806	0.655738	NA
Cbfa2t2-ps1	5.97689	0.407473	0.54331	0.749983	0.453265	NA
Dthd1	14.519	-0.0432869	0.421282	-0.10275	0.918161	NA
C230096K16Rik	16.0243	0.0143319	0.328161	0.0436734	0.965165	NA
Tlr1	8.21741	-0.632203	0.456343	-1.38537	0.16594	NA
Tlr6	7.47464	0.652986	0.506235	1.28989	0.19709	NA
Klb	10.4078	-0.296568	0.530148	-0.559406	0.575885	NA
1110003F10Rik	7.88504	-0.525301	0.460183	-1.1415	0.253661	NA
Gm43311	6.24949	0.199547	0.522367	0.382005	0.702457	NA
Gm42725	10.0426	-0.199896	0.428719	-0.466262	0.641028	NA
Gm42727	7.90662	-0.0353918	0.49526	-0.0714609	0.943031	NA
Rhoh	13.9605	-0.374477	0.381089	-0.98265	0.32578	NA
Rbm47	19.2498	-0.00312396	0.400857	-0.00779321	0.993782	NA
Uchl1os	11.3738	-0.387003	0.413209	-0.936579	0.348975	NA
Gm43279	17.8325	0.300832	0.360265	0.83503	0.403701	NA
Gm26756	8.76181	-0.18136	0.506394	-0.35814	0.720239	NA
Gm42632	7.96362	0.195541	0.453417	0.431261	0.666279	NA
Shisa3	10.4251	0.356677	0.439831	0.810941	0.417399	NA
Gm42735	8.01217	-0.901308	0.500336	-1.80141	0.071639	NA
Gm15477	6.93195	0.527964	0.489972	1.07754	0.28124	NA
Cox7b2	8.83868	0.809114	0.461545	1.75305	0.0795926	NA
Gm43477	13.5658	0.00366898	0.352128	0.0104194	0.991687	NA
Corin	18.6007	-0.636095	0.32057	-1.98426	0.0472264	NA
Gm5868	5.89111	-0.121139	0.576096	-0.210275	0.833453	NA
Gm9870	14.0365	0.00580792	0.355351	0.0163442	0.98696	NA
Gm6051	7.04418	-0.390368	0.479	-0.814964	0.415093	NA
2310040G07Rik	7.73445	0.123559	0.457429	0.270116	0.787071	NA
Thegl	5.29417	0.311479	0.595999	0.522617	0.601241	NA
Rpl7-ps7	9.14684	0.265866	0.440267	0.603874	0.545927	NA
Tecrl	9.4407	0.937342	0.506082	1.85215	0.0640036	NA
Stap1	19.2624	0.122498	0.325927	0.375845	0.707032	NA
Jchain	13.5606	0.336065	0.36182	0.928816	0.352984	NA
Npffr2	7.90008	-0.819927	0.471014	-1.74077	0.0817241	NA
Cxcl5	16.8292	-0.156061	0.412873	-0.377989	0.705439	NA
Gm19619	16.1988	-0.745788	0.331361	-2.25069	0.0244055	NA
Trmt112-ps1	8.65716	0.379546	0.456777	0.830923	0.406017	NA
Gm7832	7.55027	-0.720462	0.451088	-1.59717	0.110229	NA
Gm5558	6.49885	0.579549	0.53494	1.08339	0.278635	NA
Gm43039	16.0014	-0.19446	0.35552	-0.546973	0.584397	NA
Gm26582	6.69752	0.0870514	0.550906	0.158015	0.874445	NA
Cxcl10	7.82594	-0.25177	0.681976	-0.369177	0.711996	NA
Gm6450	5.31782	-0.297391	0.657939	-0.452004	0.651266	NA
Gm7993	15.1952	0.110737	0.327814	0.337804	0.735511	NA
Gm9484	7.14806	0.564649	0.509109	1.10909	0.267391	NA
Fgf5	17.8087	0.411554	0.330444	1.24546	0.212964	NA
1700007G11Rik	16.7276	-0.202662	0.351087	-0.577241	0.563777	NA
Mir703	6.39859	0.861042	0.5353	1.60852	0.107721	NA
Gm43251	5.59427	-0.900614	0.557449	-1.6156	0.106181	NA
Gm43252	15.8458	0.135887	0.331611	0.409779	0.681968	NA
Gm43248	13.3746	0.136995	0.36691	0.373374	0.70887	NA
Gm35911	6.40612	0.46404	0.524252	0.885147	0.376078	NA
Gm17092	5.65866	0.584447	0.587332	0.995089	0.319693	NA
4930524J08Rik	12.6639	0.115231	0.371691	0.310018	0.756547	NA
Gm42690	6.08473	-1.17259	0.596982	-1.9642	0.0495074	NA
Gm43511	7.93807	0.181176	0.483323	0.374856	0.707768	NA
Gm43513	5.71431	0.263164	0.597834	0.440195	0.659796	NA
Gm20548	10.3601	-0.272344	0.422508	-0.644589	0.519194	NA
Gm42933	15.1258	0.239877	0.333725	0.718785	0.472273	NA
Gm43789	6.8168	0.0489848	0.60475	0.081	0.935442	NA
Gm43545	5.71856	-0.18259	0.539304	-0.338566	0.734937	NA
Gm43333	6.59859	-0.193044	0.553313	-0.348888	0.727173	NA
Gm17660	5.99105	0.353432	0.528354	0.66893	0.50354	NA
Abcg3	6.50336	-0.57896	0.547752	-1.05697	0.290523	NA
Gm43302	15.0094	-0.28192	0.388235	-0.726159	0.467741	NA
Gbp10	11.6823	-0.57443	0.413668	-1.38863	0.164947	NA
Gbp11	19.4268	0.0688879	0.319617	0.215533	0.829352	NA
Gm26519	9.86886	-0.314732	0.540305	-0.582508	0.560225	NA
Gm28050	18.6671	0.330712	0.327924	1.0085	0.313213	NA
Gm43593	16.6534	-0.426372	0.32747	-1.30202	0.192911	NA
Gm22270	11.1347	-0.41024	0.481361	-0.852251	0.394075	NA
Gm26387	8.37833	-0.509982	0.509435	-1.00107	0.316791	NA
Ccdc18	19.2589	0.183939	0.301769	0.609536	0.542169	NA
Gm43081	8.21261	0.180132	0.512977	0.35115	0.725476	NA
Gm43082	12.9972	-0.190071	0.425131	-0.447088	0.654811	NA
Gm42518	13.134	0.00337591	0.379235	0.0089019	0.992897	NA
Gm8493	12.8012	-0.229895	0.454876	-0.505401	0.613277	NA
Gm10416	7.72704	-0.230717	0.488804	-0.472002	0.636925	NA
Gm26808	7.03119	0.766942	0.549378	1.39602	0.162709	NA
1010001B22Rik	7.1377	0.545665	0.575271	0.948535	0.342857	NA
Gm17655	15.9052	0.103024	0.319157	0.3228	0.746846	NA
Gm35315	9.63914	-0.161589	0.500218	-0.323036	0.746668	NA
Gm43136	5.74354	0.52909	0.555226	0.952926	0.340628	NA
Gm15788	8.22842	1.29041	0.511428	2.52316	0.0116307	NA
P2rx2	7.24513	0.121243	0.585707	0.207003	0.836008	NA
Gm26711	10.597	-0.202588	0.46645	-0.434318	0.664057	NA
Gm42596	6.06979	0.0991996	0.541719	0.18312	0.854704	NA
Gm42778	12.953	-0.871246	0.413026	-2.10942	0.0349082	NA
Gm42489	7.89803	-0.297675	0.51579	-0.577124	0.563856	NA
E130006D01Rik	7.26135	0.195158	0.547142	0.356685	0.721327	NA
Gm26953	6.61382	-1.07606	0.569094	-1.89083	0.0586472	NA
Cryba4	10.5539	0.248847	0.416333	0.597711	0.550033	NA
Gm20636	12.7762	0.244622	0.408701	0.598536	0.549483	NA
Gm27004	4.65404	0.61609	0.620366	0.993107	0.320658	NA
Crybb3	17.0517	-0.575913	0.348454	-1.65277	0.0983783	NA
Gm3511	5.84828	0.354819	0.521667	0.680164	0.496401	NA
Dao	17.8031	0.96412	0.363109	2.65518	0.00792661	NA
Gm42913	7.61994	0.404957	0.495557	0.817174	0.413829	NA
Ywhaq-ps2	8.62198	0.0442713	0.492863	0.0898246	0.928427	NA
Gm9936	5.72118	-0.0557034	0.60673	-0.0918093	0.92685	NA
Oasl1	7.13957	-0.673674	0.534509	-1.26036	0.207539	NA
Gm13832	4.91826	0.319445	0.629822	0.507199	0.612015	NA
A930005G22Rik	11.1561	-0.448041	0.404406	-1.1079	0.267905	NA
Gm43231	7.92631	-0.600001	0.593907	-1.01026	0.312371	NA
1110006O24Rik	16.7076	0.30486	0.35311	0.863355	0.387942	NA
Gm42471	12.6514	0.228349	0.36453	0.62642	0.53104	NA
Gm14508	12.9391	0.225955	0.503539	0.448734	0.653624	NA
C330018A13Rik	11.4357	1.09016	0.442461	2.46386	0.0137449	NA
Gstm2-ps1	8.78073	0.526385	0.484188	1.08715	0.27697	NA
9530046B11Rik	8.77289	-0.0143057	0.43869	-0.03261	0.973986	NA
Gm42546	6.48173	0.217182	0.492943	0.440582	0.659516	NA
Gm9754	7.40389	-0.135005	0.476931	-0.28307	0.777123	NA
Gm25076	5.7947	-0.39544	0.598957	-0.660214	0.509116	NA
Tbx3os2	7.97199	0.420075	0.469296	0.895118	0.370724	NA
Gm43579	7.4123	0.834664	0.531966	1.56902	0.116644	NA
Oas3	5.79409	0.14225	0.546503	0.260291	0.794639	NA
Oas1b	18.0777	0.0338065	0.321566	0.105131	0.916272	NA
Oas1a	18.6435	-0.164528	0.311849	-0.527587	0.597786	NA
Gm42656	14.3988	-1.26483	0.343203	-3.68536	0.000228382	NA
Gm42917	18.1091	0.103537	0.352699	0.293555	0.769098	NA
Gm42918	12.114	-0.0744424	0.406989	-0.18291	0.854868	NA
Myl2	18.8387	0.12895	0.314124	0.410507	0.681434	NA
Ccdc63	4.73419	-0.475392	0.599723	-0.792686	0.427961	NA
Gm42748	8.94074	0.0385624	0.555746	0.0693884	0.94468	NA
Hvcn1	17.7951	-0.519132	0.321355	-1.61545	0.106214	NA
Morn3	11.3183	-0.818754	0.491227	-1.66675	0.0955638	NA
Gm6444	5.49238	0.444099	0.581099	0.76424	0.444724	NA
Gm43413	12.6112	-0.0387366	0.413332	-0.0937179	0.925333	NA
Gm23458	6.12323	-0.577124	0.650278	-0.887504	0.374808	NA
5830487J09Rik	7.87095	-0.964909	0.512455	-1.88291	0.0597119	NA
Hcar1	9.96345	0.654757	0.544024	1.20354	0.228766	NA
Gm43339	6.3672	-0.729412	0.534087	-1.36572	0.172027	NA
Gm37415	5.94258	-0.380986	0.514358	-0.740703	0.458874	NA
Gm42637	8.61045	-0.836455	0.475731	-1.75825	0.078705	NA
Gm10382	7.15106	0.289094	0.48055	0.60159	0.547447	NA
Piwil1	9.61302	-0.284943	0.434191	-0.656261	0.511656	NA
Gm42790	5.14603	0.0697071	0.639163	0.10906	0.913155	NA
2210412B16Rik	7.94342	-0.251035	0.4441	-0.565267	0.571892	NA
Gm15921	5.11572	0.350486	0.610843	0.573775	0.56612	NA
Gm42469	15.0609	0.280364	0.334263	0.838752	0.401608	NA
Gm42894	9.38978	-1.0032	0.424863	-2.36123	0.0182144	NA
Gm10051	19.3148	0.252608	0.283004	0.892594	0.372075	NA
Gm15627	7.4405	-0.25883	0.459897	-0.562799	0.573571	NA
B230377A18Rik	11.224	-0.160286	0.434842	-0.368608	0.71242	NA
2700029L08Rik	6.41689	-0.69776	0.500129	-1.39516	0.162968	NA
Cldn3	6.33973	-0.49285	0.611076	-0.806529	0.419938	NA
Gm25492	7.4566	0.287079	0.500626	0.57344	0.566347	NA
Styxl1	8.19034	0.0760896	0.479054	0.158833	0.8738	NA
Upk3bl	5.42242	-0.31651	0.590166	-0.536306	0.591747	NA
Gm43604	12.4475	-0.122426	0.424038	-0.288715	0.772799	NA
Cldn15	5.22751	0.935142	0.609733	1.53369	0.125106	NA
Muc3a	18.1521	0.408361	0.348432	1.172	0.241199	NA
9130604C24Rik	18.9747	-0.280996	0.34534	-0.81368	0.415828	NA
Gm7285	13.547	0.257115	0.38199	0.673093	0.500888	NA
Fbxo24	11.4538	-0.276609	0.421683	-0.655964	0.511847	NA
Gm36266	12.4962	0.332086	0.402369	0.825329	0.409185	NA
Gm16089	5.45744	-0.434128	0.592661	-0.732506	0.46386	NA
Gm20605	12.4225	-1.00137	0.46191	-2.16788	0.0301677	NA
Irs3	8.73238	-0.445746	0.456705	-0.976004	0.329062	NA
Gm15753	5.36857	-0.383453	0.589944	-0.649982	0.515704	NA
Gm4963	9.82176	0.288678	0.438188	0.6588	0.510024	NA
Gpc2	11.6534	0.2858	0.401863	0.711189	0.476967	NA
Stag3	20.0564	0.184986	0.314856	0.587526	0.556851	NA
Got2-ps1	8.52398	1.1212	0.464915	2.41161	0.0158821	NA
Gm5564	18.7351	-0.476275	0.291728	-1.6326	0.102553	NA
Gm15497	6.66903	-0.765441	0.549923	-1.39191	0.163951	NA
Gm15672	16.2682	0.37202	0.350169	1.0624	0.288054	NA
Tmem184a	7.64438	0.976447	0.495743	1.96966	0.048877	NA
Gm43338	18.3127	0.364446	0.30467	1.1962	0.23162	NA
Grifin	8.64724	0.686363	0.429957	1.59635	0.11041	NA
Gm43703	9.4017	-0.658352	0.450324	-1.46195	0.143755	NA
Card11	10.2833	-0.0944053	0.447988	-0.210732	0.833097	NA
Papolb	5.36685	0.298237	0.579162	0.514946	0.606591	NA
D430018E03Rik	14.0505	0.505031	0.389771	1.29571	0.195075	NA
Ankrd61	13.5576	-0.416749	0.365643	-1.13977	0.254382	NA
Bhlha15	6.04371	-0.217927	0.568921	-0.383053	0.70168	NA
2900089D17Rik	10.948	0.162294	0.446017	0.363874	0.715952	NA
Gm15708	5.16295	-0.397995	0.588189	-0.676644	0.498632	NA
Gm42636	9.24093	-0.250717	0.456295	-0.549461	0.582689	NA
B230303O12Rik	19.6943	0.426158	0.308728	1.38036	0.167475	NA
Gm43461	19.0083	-0.0550659	0.35585	-0.154745	0.877022	NA
Gm15721	12.6877	-0.751063	0.374593	-2.00501	0.0449618	NA
Gm15411	13.8779	0.151173	0.419105	0.360705	0.71832	NA
Gm15408	8.05144	-0.69796	0.475669	-1.46732	0.142289	NA
Gm43332	5.16697	-0.245774	0.581765	-0.422462	0.672688	NA
2310047D07Rik	7.23135	0.120652	0.466953	0.258381	0.796113	NA
Gm29264	12.7663	-0.310491	0.390297	-0.795527	0.426307	NA
Gm19719	7.75831	0.0364699	0.472552	0.0771765	0.938483	NA
BC028471	17.8224	-0.0960886	0.312135	-0.307843	0.758202	NA
Gm20488	6.3127	-1.23807	0.550635	-2.24843	0.0245485	NA
Tex26	12.0523	-0.341966	0.382467	-0.894107	0.371265	NA
Wdr95	19.8521	-0.583682	0.323618	-1.80361	0.0712923	NA
Gm43598	11.3164	0.267269	0.404058	0.661462	0.508316	NA
Hepacam2	7.88292	0.390064	0.576255	0.676894	0.498473	NA
Gm5873	5.18799	-0.499477	0.578711	-0.863086	0.38809	NA
Col28a1	7.3139	0.0252613	0.470872	0.0536479	0.957216	NA
Gm43844	14.19	-0.134544	0.367524	-0.366082	0.714304	NA
Wnt2	19.9764	-0.374596	0.296738	-1.26238	0.206813	NA
Gm15594	4.61564	0.414148	0.616917	0.671319	0.502018	NA
Wnt16	9.0943	-0.266665	0.406605	-0.655833	0.511932	NA
Slc13a1	5.44729	-0.0619388	0.56171	-0.110268	0.912197	NA
Lmod2	18.9032	0.446454	0.322153	1.38585	0.165794	NA
Gm42549	12.8689	0.125217	0.393342	0.318341	0.750226	NA
Gm37940	10.9197	-0.388049	0.380424	-1.02004	0.307708	NA
Fam71f2	5.36925	0.434464	0.639581	0.679295	0.496951	NA
Gm43029	9.25612	-0.462462	0.471643	-0.980535	0.326822	NA
Smkr-ps	7.31564	0.442782	0.514709	0.860257	0.389647	NA
Lncpint	7.17077	0.212977	0.513252	0.414956	0.678174	NA
Gm43154	14.4039	0.360459	0.331372	1.08778	0.276694	NA
Gm13848	11.9892	-0.233169	0.34947	-0.667209	0.504638	NA
Gm13856	8.87307	0.750909	0.439345	1.70916	0.0874221	NA
Akr1b8	18.186	0.0385104	0.35084	0.109766	0.912595	NA
Gm13861	13.8801	0.114811	0.415709	0.276181	0.782409	NA
Gm13864	8.9357	-0.645834	0.456827	-1.41374	0.157439	NA
Tmem140	14.6045	0.0321292	0.357231	0.0899397	0.928335	NA
Slc23a4	13.1855	0.0314879	0.406504	0.0774602	0.938257	NA
Fam180a	13.5527	0.629437	0.437672	1.43815	0.150392	NA
Gm7452	11.6243	0.0142375	0.3805	0.0374178	0.970152	NA
Rpl30-ps1	10.2966	0.0368462	0.476884	0.0772644	0.938413	NA
Gm15697	7.7553	0.289512	0.462839	0.625513	0.531634	NA
4930599N23Rik	9.87817	0.214395	0.519758	0.412489	0.679981	NA
Gm10244	7.42253	1.27856	0.494093	2.58769	0.00966221	NA
8030453O22Rik	13.5607	-0.0388771	0.35692	-0.108924	0.913263	NA
Wee2	7.44746	-0.088649	0.468057	-0.189398	0.849781	NA
Olfr461	4.59855	0.105429	0.594368	0.17738	0.85921	NA
Gm2719	6.5204	0.23197	0.541724	0.428207	0.668501	NA
Gm6352	11.3992	0.629298	0.397295	1.58396	0.113204	NA
Gm18584	11.9583	-0.0207798	0.535802	-0.0387826	0.969064	NA
A930035D04Rik	19.934	0.434787	0.291293	1.49261	0.13554	NA
Gm44696	15.8544	-0.051591	0.343906	-0.150015	0.880753	NA
Gimap9	10.8271	0.828289	0.427155	1.93908	0.0524914	NA
Gimap5	8.60353	0.829217	0.521542	1.58993	0.11185	NA
Gm7932	13.893	0.269404	0.387928	0.694467	0.487389	NA
5430402O13Rik	14.7957	0.444043	0.364782	1.21728	0.223497	NA
Gm8038	5.00416	-0.0268642	0.655184	-0.0410026	0.967294	NA
C530044C16Rik	14.0195	-0.14423	0.360077	-0.400552	0.68875	NA
Gm44109	7.83696	-0.963102	0.476412	-2.02157	0.0432203	NA
Hotairm1	11.484	-0.659767	0.435639	-1.51448	0.129904	NA
Gm8129	10.8383	-0.213245	0.39241	-0.543423	0.586839	NA
9130019P16Rik	12.0376	0.013431	0.410683	0.032704	0.973911	NA
Prr15	14.622	0.159498	0.352521	0.452451	0.650944	NA
Gm44008	7.17032	-0.0378925	0.507708	-0.0746345	0.940506	NA
Inmt	18.5632	-0.430126	0.361157	-1.19097	0.233667	NA
Vmn1r4	6.63566	0.488877	0.621871	0.786138	0.431786	NA
Rps15-ps2	9.74756	0.223718	0.42535	0.525963	0.598914	NA
A530053G22Rik	9.14522	0.69568	0.467843	1.48699	0.137016	NA
Gm44389	11.6959	0.366513	0.4281	0.85614	0.39192	NA
Gm17147	5.10735	0.566318	0.593993	0.953408	0.340383	NA
A430010J10Rik	12.4472	0.159426	0.422144	0.377658	0.705684	NA
Il12rb2	14.1956	0.601215	0.372639	1.6134	0.106658	NA
Tacstd2	15.6074	0.0824799	0.31728	0.25996	0.794895	NA
Rpl34-ps1	19.5064	-0.0592473	0.291153	-0.203492	0.838751	NA
Gm44321	9.71172	0.293014	0.406024	0.721666	0.4705	NA
Gm44770	6.03782	-0.752921	0.52758	-1.42712	0.153545	NA
Gm17825	9.6895	0.330555	0.462963	0.713998	0.475228	NA
Gm26628	16.8198	-0.48107	0.366665	-1.31201	0.189515	NA
Gm45051	6.32492	0.18888	0.527259	0.358231	0.72017	NA
Sh2d6	19.9832	-0.481958	0.341131	-1.41282	0.157708	NA
Gm44126	14.1469	0.07395	0.377367	0.195963	0.844639	NA
Gm9008	10.0066	0.467107	0.422045	1.10677	0.268394	NA
Gm20383	17.9116	0.533742	0.30776	1.73428	0.0828688	NA
Dqx1	13.3852	-0.283642	0.347108	-0.817159	0.413838	NA
Ccdc142os	9.93123	0.33097	0.412124	0.803083	0.421927	NA
Gm43890	6.51522	0.46726	0.579205	0.806726	0.419824	NA
B230319C09Rik	11.194	0.380872	0.37256	1.02231	0.306634	NA
Gm21284	5.71997	0.872285	0.61288	1.42326	0.154662	NA
1700124L16Rik	18.7122	-0.254261	0.390676	-0.650823	0.515161	NA
Emx1	5.67797	0.137892	0.522193	0.264063	0.791731	NA
Gm42600	9.90847	0.474502	0.487192	0.973953	0.33008	NA
Nat8f2	6.20373	0.0480895	0.586547	0.0819875	0.934657	NA
Gm18290	16.467	0.0398403	0.308972	0.128945	0.897401	NA
Gm10443	19.5998	0.529479	0.339762	1.55838	0.119143	NA
Gm44941	8.68324	-0.169927	0.515932	-0.329359	0.741884	NA
A430078I02Rik	4.73045	0.711402	0.655723	1.08491	0.27796	NA
2310040G24Rik	17.2055	-0.226881	0.335211	-0.67683	0.498514	NA
Gm44386	11.7856	0.170563	0.50407	0.338371	0.735083	NA
Gm44292	6.19954	-0.324615	0.613926	-0.528753	0.596977	NA
Gm44214	6.74327	0.282099	0.473933	0.59523	0.55169	NA
Prokr1	12.3172	0.153762	0.377341	0.407487	0.68365	NA
E230015B07Rik	5.09146	-0.747907	0.557449	-1.34166	0.179706	NA
Gp9	5.49017	-0.0235636	0.69637	-0.0338378	0.973006	NA
Gm44423	11.0015	-0.185337	0.442803	-0.418553	0.675543	NA
B130021K23Rik	6.11641	0.516244	0.524251	0.984725	0.324759	NA
Gm44430	7.10816	0.241072	0.482251	0.499889	0.617153	NA
Gm26811	13.1825	-0.276661	0.411111	-0.67296	0.500973	NA
Gm44117	8.02938	0.994679	0.515571	1.92928	0.0536966	NA
Rpl21-ps12	14.4542	-0.0686861	0.409269	-0.167826	0.86672	NA
Ppp1r2-ps2	18.2886	0.104278	0.460381	0.226504	0.820809	NA
1810044D09Rik	14.4996	-0.294275	0.404165	-0.728106	0.466549	NA
Gm44712	7.47901	-0.134331	0.517837	-0.259408	0.79532	NA
Gm44249	5.54571	0.671385	0.586287	1.14515	0.252148	NA
Gm765	13.3239	-0.240941	0.3538	-0.68101	0.495865	NA
Prok2	11.2086	-0.495426	0.439274	-1.12783	0.259392	NA
Gm26748	5.26377	0.274798	0.575492	0.477502	0.633005	NA
Gm43948	7.1074	-0.339886	0.566982	-0.599465	0.548863	NA
Gm26911	7.68672	-1.62572	0.555362	-2.92731	0.00341911	NA
Gm4604	17.2403	0.382138	0.338762	1.12804	0.259301	NA
Gm17055	19.3955	0.220079	0.334584	0.65777	0.510686	NA
Gm15519	5.85966	0.765825	0.547088	1.39982	0.161567	NA
Gm16161	5.07159	0.133656	0.555866	0.240446	0.809984	NA
Gm44280	12.4679	-0.089318	0.389017	-0.229599	0.818403	NA
Il17re	7.39228	-0.820275	0.53533	-1.53228	0.125454	NA
Gm44200	16.841	-0.499308	0.311117	-1.60489	0.108519	NA
Gm43912	6.80454	0.431335	0.567839	0.759607	0.44749	NA
Gm44033	17.1307	-0.683629	0.386902	-1.76693	0.0772398	NA
Gm44167	10.8226	-0.161198	0.38477	-0.418945	0.675256	NA
Gm19040	9.22548	-0.127189	0.481358	-0.264231	0.791602	NA
Gm17733	10.6583	0.367134	0.416936	0.880553	0.37856	NA
D830050J10Rik	15.1084	0.041325	0.337114	0.122585	0.902436	NA
Rho	12.016	-0.0244404	0.360357	-0.0678227	0.945927	NA
9530062K07Rik	15.0736	-0.0508837	0.323855	-0.157119	0.875151	NA
Alox5	12.5026	0.152647	0.439921	0.346987	0.728601	NA
Gm9946	9.0319	-1.58513	0.508594	-3.11669	0.00182894	NA
4933440N22Rik	7.31336	0.248184	0.480851	0.516134	0.605761	NA
Gm43863	6.67548	-0.19948	0.496813	-0.401519	0.688038	NA
Fxyd4	7.64536	-0.518413	0.472199	-1.09787	0.272261	NA
Gm16199	5.27604	-0.401396	0.629782	-0.637357	0.523892	NA
Gm20692	8.27751	-0.560278	0.470281	-1.19137	0.233509	NA
Slc6a12	12.145	0.341148	0.424202	0.804211	0.421275	NA
Klrg1	6.86101	-0.621773	0.542638	-1.14583	0.251864	NA
Mfap5	7.3194	-0.252097	0.471363	-0.534827	0.59277	NA
Gm10224	11.5338	-0.385232	0.407678	-0.944943	0.344688	NA
Gm26826	7.77168	-0.375024	0.545134	-0.687948	0.491486	NA
Clec4a3	7.92764	0.161304	0.458217	0.352025	0.72482	NA
Clec4a2	6.67248	-0.0978597	0.498645	-0.196251	0.844414	NA
C1rl	11.1677	-0.225553	0.413177	-0.545899	0.585136	NA
C1ra	14.4262	0.153997	0.424761	0.36255	0.716941	NA
C1s1	8.93395	-0.348802	0.467747	-0.745707	0.455845	NA
Cdca3	19.2265	0.456929	0.301865	1.51369	0.130105	NA
Cd4	7.63445	-1.34642	0.70515	-1.90941	0.0562099	NA
Gm43989	14.5589	0.087087	0.369023	0.235994	0.813438	NA
Ing4	16.4443	-0.181056	0.424692	-0.426324	0.669872	NA
Gm44597	15.1596	0.282234	0.362257	0.779099	0.435922	NA
Lpar5	8.8787	-0.385602	0.418429	-0.921548	0.356765	NA
Cd27	5.31764	-0.876095	0.783	-1.1189	0.263185	NA
Plekhg6	9.49185	-0.203409	0.403072	-0.504647	0.613807	NA
Ntf3	13.3555	1.1181	0.3822	2.92542	0.00343993	NA
Gm26673	19.3122	0.0977986	0.315492	0.309988	0.75657	NA
Akap3	12.511	0.843143	0.382763	2.20278	0.02761	NA
Fgf23	13.3971	-0.406524	0.395265	-1.02849	0.303722	NA
9330179D12Rik	17.878	0.358156	0.311232	1.15077	0.249828	NA
Gm42738	7.09631	-0.271437	0.494399	-0.549025	0.582988	NA
Gm42740	5.51256	0.160455	0.565316	0.283832	0.776539	NA
Gm42810	6.68735	0.221032	0.489515	0.451532	0.651606	NA
Rpl18-ps2	17.806	-0.20958	0.310298	-0.675415	0.499412	NA
Gm26770	9.80292	-0.450086	0.417083	-1.07913	0.280531	NA
Gm18009	16.8445	-0.235297	0.312842	-0.752128	0.451974	NA
Pzp	18.8811	-0.398027	0.419313	-0.949236	0.342501	NA
BC035044	9.92353	-0.295126	0.43821	-0.673481	0.500641	NA
2310001H17Rik	10.4571	0.421605	0.45339	0.929896	0.352425	NA
Clec7a	6.98239	-0.634725	0.520287	-1.21995	0.222483	NA
1700101I11Rik	19.3218	0.0071617	0.370068	0.0193524	0.98456	NA
Gm5582	6.59712	-0.128475	0.530801	-0.242039	0.80875	NA
Styk1	18.3157	-0.270686	0.380607	-0.711196	0.476962	NA
Gm6375	8.13151	0.219906	0.495252	0.444028	0.657022	NA
2810454H06Rik	13.489	0.152244	0.371006	0.410354	0.681546	NA
Gsg1	4.85164	0.243102	0.606978	0.400511	0.68878	NA
Dynlt1-ps1	17.5407	-0.224082	0.361351	-0.620124	0.535176	NA
Plbd1	5.90853	-0.576658	0.604975	-0.953194	0.340492	NA
Smco3	9.60124	1.66464	0.516328	3.224	0.00126414	NA
Art4	5.03436	0.153113	0.628453	0.243635	0.807513	NA
Igbp1b	6.45363	-0.150881	0.582729	-0.258922	0.795695	NA
Gm28523	9.19673	0.181613	0.440719	0.412083	0.680278	NA
Slco1a5	10.3179	-0.366797	0.471263	-0.778327	0.436376	NA
Gm7457	6.17042	0.0967976	0.534022	0.181262	0.856162	NA
1700126G02Rik	12.9168	0.269066	0.450908	0.59672	0.550694	NA
Gm26666	18.3216	0.16261	0.29343	0.554169	0.579463	NA
Lrmp	12.7037	-0.260312	0.371928	-0.699898	0.483991	NA
Gm44164	18.1721	-0.477086	0.361647	-1.3192	0.187101	NA
Rps25-ps1	12.2456	0.168201	0.376867	0.446314	0.65537	NA
Lmntd1	15.971	-0.5826	0.329048	-1.77056	0.0766337	NA
Gm15704	10.4042	0.0736567	0.385728	0.190955	0.848561	NA
4930479D17Rik	17.7361	0.0205135	0.390117	0.0525828	0.958064	NA
Rep15	16.4499	-0.352262	0.349697	-1.00733	0.313775	NA
Mansc4	10.8534	-0.0338285	0.517535	-0.0653646	0.947884	NA
Gm15767	8.06654	0.235489	0.460649	0.511212	0.609203	NA
Far2os2	4.7406	0.0262242	0.613972	0.0427124	0.965931	NA
4732416N19Rik	17.378	-0.229399	0.334138	-0.686541	0.492372	NA
Gm7618	9.92672	-0.422307	0.424688	-0.994394	0.320031	NA
Gm15784	7.26291	-0.598798	0.482996	-1.23976	0.215065	NA
Gm15785	19.4046	0.243869	0.323698	0.753385	0.451219	NA
Gm21814	15.5518	0.111942	0.347451	0.322179	0.747317	NA
Gm44043	6.03072	0.765006	0.618502	1.23687	0.216135	NA
Gm44257	13.2423	-0.155332	0.432051	-0.359523	0.719204	NA
Pirb	12.2887	0.271657	0.37246	0.729357	0.465783	NA
1700027J19Rik	19.0218	-0.0250402	0.394126	-0.0635334	0.949342	NA
Atp6v0c-ps1	6.34302	-0.409542	0.508612	-0.805216	0.420695	NA
Gm15494	5.59266	0.176168	0.558149	0.31563	0.752284	NA
Tnni3	16.5987	-0.161573	0.347239	-0.465308	0.641711	NA
Ptprh	10.4798	0.0298422	0.428496	0.0696441	0.944477	NA
Gm44877	5.52826	0.157942	0.535302	0.295052	0.767955	NA
Gm44878	12.9611	0.0861635	0.42715	0.201717	0.840138	NA
Tmem150b	7.45879	-0.019598	0.521616	-0.0375717	0.970029	NA
Il11	9.10574	-0.766463	0.464821	-1.64894	0.0991589	NA
Tmem190	14.212	0.364738	0.358747	1.0167	0.309297	NA
Gm36210	18.5626	0.585685	0.345903	1.69321	0.0904159	NA
Gm5320	6.20997	0.759583	0.552203	1.37555	0.168961	NA
Gm38941	10.0738	0.533312	0.408247	1.30635	0.191434	NA
RP23-419K14.11	7.27534	-0.833659	0.671336	-1.24179	0.214314	NA
4933431C10Rik	9.94651	-0.00313228	0.446162	-0.00702051	0.994398	NA
Gm45148	7.48242	0.267037	0.487415	0.547864	0.583785	NA
Gm20715	10.5277	-0.234054	0.422954	-0.553379	0.580004	NA
Gm18190	15.4584	-0.243819	0.399351	-0.610537	0.541506	NA
Gm3978	5.17476	-0.0617821	0.631856	-0.0977787	0.922108	NA
2810047C21Rik1	19.5757	-0.247965	0.316687	-0.782998	0.433628	NA
Gm3962	7.67037	0.0656239	0.449957	0.145845	0.884044	NA
Gm3972	7.6881	0.116095	0.486318	0.238722	0.811321	NA
Vmn2r46	7.6881	0.116095	0.486318	0.238722	0.811321	NA
Gm10179	8.55047	0.283808	0.528016	0.5375	0.590922	NA
RP23-74O12.7	19.3616	-0.247715	0.351487	-0.704763	0.480958	NA
Gm45603	18.4909	0.181266	0.35218	0.514696	0.606765	NA
Slc27a5	6.11091	0.353072	0.543894	0.649155	0.516238	NA
Pla2g4c	6.24004	-0.703902	0.60603	-1.1615	0.24544	NA
Rps8-ps4	14.0185	-0.75674	0.365178	-2.07225	0.0382423	NA
Nlrp5-ps	14.4126	-0.043392	0.395784	-0.109635	0.912699	NA
Zfp541	14.5597	0.0761909	0.467154	0.163096	0.870443	NA
C5ar2	16.0792	0.0878124	0.319778	0.274604	0.78362	NA
C5ar1	16.672	1.05938	0.370057	2.86276	0.00419973	NA
Ceacam9	6.59738	0.74642	0.515901	1.44683	0.147945	NA
Gm45104	11.9933	0.0624139	0.44335	0.140778	0.888045	NA
Gm45138	8.93948	0.486096	0.50581	0.961025	0.336539	NA
Nanos2	5.47689	1.05602	0.607995	1.73689	0.0824075	NA
Rsph6a	15.1746	0.329498	0.383709	0.858718	0.390496	NA
Gm4969	10.6312	0.145022	0.382451	0.379192	0.704546	NA
1700058P15Rik	6.49305	0.173713	0.551628	0.314909	0.752831	NA
Ppm1n	6.98292	0.26113	0.46442	0.562272	0.573931	NA
D830036C21Rik	16.3286	-0.21248	0.384854	-0.552105	0.580876	NA
Gm44698	11.9098	-0.328275	0.380845	-0.861965	0.388707	NA
Gm26852	16.1364	-0.124646	0.455923	-0.273393	0.784551	NA
A930016O22Rik	10.045	-0.135412	0.450498	-0.300583	0.763732	NA
Exoc3l2	8.35362	-0.0260751	0.437648	-0.05958	0.95249	NA
Gm26890	16.4347	-0.116201	0.431379	-0.269371	0.787644	NA
Bcl3	19.1355	-0.131509	0.313403	-0.419615	0.674767	NA
Kcnn4	13.9341	0.144645	0.358227	0.40378	0.686374	NA
Plaur	8.68806	0.757824	0.503549	1.50497	0.132332	NA
Cd79a	5.80988	-0.658151	0.590621	-1.11434	0.265135	NA
Prr19	15.6409	0.410717	0.354277	1.15931	0.246329	NA
Gm26707	6.73885	0.217129	0.534538	0.406199	0.684596	NA
Gm15567	13.0331	-0.163199	0.406182	-0.401788	0.68784	NA
Prx	14.5412	0.369759	0.349399	1.05827	0.289932	NA
Gm44684	10.2195	-0.073706	0.435568	-0.169218	0.865625	NA
Gm10651	8.55427	-0.193616	0.506247	-0.382454	0.702125	NA
Fcgbp	6.33943	-0.980192	0.521482	-1.87963	0.0601589	NA
9530053A07Rik	7.12459	0.090534	0.49474	0.182993	0.854803	NA
Gmfg	13.1253	-0.231922	0.368673	-0.629071	0.529303	NA
Nccrp1	16.0745	0.335168	0.368075	0.910598	0.362507	NA
Gm44618	8.72164	0.866301	0.456937	1.89589	0.0579748	NA
Capn12	10.9029	-0.329879	0.390041	-0.845753	0.397691	NA
Rasgrp4	16.574	-0.379663	0.405942	-0.935264	0.349652	NA
Catsperg2	10.0578	-0.460239	0.555214	-0.82894	0.407139	NA
Gm44954	20.0129	0.0294385	0.309972	0.0949714	0.924338	NA
Zfp82	7.17991	-0.298611	0.487711	-0.61227	0.540359	NA
Nphs1	14.2619	0.314516	0.40398	0.778544	0.436248	NA
Rps12-ps4	5.23148	1.29956	0.674973	1.92536	0.0541846	NA
Upk1a	6.52694	0.27189	0.517762	0.525126	0.599496	NA
Gm26610	7.58818	-0.475366	0.563967	-0.842897	0.399286	NA
Gm26935	15.3439	0.165613	0.313625	0.52806	0.597458	NA
Cd22	4.93272	0.107359	0.734359	0.146194	0.883768	NA
Fxyd3	8.57521	0.130928	0.441232	0.296733	0.76667	NA
G630030J09Rik	8.75506	-0.0299866	0.555717	-0.0539602	0.956967	NA
Gm37292	12.3538	-0.474192	0.39329	-1.20571	0.227931	NA
Gm12783	11.175	0.00671357	0.467467	0.0143616	0.988542	NA
Gm26762	9.064	0.851582	0.518054	1.64381	0.100216	NA
Gm12758	11.3528	-0.257554	0.427902	-0.601899	0.547241	NA
2310043P16Rik	11.0751	0.411016	0.481173	0.854197	0.392996	NA
Gm12784	5.42744	-0.270561	0.586886	-0.461011	0.644791	NA
Gm44836	10.6624	-0.272845	0.442782	-0.616206	0.537759	NA
Gm45094	19.0164	-0.0774498	0.326605	-0.237136	0.812551	NA
Gm45091	7.73066	0.918289	0.481265	1.90807	0.0563819	NA
Tdrd12	12.2434	-0.696623	0.447682	-1.55607	0.119692	NA
B230322F03Rik	11.1193	0.714427	0.408038	1.75089	0.0799657	NA
Gm38285	8.16816	0.674432	0.500617	1.3472	0.177915	NA
Gm5590	5.2247	0.203059	0.579234	0.350564	0.725915	NA
Gm6851	6.43131	0.991304	0.511425	1.93832	0.0525845	NA
Gm28307	6.9704	-0.800686	0.542093	-1.47703	0.139668	NA
Gm20449	7.94994	-0.385768	0.498104	-0.774474	0.438651	NA
Gm44997	10.2678	-0.129935	0.403809	-0.321775	0.747623	NA
Zfp977	12.0957	-0.427104	0.387271	-1.10285	0.270091	NA
Gm9294	6.7113	-0.718213	0.512563	-1.40122	0.161148	NA
Siglecf	5.1526	1.14483	0.600693	1.90586	0.0566688	NA
Siglece	12.5031	-0.663799	0.358425	-1.85199	0.0640275	NA
2310002F09Rik	10.099	0.0834778	0.48931	0.170603	0.864536	NA
Gm10109	5.52587	0.848398	0.588779	1.44094	0.1496	NA
1700028J19Rik	12.9329	0.338944	0.348623	0.972238	0.330932	NA
Gm28496	7.23428	0.125955	0.578373	0.217774	0.827605	NA
Snord88c	7.39468	-0.0280724	0.585628	-0.0479356	0.961768	NA
Gm45124	15.4255	-0.552525	0.56367	-0.980228	0.326974	NA
Napsa	17.2771	0.116316	0.318712	0.364958	0.715143	NA
Gm44832	6.91762	-0.3999	0.579927	-0.689569	0.490465	NA
2310016G11Rik	6.31139	-0.333947	0.55989	-0.596451	0.550874	NA
Tsks	11.1718	-0.103114	0.403469	-0.255567	0.798285	NA
Pth2	6.74039	0.627844	0.509963	1.23115	0.218265	NA
Dkkl1	10.8648	0.410385	0.425662	0.964109	0.334991	NA
Hrc	5.28949	0.656371	0.54872	1.19619	0.231624	NA
Gm22478	9.1308	-0.898451	0.431537	-2.08198	0.0373445	NA
Lhb	11.6105	-0.546927	0.505046	-1.08292	0.278842	NA
Tulp2	4.95079	-0.796544	0.613411	-1.29855	0.194099	NA
Hsd17b14	4.77395	0.376994	0.5871	0.64213	0.520789	NA
0610005C13Rik	14.2101	-0.275499	0.36575	-0.753243	0.451304	NA
Gm45443	6.00569	0.413569	0.654774	0.631622	0.527634	NA
Gm45437	10.9738	0.0173678	0.477257	0.0363909	0.970971	NA
Gm45441	7.90465	-0.425984	0.43811	-0.972321	0.330891	NA
Syngr4	4.78856	0.95997	0.64259	1.49391	0.1352	NA
Ush1c	17.795	0.131995	0.313956	0.420424	0.674176	NA
Tph1	9.52667	-1.78346	1.20518	-1.47983	NA	NA
Gm45109	13.6627	0.591551	0.378641	1.5623	0.118218	NA
Gm14377	6.80302	-0.460484	0.551672	-0.834707	0.403883	NA
Gm45001	12.3174	-0.269056	0.37391	-0.719574	0.471787	NA
Gm6181	9.06371	-0.355566	0.436636	-0.814329	0.415456	NA
Gm17907	5.76326	-0.736024	0.562177	-1.30924	0.190453	NA
Gm44616	13.8451	-0.123804	0.34704	-0.356743	0.721284	NA
Gm34121	10.1942	-0.252064	0.450935	-0.558981	0.576174	NA
Oca2	7.87922	-0.526427	1.08924	-0.483297	0.628885	NA
Gm44559	13.9991	-0.178155	0.432696	-0.411733	0.680535	NA
Gm44560	13.6947	-0.223254	0.351111	-0.635849	0.524875	NA
Gm44830	9.82174	-0.108966	0.527813	-0.206448	0.836441	NA
Gm44829	10.1052	-0.0931477	0.465541	-0.200085	0.841414	NA
Gm44831	7.9971	0.961509	0.466254	2.0622	0.0391888	NA
RP24-274B19.2	6.55251	-0.219438	0.55255	-0.397138	0.691266	NA
Mir344-2	11.2694	-0.678293	0.519642	-1.30531	0.191787	NA
Atp5l-ps1	7.84959	0.0324822	0.481886	0.0674065	0.946258	NA
Gm44718	10.1732	-0.0729535	0.418193	-0.174449	0.861512	NA
Gm45055	8.25526	-0.54113	0.531378	-1.01835	0.308511	NA
Trpm1	5.80478	-0.553548	0.568695	-0.973365	0.330372	NA
BC046251	7.93542	0.0167971	0.457201	0.0367389	0.970693	NA
Gm7551	13.351	0.0739467	0.416828	0.177403	0.859192	NA
Gm20684	11.0363	0.351253	0.398847	0.880672	0.378496	NA
Aldh1a3	16.2328	0.0688519	0.349023	0.19727	0.843616	NA
Cers3	7.26293	0.297106	0.477011	0.622849	0.533384	NA
Gm44667	13.1408	-0.0323449	0.392695	-0.0823662	0.934355	NA
4833412C05Rik	11.3066	-0.367692	0.363338	-1.01198	0.311546	NA
Gm44841	5.59338	-0.227573	0.556815	-0.408705	0.682756	NA
Gm44812	14.4392	-0.0563387	0.439359	-0.128229	0.897967	NA
Gm30075	13.7763	-0.160783	0.38732	-0.415116	0.678057	NA
Gm44686	7.05656	0.533916	0.526919	1.01328	0.310928	NA
1500012K07Rik	5.88087	-0.147343	0.525922	-0.280162	0.779353	NA
Gm5597	14.2964	-0.0502707	0.403096	-0.124712	0.900752	NA
Gm45059	6.20444	-0.459199	0.615697	-0.74582	0.455776	NA
Isg20	15.7568	0.851101	0.40947	2.07854	0.0376594	NA
Gm26633	17.4294	0.760218	0.355617	2.13774	0.0325374	NA
Hapln3	19.513	0.0195526	0.317129	0.061655	0.950838	NA
Fanci	8.8734	-0.254236	0.468549	-0.542602	0.587404	NA
A330074H02Rik	8.43648	-1.59016	0.540238	-2.94345	0.00324577	NA
Gm37608	12.59	-0.216264	0.378978	-0.570651	0.568236	NA
Gm45169	13.3795	0.224722	0.400477	0.561136	0.574705	NA
Rhcg	19.7854	-0.971497	0.359813	-2.70001	0.00693382	NA
Gm44706	5.41865	-0.0315692	0.640234	-0.0493089	0.960673	NA
5430400D12Rik	14.1365	0.0472117	0.365116	0.129306	0.897115	NA
Gm44949	13.7199	0.187104	0.366283	0.510818	0.609478	NA
Gm45206	8.25953	-0.0364164	0.505623	-0.0720227	0.942584	NA
Ndufab1-ps	16.9768	-0.205029	0.329828	-0.621625	0.534188	NA
RP24-120F8.1	18.4616	-0.270161	0.412496	-0.654942	0.512505	NA
Alpk3	7.27255	-0.545129	0.480243	-1.13511	0.256329	NA
RP24-225H21.2	7.00348	0.127815	0.480775	0.265852	0.790353	NA
Gm44915	7.00195	0.607627	0.560733	1.08363	0.278529	NA
Tmc3	8.81576	0.0691221	0.439328	0.157336	0.87498	NA
RP24-252B21.3	11.9076	0.0611692	0.396993	0.154081	0.877546	NA
Gm44530	5.37661	-1.05532	0.580372	-1.81835	0.0690106	NA
RP24-343G19.3	10.5134	0.300225	0.420949	0.713211	0.475715	NA
Gm26708	6.07039	-0.0479236	0.553797	-0.0865364	0.93104	NA
Nox4	16.3028	-0.022612	0.319519	-0.0707689	0.943582	NA
Gm44846	9.28745	-0.0390154	0.468021	-0.0833624	0.933563	NA
RP24-369J8.1	13.983	-0.303621	0.475081	-0.639094	0.522762	NA
Gm44861	15.2669	-0.28449	0.363594	-0.782439	0.433957	NA
Gm45221	7.11086	0.0225405	0.519578	0.0433823	0.965397	NA
Gm45220	11.7195	-0.504726	0.402166	-1.25502	0.209472	NA
Gm44907	10.537	0.253022	0.447279	0.565692	0.571603	NA
Gm45201	5.65392	-0.563932	0.526573	-1.07095	0.284193	NA
Gm37008	14.6082	-0.278889	0.394642	-0.706689	0.47976	NA
Gm26981	14.3894	-0.206147	0.336927	-0.611845	0.54064	NA
Ddias	5.61335	-0.77922	0.651516	-1.19601	0.231692	NA
Gm44905	7.26411	-0.653122	0.543861	-1.2009	0.22979	NA
Gm16938	11.9608	0.191429	0.360127	0.531559	0.595031	NA
Gm18943	5.7359	0.12358	0.573128	0.215624	0.829281	NA
Gm15635	8.77754	-0.216388	0.462963	-0.467399	0.640214	NA
A930030B08Rik	4.93433	-0.680725	0.57304	-1.18792	0.234865	NA
Gm10603	15.1364	-0.728371	0.379871	-1.91742	0.055185	NA
P2ry2	11.7316	-0.18113	0.405015	-0.447217	0.654718	NA
Gm5735	9.79869	-0.0316317	0.41264	-0.0766569	0.938897	NA
Gm6341	5.74332	0.0154367	0.530549	0.0290957	0.976788	NA
Gm7027	12.5088	0.0313427	0.425256	0.0737033	0.941246	NA
Gm10602	8.53056	0.270358	0.51376	0.526233	0.598726	NA
Tomt	5.39283	-0.194433	0.634981	-0.306203	0.75945	NA
Olfr543	4.8269	-0.918304	0.632685	-1.45144	0.146658	NA
Olfr558	5.60863	-0.96547	0.58129	-1.66091	0.0967315	NA
Trim5	13.1413	-0.418788	0.431544	-0.97044	0.331827	NA
Gm16464	8.85226	0.0551059	0.445645	0.123654	0.901589	NA
Trim30e-ps1	12.9201	0.122229	0.342173	0.357214	0.720932	NA
Olfr658	13.5589	0.0679036	0.35925	0.189015	0.850081	NA
Gm5900	7.60534	0.462145	0.586234	0.788327	0.430505	NA
Olfr692	7.83504	-0.383665	0.522158	-0.734768	0.462481	NA
RP23-397L11.6	7.66217	-0.178072	0.507995	-0.350539	0.725934	NA
Gm45632	19.0737	-0.299569	0.37667	-0.795309	0.426434	NA
Mrps36-ps2	7.67717	0.608591	0.453449	1.34214	0.179551	NA
9130208D14Rik	8.30606	-0.607975	0.485366	-1.25261	0.210347	NA
Gm8979	8.29263	-0.508941	0.44262	-1.14984	0.250211	NA
Gm10156	6.3703	0.0791636	0.505425	0.156628	0.875538	NA
Olfr482	4.6282	-0.444634	0.644879	-0.689485	0.490518	NA
Nlrp10	6.34613	0.611932	0.514325	1.18978	0.234134	NA
BC051019	16.6985	-0.538896	0.332878	-1.6189	0.105468	NA
B430319F04Rik	19.3461	0.0762165	0.349925	0.217808	0.827579	NA
Lyve1	12.6462	-0.114067	0.385591	-0.295823	0.767365	NA
Parvaos	11.3436	-0.211168	0.375418	-0.562488	0.573784	NA
2310014F06Rik	9.33444	0.303418	0.451009	0.672753	0.501104	NA
4933406I18Rik	17.2688	-0.347005	0.34614	-1.0025	0.316104	NA
Cyp2r1	5.84207	0.638262	0.536249	1.19023	0.233955	NA
Calcb	7.02735	0.455113	0.516305	0.88148	0.378058	NA
Tmc5	11.0785	0.390742	0.387189	1.00918	0.31289	NA
Gm44550	16.7389	0.414483	0.325612	1.27293	0.203042	NA
Acsm5	8.87522	1.36766	0.550503	2.48439	0.0129775	NA
Acsm3	6.83256	-0.0656286	0.51534	-0.12735	0.898663	NA
E130201H02Rik	11.0845	-0.743924	0.404747	-1.838	0.0660629	NA
Gm45112	5.52877	0.0150385	0.549044	0.0273903	0.978148	NA
Pdzd9	10.2693	-0.271729	0.394251	-0.689228	0.49068	NA
Gm15774	9.85764	0.116816	0.432069	0.270365	0.786879	NA
Mfsd13b	10.4595	-0.014241	0.412387	-0.0345331	0.972452	NA
Otoa	20.0436	2.0599	0.542006	3.80052	0.000144391	NA
Gm44986	16.6521	0.551683	0.362239	1.52298	0.127764	NA
Gm15489	8.23127	-0.629111	0.478797	-1.31394	0.188866	NA
Chp2	13.5663	-0.023068	0.408557	-0.0564622	0.954974	NA
Gm14388	12.0022	0.133833	0.395527	0.338366	0.735087	NA
Gm20274	6.5699	0.932478	0.54679	1.70537	0.0881261	NA
Gm26974	7.66644	0.0913543	0.482276	0.189424	0.849761	NA
Gm27040	6.72925	0.214956	0.486592	0.441759	0.658664	NA
Glud-ps	6.4162	0.333357	0.561272	0.593931	0.552558	NA
Lat	9.28614	0.44433	0.494781	0.898034	0.369168	NA
Apobr	15.1062	0.195004	0.380707	0.512216	0.6085	NA
2510046G10Rik	7.14459	-0.128467	0.552093	-0.232691	0.816002	NA
Gm9967	19.6137	-0.0727603	0.283838	-0.256344	0.797685	NA
Gm44735	5.35503	0.0697805	0.555423	0.125635	0.900021	NA
Prrt2	9.05681	0.217845	0.500893	0.434913	0.663626	NA
Gm31749	8.62587	0.111742	0.416599	0.268225	0.788526	NA
Mylpf	19.4189	-0.548774	0.342373	-1.60285	0.108967	NA
Gm44729	7.86842	-0.271883	0.534712	-0.508466	0.611127	NA
Itgal	7.42028	-0.200309	0.48904	-0.409596	0.682102	NA
Gm45110	12.8995	0.4664	0.36603	1.27421	0.202588	NA
Gm44514	7.01862	0.0282062	0.497642	0.0566796	0.9548	NA
9430064I24Rik	8.16154	0.443733	0.480363	0.923745	0.355619	NA
Prss53	8.5519	0.559113	0.473847	1.17994	0.238023	NA
Trim72	12.5352	1.39083	0.425802	3.26638	0.00108934	NA
Gm19366	5.45444	-0.501139	0.609333	-0.822439	0.410827	NA
Itgax	7.14143	0.545469	0.592146	0.921173	0.35696	NA
Gm44850	10.1003	2.48374	0.542567	4.57777	4.69963e-06	NA
Gm16044	12.8983	-0.383991	0.382807	-1.0031	0.315815	NA
Gm44591	14.3069	-0.0443697	0.365036	-0.121549	0.903256	NA
Gm5903	17.4982	-0.0234866	0.348865	-0.0673229	0.946325	NA
Btbd16	19.8212	0.178848	0.338129	0.528933	0.596852	NA
Cuzd1	7.90761	-0.45002	0.501819	-0.896778	0.369838	NA
Fam24a	5.13066	1.18429	0.660227	1.79376	0.0728515	NA
Gm44982	7.93483	-0.631074	0.449481	-1.40401	0.160317	NA
Gm45501	17.0641	-0.401844	0.339796	-1.18261	0.236965	NA
1500002F19Rik	5.77394	1.01049	0.568771	1.77662	0.0756305	NA
Gm45671	5.94725	0.799217	0.512945	1.5581	0.11921	NA
Gm15483	5.68466	0.186679	0.580021	0.321848	0.747568	NA
Gm9333	6.03716	-0.0996095	0.569391	-0.174941	0.861126	NA
Gm45340	13.2053	0.224654	0.357654	0.628133	0.529917	NA
Mki67	9.68005	-0.432764	0.464094	-0.932491	0.351083	NA
Gm5904	6.13111	-1.02018	0.567616	-1.79731	0.0722865	NA
Gm9347	9.66581	0.282927	0.440361	0.642489	0.520556	NA
6430531B16Rik	5.51735	-0.234427	0.588128	-0.398598	0.690189	NA
Prap1	7.34296	-0.111308	0.486499	-0.228794	0.819029	NA
Olfr539	4.87022	-0.584271	0.657534	-0.888579	0.374229	NA
Cyp2e1	11.7473	-0.362594	0.631698	-0.573999	0.565968	NA
Syce1	6.74427	0.266534	0.551474	0.483312	0.628874	NA
Nlrp6	13.0042	0.235227	0.433862	0.542169	0.587702	NA
Sct	8.13636	-0.0469815	0.471389	-0.099666	0.92061	NA
Drd4	12.3586	0.406852	0.42774	0.951168	0.341519	NA
Gm16982	15.023	0.282817	0.400933	0.705396	0.480564	NA
Muc2	5.71801	-0.0220607	0.611864	-0.0360549	0.971239	NA
Tnnt3	5.82487	-1.3016	0.58574	-2.22215	0.0262732	NA
Gm7290	5.16176	1.07474	0.596828	1.80075	0.0717416	NA
Tspan32os	9.12376	-0.58838	0.443254	-1.32741	0.184373	NA
Trpm5	15.5201	0.0524585	0.363302	0.144394	0.885189	NA
Kcnq1	8.80585	0.446695	0.567131	0.78764	0.430907	NA
Slc22a18	18.0555	-0.190421	0.335642	-0.567331	0.570489	NA
Tnfrsf23	18.8747	0.0547815	0.288857	0.189649	0.849584	NA
Fgf3	7.56717	-0.203445	0.440976	-0.461353	0.644546	NA
Mrgprf	6.37752	-0.470252	0.63696	-0.738275	0.460347	NA
Pex11g	18.4018	0.177123	0.304949	0.580829	0.561356	NA
Gm45230	5.64836	0.688465	0.550048	1.25164	0.2107	NA
Fcer2a	11.2697	-0.161803	0.487998	-0.331566	0.740217	NA
Gm7389	8.47197	-0.373384	0.493613	-0.756431	0.449391	NA
Shcbp1	9.70615	-0.277024	0.424997	-0.651827	0.514513	NA
4921522P10Rik	6.6774	0.0499152	0.494137	0.101015	0.919539	NA
4833411C07Rik	18.5615	0.383977	0.307562	1.24846	0.211864	NA
3930402G23Rik	9.93809	0.438692	0.454408	0.965415	0.334337	NA
9530052E02Rik	14.5623	-0.168262	0.399016	-0.421693	0.673249	NA
B830042I05Rik	15.2301	-0.411037	0.47612	-0.863306	0.387969	NA
Rab20	9.1397	0.188421	0.449543	0.419138	0.675115	NA
Gm45592	12.0758	-0.0870912	0.391168	-0.222644	0.823813	NA
Gm45560	6.22489	0.927331	0.531474	1.74483	0.0810148	NA
Gm15351	11.3918	-0.43023	0.419709	-1.02507	0.305331	NA
Gm17023	16.514	0.32566	0.345375	0.942917	0.345723	NA
Gm17022	16.2569	-0.152243	0.338268	-0.450067	0.652662	NA
Adprhl1	9.1119	0.0463722	0.445386	0.104117	0.917077	NA
E330037G11Rik	5.95558	0.0770353	0.609249	0.126443	0.899381	NA
Gm25014	6.74162	-0.215958	0.571442	-0.377917	0.705493	NA
Gm16350	10.4714	0.449103	0.465622	0.964523	0.334784	NA
Gm45493	10.8169	-0.191286	0.41338	-0.462736	0.643553	NA
Xkr5	4.72253	0.205768	0.635803	0.323635	0.746214	NA
Gm16425	6.62013	-0.00927677	0.495381	-0.0187265	0.985059	NA
RP24-344F2.1	17.7806	-0.169195	0.314104	-0.538661	0.590121	NA
RP23-478P10.1	5.71356	0.0980136	0.613355	0.159799	0.873039	NA
Gm20946	7.79519	0.28587	0.483867	0.590802	0.554653	NA
RP23-276L18.2	11.0488	-0.55464	0.426304	-1.30104	0.193244	NA
Gm21182	4.83069	0.289145	0.616738	0.46883	0.639191	NA
RP23-152N9.2	15.1229	0.181136	0.376352	0.481295	0.630307	NA
AC140205.10	10.589	-0.575291	0.580191	-0.991555	0.321415	NA
Ckap2	14.2596	0.361582	0.434488	0.832204	0.405294	NA
Gm26909	14.3349	-0.0208931	0.326345	-0.0640215	0.948953	NA
1700041G16Rik	8.19887	0.639684	0.470606	1.35928	0.174059	NA
Gm15816	11.9263	-0.692621	0.413824	-1.67371	0.0941875	NA
Gm45163	10.4848	-0.409917	0.488793	-0.838631	0.401676	NA
1810011O10Rik	19.357	1.77902	0.365207	4.87127	1.10881e-06	NA
Ido1	12.6366	-0.25302	0.367177	-0.689094	0.490764	NA
Adam18	9.25221	0.492192	0.413998	1.18888	0.234488	NA
Adam5	12.0713	-0.807994	0.467141	-1.72966	0.0836914	NA
Adam32	7.83789	0.0570766	0.541886	0.10533	0.916114	NA
RP23-106I21.5	4.74452	-0.143021	0.613952	-0.232952	0.815799	NA
Gm10689	7.11885	0.528406	0.481496	1.09743	0.272455	NA
Gm45570	6.09932	-0.179393	0.615056	-0.29167	0.770539	NA
Gm45342	6.2818	-0.590816	0.550338	-1.07355	0.283025	NA
6430710M23Rik	7.11494	-0.427722	0.505278	-0.846508	0.397269	NA
Gm45251	11.4195	-0.291459	0.443766	-0.656786	0.511318	NA
Gm45470	16.4825	-0.234963	0.329675	-0.712713	0.476024	NA
Gm26578	6.21115	-0.63443	0.535068	-1.1857	0.23574	NA
Gm3985	15.9264	-0.0419754	0.364331	-0.115212	0.908277	NA
5930422O12Rik	8.71829	-0.461407	0.623292	-0.740275	0.459133	NA
Gm24727	5.54073	-0.239513	0.597544	-0.400829	0.688546	NA
Gm26768	5.33151	0.12091	0.596924	0.202555	0.839483	NA
Mboat4	6.6093	0.432494	0.507143	0.852806	0.393767	NA
B930018H19Rik	14.7874	0.125354	0.378652	0.331053	0.740604	NA
Gm45627	10.087	0.200709	0.472599	0.424693	0.671061	NA
Gm9939	9.72853	-0.165128	0.421068	-0.392165	0.694937	NA
Gm16793	12.8321	0.321184	0.374196	0.858332	0.390709	NA
Gm45381	6.34265	0.348908	0.491602	0.709737	0.477867	NA
Cldn23	7.59104	0.0555895	0.44432	0.125111	0.900435	NA
Gm45568	5.43845	-0.120295	0.592815	-0.202922	0.839196	NA
Gm5787	8.20669	-0.584463	0.599462	-0.97498	0.32957	NA
Gm5345	12.0091	-0.5266	0.365771	-1.4397	0.149953	NA
Fgl1	10.4083	0.223164	0.405944	0.549742	0.582496	NA
Mtnr1a	8.5084	0.0552089	0.437162	0.126289	0.899503	NA
Gm45373	5.57798	0.0838028	0.582802	0.143793	0.885664	NA
Klkb1	8.94458	-0.54997	0.44095	-1.24724	0.21231	NA
Sorbs2os	17.2317	0.0547674	0.31942	0.171459	0.863863	NA
Gm45457	5.32091	-0.773601	0.59161	-1.30762	0.191002	NA
Ccdc110	9.67539	0.174114	0.439437	0.396221	0.691942	NA
Lrp2bp	12.4954	0.364704	0.400067	0.911607	0.361976	NA
Actg-ps1	16.0394	0.279571	0.38851	0.719597	0.471773	NA
Cenpu	16.9983	0.276245	0.411745	0.670912	0.502276	NA
Gm16675	10.4177	0.338543	0.451888	0.749175	0.453751	NA
AA386476	8.63716	-0.348195	0.445628	-0.781357	0.434592	NA
Gm19744	16.0744	-0.0158682	0.329438	-0.0481673	0.961583	NA
Gm45553	14.478	0.111038	0.382479	0.290311	0.771579	NA
Asb5	12.2039	0.884442	0.401403	2.20338	0.0275681	NA
2500002B13Rik	13.9794	-0.0938241	0.381501	-0.245934	0.805733	NA
4930412F12Rik	16.8154	-0.118608	0.328432	-0.361134	0.718	NA
AW046200	19.4505	-0.115062	0.300396	-0.383036	0.701693	NA
Gm45356	9.24729	0.119955	0.491914	0.243854	0.807344	NA
Aadat	5.20485	-0.834357	0.606803	-1.375	0.169131	NA
B230317F23Rik	7.30664	0.561031	0.468254	1.19814	0.230864	NA
RP23-451G9.2	4.64072	2.41248	0.764556	3.1554	0.00160278	NA
Nat2	17.3	-0.213251	0.324064	-0.658051	0.510505	NA
Gm15991	18.5811	-0.271715	0.285058	-0.953191	0.340493	NA
Slc18a1	15.1227	-0.0230199	0.33308	-0.0691122	0.9449	NA
Gm43263	5.12959	0.373111	0.631792	0.59056	0.554815	NA
Cilp2	17.3958	0.758363	0.349052	2.17263	0.0298078	NA
RP24-335A22.6	6.3455	-0.77009	0.490802	-1.56904	0.116638	NA
Crlf1	18.7473	0.532674	0.322309	1.65268	0.0983963	NA
Lrrc25	10.1557	-0.432169	0.401504	-1.07637	0.28176	NA
RP23-410L16.8	12.0654	-0.409014	0.454079	-0.900755	0.367719	NA
Mir7240	10.8078	0.263544	0.372659	0.707197	0.479444	NA
A230052G05Rik	11.0064	0.614374	0.387057	1.5873	0.112446	NA
RP23-399J5.2	9.67765	0.571412	0.510106	1.12018	0.262636	NA
Tmem221	4.91572	0.212528	0.646379	0.328797	0.742309	NA
B3gnt3	14.2942	-0.433937	0.340808	-1.27326	0.202925	NA
RP24-129F24.1	7.01975	0.628534	0.498271	1.26143	0.207154	NA
Cyp4f18	6.44659	0.0452934	0.537869	0.084209	0.93289	NA
Gm16091	11.8166	0.525713	0.385954	1.36211	0.173163	NA
Gm17435	17.9262	0.104042	0.338869	0.307026	0.758823	NA
RP23-478A9.5	9.38839	-0.147708	0.500936	-0.294864	0.768098	NA
F2rl3	10.0323	0.3414	0.436464	0.782196	0.434099	NA
Crry-ps	6.07281	-0.0555687	0.533845	-0.104091	0.917097	NA
Gm7984	6.24442	-0.0764882	0.517208	-0.147887	0.882432	NA
Gm7901	17.9085	0.0335581	0.330803	0.101444	0.919198	NA
Gm45601	13.2851	-0.410776	0.342347	-1.19988	0.230184	NA
Gm5909	16.2648	-0.0271471	0.344283	-0.0788509	0.937151	NA
Gm7997	5.3975	-0.828558	0.657597	-1.25998	0.207677	NA
Gm31105	10.3695	0.389262	0.443477	0.877751	0.380079	NA
RP24-212I6.2	5.39321	0.250312	0.588865	0.425076	0.670781	NA
RP23-212H13.8	9.47441	-1.53367	0.530728	-2.88975	0.00385554	NA
Ptger1	13.845	0.229725	0.350231	0.655925	0.511872	NA
Gm10644	15.055	0.227896	0.347022	0.65672	0.511361	NA
Asf1b	16.8994	-0.0885296	0.311533	-0.284174	0.776277	NA
Il27ra	5.18263	-0.190257	0.567602	-0.335195	0.737478	NA
Podnl1	6.11789	-0.278703	0.534032	-0.521883	0.601751	NA
Nanos3	12.9021	-0.280745	0.43271	-0.648808	0.516463	NA
Gm26532	17.4898	-0.233623	0.312399	-0.747834	0.45456	NA
Gm16183	13.0707	0.0452809	0.479682	0.0943976	0.924793	NA
Gm26664	12.7276	0.477275	0.356045	1.34049	0.180086	NA
Klf1	6.27519	-0.179293	0.510874	-0.350954	0.725623	NA
Gm42031	13.6837	0.496996	0.343293	1.44773	0.147692	NA
Gm45424	5.54273	0.531129	0.535854	0.991181	0.321597	NA
Abcc12	9.0459	0.0625692	0.495171	0.126359	0.899448	NA
Gm45637	4.94288	-0.279906	0.589478	-0.474837	0.634903	NA
Gm45641	6.49193	-0.145088	0.609902	-0.237888	0.811968	NA
Gm45464	10.0824	0.339852	0.444458	0.764644	0.444483	NA
Gm45428	19.0923	0.105304	0.35073	0.300242	0.763993	NA
Gm45293	7.45189	0.950157	0.527558	1.80105	0.0716953	NA
Gm45451	6.21467	-0.138842	0.518252	-0.267905	0.788773	NA
Irx3os	14.534	-0.10771	0.359288	-0.299788	0.764339	NA
Gm45472	5.71133	-0.272774	0.631206	-0.432148	0.665634	NA
Ces5a	16.5678	0.154456	0.36033	0.428653	0.668176	NA
RP23-136G17.1	7.44362	-0.176847	0.495765	-0.356716	0.721305	NA
RP23-194O23.4	17.0057	-0.181341	0.324166	-0.559409	0.575883	NA
RP23-98C9.5	10.9359	0.476757	0.477723	0.997977	0.31829	NA
Slc12a3	15.1018	0.485085	0.443169	1.09458	0.2737	NA
Ccl17	11.7103	0.528786	0.403103	1.31179	0.189592	NA
Adgrg5	6.40719	0.127292	0.653937	0.194654	0.845663	NA
Adgrg3	10.4977	0.123467	0.455115	0.271287	0.78617	NA
RP23-431O7.6	5.51414	-0.706525	0.586212	-1.20524	0.228111	NA
Tepp	13.1384	-0.224109	0.374352	-0.59866	0.5494	NA
RP23-424A21.4	5.86277	-0.261882	0.614514	-0.426161	0.669991	NA
RP23-163N19.1	18.1082	-0.489518	0.306868	-1.59521	0.110666	NA
RP24-362N13.1	15.4059	-0.583339	0.341133	-1.71001	0.0872647	NA
RP23-264J18.4	5.45946	-0.671743	0.601987	-1.11588	0.264475	NA
RP23-459B8.1	5.248	-0.181264	0.619273	-0.292704	0.769749	NA
RP23-459B8.2	7.64096	-0.0188483	0.578828	-0.0325629	0.974023	NA
Gm5913	5.4164	0.536969	0.644053	0.833734	0.404431	NA
RP23-247P3.2	13.027	0.499579	0.347652	1.43701	0.150715	NA
RP24-178J22.1	8.76187	0.441069	0.447242	0.986197	0.324036	NA
RP23-403G9.6	6.56126	-0.152252	0.520698	-0.292399	0.769981	NA
Gm38384	11.0382	-0.229722	0.450106	-0.510373	0.60979	NA
Gm5915	11.2782	0.0297451	0.406758	0.0731274	0.941705	NA
4933405L10Rik	4.97518	-0.670371	0.559887	-1.19733	0.231176	NA
Gm16156	5.31987	-0.0930137	0.635883	-0.146275	0.883704	NA
Gm10629	5.68909	0.393723	0.709207	0.555159	0.578786	NA
Cdh3	17.0467	0.0887084	0.818257	0.108411	0.913669	NA
Cdh1	14.0701	1.13556	1.34432	0.84471	0.398273	NA
Pdf	14.3917	-0.479106	0.376783	-1.27157	0.203527	NA
Hp	13.7034	-0.791608	0.398302	-1.98746	0.0468719	NA
Gm17720	7.4519	-0.365076	0.520554	-0.701322	0.483102	NA
Gm26816	6.22207	-0.296412	0.628457	-0.471651	0.637176	NA
Gm26994	13.6326	-0.261711	0.430611	-0.607767	0.543342	NA
RP23-11D11.1	7.99108	0.00348149	0.562565	0.0061886	0.995062	NA
Pkd1l2	6.78756	-0.358634	0.555941	-0.645093	0.518867	NA
Bco1	9.40404	-0.259818	0.449318	-0.578251	0.563095	NA
Hsd17b2	13.0932	0.783768	0.387405	2.02313	0.0430601	NA
Osgin1	13.4414	-0.735893	0.362895	-2.02784	0.0425765	NA
Slc38a8	11.6786	0.749361	0.506273	1.48015	0.138833	NA
Gins2	15.5585	0.017304	0.321397	0.0538398	0.957063	NA
1190005I06Rik	20.1549	0.148569	0.346244	0.429087	0.66786	NA
Fendrr	13.6892	0.0185083	0.391869	0.0472309	0.962329	NA
Foxc2	11.9386	1.36279	0.588068	2.31739	0.0204824	NA
5033426O07Rik	10.2524	-1.04202	0.413872	-2.51773	0.0118113	NA
Gm27030	15.1459	0.377779	0.325283	1.16138	0.245486	NA
RP24-365B9.2	4.9731	0.84128	0.611872	1.37493	0.169154	NA
BC048644	9.08175	0.594022	0.504749	1.17687	0.239248	NA
Car5a	9.79286	0.241028	0.511372	0.471336	0.637401	NA
Gm45353	9.68472	-0.0116581	0.429815	-0.0271234	0.978361	NA
Gm20681	12.7202	-0.109912	0.350764	-0.31335	0.754015	NA
Gm24366	5.51164	0.0413317	0.655989	0.0630066	0.949761	NA
RP24-94F12.4	6.56044	-0.762834	0.516954	-1.47563	0.140042	NA
Sult5a1	5.25935	0.0963501	0.569241	0.16926	0.865592	NA
4933417D19Rik	10.4476	-0.216761	0.421496	-0.514267	0.607065	NA
4732419C18Rik	10.7105	0.124414	0.458028	0.271629	0.785907	NA
RP23-91H23.4	6.3284	0.038051	0.585954	0.0649385	0.948223	NA
RP24-246F6.2	7.76531	0.144442	0.539975	0.267498	0.789086	NA
Gm15775	6.59229	-0.518989	0.546905	-0.948958	0.342642	NA
Capn9	8.22542	0.410658	0.486043	0.844901	0.398166	NA
RP24-77I7.2	8.15366	0.409734	0.501309	0.817328	0.413741	NA
RP23-356I16.2	5.7813	-2.07451	0.675041	-3.07316	0.00211805	NA
RP24-170O17.2	6.23275	-0.277543	0.527615	-0.526032	0.598866	NA
A730098A19Rik	15.5982	0.248293	0.402688	0.616589	0.537506	NA
Gm26397	10.7546	-0.0106348	0.39025	-0.0272512	0.978259	NA
Gm21399	6.40414	0.29635	0.509106	0.5821	0.560499	NA
Gm26870	14.612	2.18291	0.969526	2.25152	0.0243527	NA
Casp1	11.949	-1.06608	0.399525	-2.66837	0.00762208	NA
Casp12	15.4859	0.0282092	0.336339	0.0838715	0.933159	NA
Gm45494	4.80454	-0.019599	0.648375	-0.0302279	0.975885	NA
RP24-250L13.2	9.26651	-0.0993916	0.452216	-0.219788	0.826036	NA
Kdm4dl	14.1074	-0.240549	0.418206	-0.575192	0.565161	NA
RP23-340G24.8	5.20062	0.126211	0.588253	0.214552	0.830117	NA
Gm7808	13.9425	0.0719536	0.368794	0.195105	0.845311	NA
RP23-99O13.6	11.4682	0.190262	0.433276	0.439125	0.660571	NA
RP23-110E20.5	8.78113	-0.874455	0.45922	-1.90422	0.0568819	NA
Gm16754	19.714	-0.103839	0.30939	-0.335624	0.737154	NA
Ap1m2	6.07888	0.623347	0.617678	1.00918	0.312889	NA
AB124611	6.33569	-0.746811	0.535952	-1.39343	0.16349	NA
Spc24	17.5715	0.12465	0.306105	0.407212	0.683852	NA
Gm16845	14.7399	0.569441	0.345725	1.64709	0.0995389	NA
Cnn1	9.41837	0.340417	0.411854	0.826547	0.408494	NA
Gm18227	7.40953	-0.0131413	0.483095	-0.0272023	0.978298	NA
Dpy19l2	18.9868	0.174664	0.298823	0.584507	0.558879	NA
Gm29642	7.05527	0.174268	0.549971	0.316867	0.751344	NA
RP23-252J6.1	18.168	0.24399	0.314224	0.776483	0.437464	NA
RP24-153A6.1	15.0633	0.353353	0.352484	1.00247	0.316119	NA
7630403G23Rik	7.12632	0.070102	0.634146	0.110546	0.911977	NA
Kirrel3os	5.61433	-0.334963	0.595572	-0.562422	0.573829	NA
Gm27219	8.814	-0.087638	0.478887	-0.183004	0.854795	NA
RP24-325P4.5	5.87474	-1.12549	0.604675	-1.86132	0.0626996	NA
Tpt1-ps5	8.27059	-0.0736969	0.431646	-0.170735	0.864432	NA
RP23-80D20.2	4.84452	-0.240376	0.738317	-0.325573	0.744747	NA
Tecta	6.71889	-0.852402	0.554258	-1.53792	0.124069	NA
Trim29	14.9603	0.203581	0.340746	0.597458	0.550202	NA
RP23-104D6.8	10.7756	0.0849922	0.505623	0.168094	0.866509	NA
RP23-181A8.7	5.98896	-0.214032	0.528588	-0.404913	0.685541	NA
Pdzd3	14.706	-0.170025	0.42219	-0.402722	0.687153	NA
RP23-162P10.7	14.1591	-0.346337	0.371812	-0.931486	0.351602	NA
RP24-175C20.10	7.54697	0.52977	0.479607	1.10459	0.269336	NA
Gm22540	5.53646	0.122477	0.579201	0.211458	0.83253	NA
Cxcr5	12.3196	0.0345348	0.41201	0.0838203	0.933199	NA
RP24-282C4.4	12.7059	-0.0711094	0.358892	-0.198136	0.842939	NA
RP24-282C4.9	6.29029	-0.854275	0.604644	-1.41286	0.157698	NA
Gm24166	8.14064	-0.400643	0.5139	-0.779613	0.435619	NA
RP23-23P9.4	12.567	0.49139	0.397171	1.23722	0.216004	NA
RP23-23P9.5	15.2355	0.299628	0.350344	0.855242	0.392417	NA
Cd3e	5.52482	1.07573	0.640147	1.68044	0.0928722	NA
Mpzl2	7.15298	0.299843	0.581763	0.515404	0.606271	NA
Amica1	10.3173	0.795943	0.455786	1.74631	0.0807574	NA
Gm10684	8.88301	0.569315	0.460093	1.23739	0.215942	NA
Tmprss4	5.61573	-0.589478	0.600171	-0.982184	0.326009	NA
BC049352	19.4935	0.289871	0.346184	0.837333	0.402405	NA
RP23-3F1.6	6.83109	-0.387807	0.794062	-0.488384	0.625278	NA
Tagln	5.29609	-0.312626	0.537524	-0.581604	0.560834	NA
RP23-228B2.5	7.40874	-0.274584	0.478722	-0.573577	0.566254	NA
Apoa1	6.09488	-0.40405	0.499725	-0.808544	0.418777	NA
Apoc3	19.4634	-0.112231	0.340088	-0.330006	0.741395	NA
4930448E22Rik	11.0131	0.703345	0.425439	1.65322	0.0982854	NA
RP23-103O7.2	5.65095	0.362278	0.53912	0.67198	0.501596	NA
Nxpe2	6.09177	0.201554	0.563077	0.35795	0.72038	NA
Gm5616	12.5076	0.0206604	0.390774	0.0528704	0.957835	NA
Nnmt	10.9875	-0.492227	0.396668	-1.2409	0.214641	NA
Ankk1	6.51629	0.242964	0.597761	0.406457	0.684407	NA
Gm11149	9.56818	0.0902533	0.4642	0.194428	0.845841	NA
Plet1	11.5925	0.274252	0.416372	0.658669	0.510108	NA
4833427G06Rik	14.684	-1.01477	0.418773	-2.42319	0.0153847	NA
2010007H06Rik	18.2382	0.0307201	0.334023	0.09197	0.926722	NA
RP23-35N23.1	12.8943	-0.252231	0.410963	-0.613757	0.539376	NA
4930550C14Rik	10.5755	-0.293682	0.419047	-0.700833	0.483408	NA
Gm16124	11.3691	0.084536	0.385039	0.219552	0.82622	NA
Sln	7.01271	-2.36013	0.694258	-3.39949	0.000675106	NA
Cyp19a1	12.8368	-1.47429	0.428218	-3.44284	0.000575645	NA
RP23-311C13.3	7.58413	-0.110376	0.546368	-0.202017	0.839903	NA
Chrna5	16.3538	0.0188596	0.366889	0.0514042	0.959003	NA
RP23-5H10.3	4.86263	0.553836	0.59236	0.934966	0.349806	NA
RP23-158E1.3	16.9948	-0.299208	0.327965	-0.912318	0.361601	NA
Peak1os	6.9322	0.211859	0.56583	0.374422	0.708091	NA
Gm10658	8.51694	0.270723	0.478196	0.566134	0.571303	NA
2700012I20Rik	6.07934	0.117381	0.578666	0.202847	0.839254	NA
Man2c1os	17.4643	-0.168438	0.364533	-0.462065	0.644035	NA
Gm6166	17.415	-0.105191	0.326335	-0.322339	0.747196	NA
Gm26631	18.2963	-0.115376	0.325512	-0.354443	0.723007	NA
Cyp11a1	16.7538	-0.0815153	0.316959	-0.25718	0.79704	NA
1600029O15Rik	13.9534	-0.294337	0.45242	-0.650583	0.515316	NA
Gm10657	12.7789	-0.528458	0.350891	-1.50605	0.132055	NA
Gm7589	16.805	-0.101881	0.377166	-0.270124	0.787065	NA
Rps11-ps1	8.56425	-0.428624	0.445223	-0.962717	0.33569	NA
RP23-203D1.2	18.6948	0.000508245	0.35983	0.00141246	0.998873	NA
RP23-203D1.4	6.7176	-0.50177	0.478067	-1.04958	0.29391	NA
B930082K07Rik	17.8783	0.182245	0.308947	0.58989	0.555264	NA
RP23-116C19.1	6.67969	-0.460622	0.590972	-0.779431	0.435726	NA
Gm10653	5.67532	-1.24782	0.721631	-1.72917	0.0837786	NA
Gm16759	14.6161	-0.000607587	0.401332	-0.00151393	0.998792	NA
Iqch	5.69238	-0.597875	0.621042	-0.962695	0.3357	NA
RP23-193N1.2	5.29585	0.26858	0.552417	0.486191	0.626832	NA
Lctl	8.81147	-0.155533	0.427506	-0.363815	0.715996	NA
Slc24a1	6.85615	-1.80944	0.542148	-3.33755	0.000845207	NA
Cilp	7.19334	-0.734702	0.505135	-1.45447	0.145817	NA
RP24-131G14.10	17.6873	-0.150208	0.337595	-0.444936	0.656366	NA
2810417H13Rik	6.92299	-0.201856	0.478875	-0.421522	0.673374	NA
Fbxl22	11.3895	-0.233709	0.453101	-0.5158	0.605994	NA
Gm17098	6.13702	0.285962	0.659373	0.433688	0.664515	NA
C2cd4b	18.2696	-0.663575	0.344837	-1.92432	0.054315	NA
C2cd4a	12.1512	0.441923	0.380565	1.16123	0.245549	NA
Gm10642	9.12428	0.268315	0.446749	0.600596	0.548109	NA
Gm3436	6.60848	-0.284783	0.539078	-0.528277	0.597307	NA
Myzap	12.1816	0.329498	0.471738	0.698477	0.484879	NA
Gm7866	6.47531	0.0982079	0.530249	0.185211	0.853064	NA
Gm17828	11.7502	-0.228115	0.398992	-0.57173	0.567505	NA
Gm37303	14.2704	-0.273576	0.432666	-0.632303	0.527189	NA
Gm37581	13.421	-0.149728	0.367045	-0.407929	0.683326	NA
Gm36948	4.68017	0.0990598	0.609223	0.1626	0.870833	NA
Gm7265	15.3521	0.437335	0.329931	1.32553	0.184994	NA
Gm27353	19.3317	-0.0618716	0.313234	-0.197525	0.843416	NA
Wdr72	4.63591	-1.50086	0.843755	-1.77878	0.0752753	NA
Gm16551	16.05	0.0543598	0.315341	0.172384	0.863136	NA
RP24-189I2.5	10.2949	0.00883834	0.45377	0.0194776	0.98446	NA
4933433G15Rik	8.0943	0.438489	0.545955	0.80316	0.421882	NA
Gm7972	18.819	0.265186	0.309587	0.856579	0.391678	NA
Gm3671	15.1456	0.162753	0.354108	0.459615	0.645793	NA
Bmp5	15.8821	0.357586	0.37038	0.965456	0.334316	NA
Fam83b	5.36434	-1.22601	0.566226	-2.16523	0.0303699	NA
5730403I07Rik	5.19687	0.528118	0.58204	0.907356	0.364218	NA
Gm19569	10.9001	0.560669	0.413423	1.35616	0.175047	NA
Dppa5a	7.28703	-0.095601	0.548063	-0.174434	0.861524	NA
Ooep	14.6719	0.0472639	0.387565	0.121951	0.902938	NA
4930429F24Rik	13.759	0.346494	0.414845	0.835238	0.403584	NA
Gm17477	11.7276	-0.147489	0.441872	-0.333783	0.738543	NA
Gm2065	14.564	-0.211946	0.359599	-0.589396	0.555595	NA
Gm29054	5.11645	1.47651	0.61492	2.40114	0.0163443	NA
Gm5619	17.8451	0.517277	0.314358	1.6455	0.099866	NA
9330154J02Rik	12.3256	-0.693091	0.430991	-1.60813	0.107806	NA
Gm37941	15.2741	-0.357583	0.346545	-1.03185	0.302142	NA
Tbx18	19.2736	-0.152511	0.308306	-0.494674	0.62083	NA
Gm28229	12.8502	0.572952	0.382665	1.49727	0.134323	NA
Trim43a	16.3896	-0.196272	0.339955	-0.577349	0.563704	NA
Gm38214	15.7474	0.150839	0.36414	0.414233	0.678704	NA
Gm29562	5.54241	0.663977	0.577535	1.14967	0.250279	NA
Trim43c	5.14912	-1.17729	0.690965	-1.70383	0.0884126	NA
RP23-407B23.4	5.33447	0.158561	0.6198	0.255826	0.798085	NA
Gm6223	5.0934	-0.0802813	0.62883	-0.127668	0.898412	NA
Adamts7	7.77755	-0.374864	0.506318	-0.740374	0.459073	NA
Gm28703	12.5318	0.335663	0.417912	0.80319	0.421865	NA
Gm37477	17.0595	-0.369581	0.366343	-1.00884	0.313051	NA
Plscr5	9.1509	0.30246	0.456088	0.663162	0.507227	NA
RP23-260J19.5	9.9501	-0.0849706	0.456432	-0.186163	0.852317	NA
Gm38375	8.36312	-0.544068	0.495879	-1.09718	0.272563	NA
BC043934	9.70261	-0.8996	0.549924	-1.63586	0.101868	NA
Gm8520	20.1498	0.0353557	0.297228	0.118952	0.905314	NA
Gm28530	5.26095	-0.714109	0.620238	-1.15135	0.249589	NA
4930579K19Rik	15.7296	-0.135576	0.346618	-0.391138	0.695695	NA
Foxl2os	11.2948	-0.196153	0.468974	-0.418261	0.675756	NA
Foxl2	19.4053	-0.623703	0.351421	-1.7748	0.0759304	NA
Il20rb	5.36626	0.39231	0.535651	0.732399	0.463925	NA
Gm37962	5.09453	0.0588255	0.645009	0.091201	0.927333	NA
Gm37953	4.78584	0.0188651	0.6941	0.0271793	0.978317	NA
Gm29521	8.97989	-0.101513	0.479525	-0.211694	0.832346	NA
Gm37460	9.7447	0.467898	0.425721	1.09907	0.271737	NA
1300017J02Rik	6.40324	0.813784	0.573644	1.41862	0.15601	NA
5830418P13Rik	6.65943	-0.225577	0.679871	-0.331794	0.740045	NA
Gm37200	5.7814	-0.375122	0.520527	-0.720659	0.471119	NA
Ackr4	7.39644	0.0889526	0.471776	0.188548	0.850447	NA
Acpp	6.59893	0.495079	0.590897	0.837843	0.402119	NA
Col6a6	16.4187	0.161865	0.388377	0.416772	0.676845	NA
D030055H07Rik	9.41291	-0.34821	0.437407	-0.796078	0.425987	NA
Glyctk	19.7626	-0.0980621	0.335982	-0.291867	0.770388	NA
4930500F10Rik	9.95092	0.123552	0.431219	0.286518	0.774482	NA
Hyal3	15.3533	-0.134308	0.337808	-0.397588	0.690934	NA
Lsmem2	6.35485	0.107014	0.48751	0.21951	0.826253	NA
Gm19721	7.61724	-0.286867	0.453713	-0.632265	0.527214	NA
Gm37850	14.2504	-0.686523	0.409247	-1.67753	0.0934396	NA
Gm20661	6.75681	-0.534614	0.483702	-1.10525	0.269049	NA
4930447F24Rik	6.47705	0.219262	0.494528	0.443376	0.657494	NA
1700102P08Rik	19.2091	-0.28868	0.318212	-0.907193	0.364305	NA
Gm37475	7.18659	-0.0949748	0.490976	-0.193441	0.846614	NA
Gm35025	9.17377	0.27577	0.400813	0.688026	0.491436	NA
Atrip	12.7042	-0.044624	0.45878	-0.0972666	0.922515	NA
Gm7628	9.08234	0.593382	0.457369	1.29738	0.1945	NA
Fbxw26	7.06768	0.758622	0.56452	1.34384	0.179001	NA
Spink8	7.46806	-0.544798	0.489337	-1.11334	0.265563	NA
5830462I19Rik	7.4905	0.752556	0.580175	1.29712	0.19459	NA
Prss45	13.5365	0.297974	0.34878	0.854332	0.392921	NA
Gm42527	7.90782	0.0057766	0.495551	0.0116569	0.990699	NA
AU023762	8.12904	0.0449301	0.486891	0.0922796	0.926476	NA
Trim71	10.0764	-0.131046	0.409265	-0.320198	0.748819	NA
Gm9888	5.06424	0.9042	0.735888	1.22872	0.219177	NA
Gm27002	10.1502	0.567739	0.414334	1.37024	0.17061	NA
Gadl1	13.272	-0.109727	0.362656	-0.302564	0.762222	NA
Gm26614	18.5776	0.0453088	0.321826	0.140786	0.888039	NA
Zcwpw2	15.8027	0.0449309	0.349266	0.128644	0.897639	NA
Gm17399	13.5024	-0.477849	0.441906	-1.08134	0.279548	NA
Eomes	16.1844	-3.31027	0.849129	-3.89843	9.68203e-05	NA
Gm10157	16.5082	0.113209	0.33061	0.342424	0.732032	NA
Slc22a13b-ps	18.7012	0.1616	0.31347	0.51552	0.60619	NA
Scn11a	10.8042	-0.304704	0.455711	-0.668635	0.503728	NA
Gm2449	11.5391	-0.135077	0.407492	-0.331484	0.740279	NA
RP24-87K15.8	14.0394	0.575383	0.344275	1.67129	0.0946649	NA
RP24-87K15.6	7.91606	0.0749794	0.644143	0.116402	0.907334	NA
RP24-87K15.7	4.8819	0.0302095	0.696771	0.0433564	0.965417	NA
RP23-366E1.3	16.8358	0.336026	0.332499	1.01061	0.312204	NA
5830454E08Rik	18.0421	-0.0750517	0.352725	-0.212777	0.831501	NA
RP23-242K3.6	7.54752	0.925548	0.499664	1.85234	0.0639767	NA
4930593C16Rik	8.8034	0.190668	0.432103	0.441256	0.659028	NA
RP24-93F20.9	18.6285	-0.492464	0.29653	-1.66076	0.0967618	NA
RP23-366E4.8	7.37659	0.278002	0.466168	0.596355	0.550938	NA
RP24-325N9.4	6.20391	0.972327	0.642498	1.51335	0.13019	NA
Gm26797	9.8115	0.354061	0.435876	0.812296	0.416622	NA
9530059O14Rik	9.07458	-0.462438	0.419878	-1.10136	0.270739	NA
Gm35549	18.74	0.295734	0.355457	0.831981	0.40542	NA
Tgm4	10.965	-0.337606	0.427377	-0.78995	0.429557	NA
Cdcp1	18.85	0.0786516	0.303581	0.25908	0.795574	NA
Slc6a20b	8.91745	0.858241	0.44972	1.90839	0.0563407	NA
Gm17200	7.21848	-0.402488	0.605009	-0.665259	0.505885	NA
Gm16148	13.1856	-0.262495	0.406477	-0.64578	0.518422	NA
Myct1	9.29268	-0.890003	0.505228	-1.76159	0.0781389	NA
Gm28905	5.82449	-0.1378	0.544718	-0.252976	0.800287	NA
4930598N05Rik	11.8179	-0.449874	0.359112	-1.25274	0.2103	NA
Gm16577	7.28561	-0.0163264	0.492667	-0.0331389	0.973564	NA
4930432B10Rik	6.04341	0.0411633	0.579173	0.0710725	0.94334	NA
B230208H11Rik	5.8699	-0.305095	0.740569	-0.411974	0.680358	NA
Stx11	6.98483	0.497604	0.525056	0.947715	0.343274	NA
Gm20655	8.99574	-0.0226112	0.490797	-0.0460703	0.963254	NA
Gm10827	11.9597	-0.0225199	0.400834	-0.0561826	0.955196	NA
RP23-367D2.1	17.4384	-0.0864972	0.379768	-0.227763	0.81983	NA
RP24-220H23.2	6.27247	-0.479116	0.560588	-0.854667	0.392735	NA
RP23-158C15.6	18.9516	0.0576237	0.312073	0.184648	0.853505	NA
4933406P04Rik	12.179	-0.359651	0.371242	-0.968777	0.332656	NA
Mtfr2	5.44956	0.43989	0.546449	0.804996	0.420822	NA
Gm26577	6.41228	-0.130443	0.53413	-0.244216	0.807063	NA
Gm8540	6.56953	0.344051	0.48546	0.708712	0.478503	NA
Gm7672	4.97665	-0.434331	0.571894	-0.759461	0.447577	NA
Gm4895	10.7168	0.561424	0.444573	1.26284	0.206648	NA
Gm5421	13.3883	-0.28175	0.345741	-0.814917	0.41512	NA
Snora33	5.1881	-0.453873	0.603788	-0.75171	0.452226	NA
Gm23130	6.94182	-0.172455	0.60866	-0.283336	0.776919	NA
Gm15270	8.33663	0.861075	0.45023	1.91252	0.0558093	NA
Enpp3	13.9319	-0.581461	0.335988	-1.7306	0.083523	NA
Gm9996	18.6563	0.0500951	0.311546	0.160795	0.872255	NA
RP23-331E5.5	10.2484	0.19484	0.44662	0.436254	0.662653	NA
RP23-331E5.8	10.4624	0.0457219	0.47783	0.0956864	0.92377	NA
Gm25596	10.5198	-0.195323	0.416314	-0.469171	0.638948	NA
RP23-331E5.9	6.52322	0.0195851	0.661976	0.0295858	0.976397	NA
Gm5422	17.2365	0.458187	0.302504	1.51465	0.129862	NA
RP24-86H7.3	16.3387	0.191172	0.361346	0.529054	0.596768	NA
Gm10327	18.4863	0.122754	0.334898	0.366542	0.71396	NA
RP23-255F14.4	6.40133	0.693476	0.538252	1.28838	0.197613	NA
Frk	4.91778	-0.374432	0.570962	-0.655792	0.511958	NA
Wisp3	6.49699	1.08061	0.610261	1.77074	0.076604	NA
RP24-541B4.5	14.4938	-0.264369	0.341339	-0.774504	0.438633	NA
Gm16364	15.7466	0.320309	0.357633	0.895636	0.370447	NA
4930547M16Rik	8.87549	0.319539	0.449371	0.711081	0.477034	NA
Mfsd4b1	11.8633	0.245981	0.38291	0.6424	0.520613	NA
Gm37786	9.06373	-0.550984	0.45342	-1.21517	0.224301	NA
Mettl24	14.111	-0.155739	0.335565	-0.464109	0.642569	NA
Gm9855	13.1122	-0.0672738	0.43532	-0.154539	0.877185	NA
Gm3699	9.22254	0.214635	0.439393	0.488482	0.625209	NA
Gm9803	15.4894	-0.0129172	0.39194	-0.0329572	0.973709	NA
Prdm1	15.7791	0.941053	0.374514	2.51273	0.0119801	NA
Lilrb4a	5.36316	-0.0286381	0.712379	-0.0402007	0.967933	NA
Vgll2	14.4722	0.0385346	0.351614	0.109593	0.912732	NA
Gm16998	5.98496	-0.489572	0.626335	-0.781645	0.434423	NA
Rps8-ps1	17.7338	-0.0283821	0.300862	-0.0943358	0.924842	NA
Duxf3	5.49705	-0.386804	0.721227	-0.536313	0.591742	NA
Edar	5.11223	-0.187376	0.588918	-0.31817	0.750356	NA
Gm17455	16.801	-0.247081	0.345168	-0.715829	0.474097	NA
Gm26947	10.5062	0.405585	0.417842	0.970667	0.331714	NA
Tbata	5.83643	-0.653197	0.550375	-1.18682	0.235297	NA
Adamts14	8.65257	0.814548	0.583098	1.39693	0.162434	NA
Nodal	17.2834	-0.531577	0.300353	-1.76984	0.0767533	NA
Col13a1	19.3314	-0.408025	0.314369	-1.29792	0.194315	NA
Hk1os	16.4305	0.0547861	0.363199	0.150843	0.880099	NA
Hkdc1	17.7183	-0.436997	0.315056	-1.38705	0.165428	NA
4930507D05Rik	11.3593	0.621463	0.408916	1.51978	0.128566	NA
Atoh7	10.2532	0.039867	0.538715	0.0740038	0.941007	NA
Gm26789	6.53034	-0.490479	0.580089	-0.845523	0.397819	NA
1110002J07Rik	6.36611	0.132581	0.524896	0.252585	0.800589	NA
Egr2	8.30943	-0.141494	0.543368	-0.260401	0.794554	NA
2610028H24Rik	4.80663	-1.13758	0.74749	-1.52187	0.128043	NA
Gm10941	9.87591	-0.42766	0.412789	-1.03603	0.30019	NA
Ccdc105	17.4365	0.218459	0.340282	0.641994	0.520877	NA
Odf3l2	12.6756	-0.364692	0.379054	-0.962109	0.335995	NA
Madcam1	6.78553	0.400517	0.563753	0.710448	0.477427	NA
Fstl3	12.6398	-0.245878	0.370333	-0.663938	0.50673	NA
Prss57	5.80064	0.348371	0.57293	0.608052	0.543153	NA
Misp	11.2939	-0.351993	0.44594	-0.789327	0.429921	NA
Gm26710	4.82954	-0.123903	0.605765	-0.20454	0.837931	NA
Jsrp1	17.0321	0.0878462	0.34052	0.257977	0.796425	NA
Tmprss9	12.7124	0.252583	0.36805	0.686274	0.49254	NA
Gm16099	11.0657	0.0274512	0.410651	0.0668481	0.946703	NA
Creb3l3	16.9471	-0.223653	0.34001	-0.657785	0.510676	NA
Gipc3	10.9193	-0.172612	0.466755	-0.369814	0.711521	NA
Smim24	12.7331	0.29264	0.376057	0.77818	0.436463	NA
Gm16105	9.15905	-0.642765	0.617601	-1.04074	0.297994	NA
S1pr4	17.7144	0.0317434	0.436746	0.0726816	0.942059	NA
BC025920	13.8446	0.24808	0.444169	0.558527	0.576485	NA
Gm26896	9.5555	-0.0124441	0.42456	-0.0293106	0.976617	NA
Gm8112	18.8667	0.682817	0.328844	2.07642	0.0378555	NA
Gm15608	13.5257	0.00453913	0.35416	0.0128166	0.989774	NA
RP23-269O24.5	15.7955	-0.222794	0.369731	-0.602583	0.546786	NA
RP23-269O24.7	8.75844	0.104585	0.463276	0.225752	0.821395	NA
Gm17249	14.2187	-0.163549	0.330795	-0.494412	0.621016	NA
Fhl4	14.1041	0.604758	0.385351	1.56937	0.116562	NA
Gm8394	9.16047	0.15557	0.399404	0.389505	0.696903	NA
Ascl4	11.2438	0.00298654	0.463062	0.00644955	0.994854	NA
Bpifc	4.76105	0.907262	0.694313	1.3067	0.191313	NA
A230060F14Rik	13.782	-0.517103	0.366542	-1.41076	0.158315	NA
Gm15344	17.6781	-0.449737	0.348184	-1.29167	0.196473	NA
Gm16268	9.75872	0.495185	0.430011	1.15156	0.249501	NA
Parpbp	12.425	0.272956	0.404803	0.674293	0.500125	NA
Gm4925	7.54086	0.781733	0.482472	1.62027	0.105175	NA
Slc5a8	5.8239	0.926235	0.576775	1.60589	0.108299	NA
Gm24119	12.0436	-0.074097	0.384772	-0.192574	0.847293	NA
Gm27366	14.3904	-0.179748	0.384003	-0.468089	0.639721	NA
Gm27419	10.5383	-0.0846111	0.41136	-0.205686	0.837036	NA
Gm26700	15.0634	0.230923	0.33059	0.698516	0.484855	NA
Gm3571	16.9218	-0.225099	0.369619	-0.609002	0.542523	NA
Tmcc3os	16.1389	0.220054	0.319675	0.688367	0.491222	NA
Epyc	6.91771	-0.622411	0.571008	-1.09002	0.275704	NA
Gad1-ps	8.12118	0.0849846	0.465927	0.182399	0.85527	NA
1700017N19Rik	5.2873	0.103173	0.556274	0.185472	0.852859	NA
Ptprq	6.72357	0.280158	0.649462	0.43137	0.666199	NA
Gm25117	6.69257	-0.0317219	0.480128	-0.0660696	0.947322	NA
Caps2	11.5261	-0.113285	0.391751	-0.289175	0.772447	NA
Tph2	9.99487	0.395099	0.466027	0.847803	0.396548	NA
A930009A15Rik	12.7496	-0.059901	0.472908	-0.126665	0.899205	NA
Iltifb	15.7303	0.659117	0.377047	1.7481	0.0804462	NA
Gm9045	8.05191	-0.25588	0.516854	-0.495071	0.62055	NA
Gm9049	8.05191	-0.25588	0.516854	-0.495071	0.62055	NA
4932442E05Rik	7.2122	-0.459899	0.469634	-0.979271	0.327446	NA
Gm15910	9.11408	0.149937	0.468672	0.319919	0.74903	NA
D930020B18Rik	15.0563	0.154546	0.327949	0.47125	0.637462	NA
Gm20492	5.15673	-0.141517	0.557145	-0.254004	0.799492	NA
Arhgap9	12.399	0.154909	0.381415	0.406142	0.684638	NA
Slc39a5	11.1815	-0.0870395	0.516434	-0.168539	0.866159	NA
Gm25361	5.74079	-0.00138314	0.526753	-0.00262578	0.997905	NA
Gm26876	8.1812	-0.277833	0.46736	-0.594472	0.552196	NA
Pmel	19.3603	-0.340333	0.291845	-1.16614	0.243556	NA
Mmp19	19.6473	-0.156763	0.298229	-0.525648	0.599133	NA
Bloc1s1	18.6766	0.0218238	0.309333	0.0705511	0.943755	NA
Vmn2r84	14.9572	0.189818	0.443057	0.428429	0.668339	NA
Vmn2r85	5.25609	-0.213423	0.615148	-0.346945	0.728632	NA
Vmn2r86	5.49906	0.685292	0.656171	1.04438	0.296309	NA
Gm11400	8.32017	-0.0744383	0.530752	-0.140251	0.888462	NA
Gm11948	11.8125	-0.196141	0.383065	-0.512031	0.608629	NA
4921536K21Rik	17.8253	-0.231164	0.322041	-0.717811	0.472874	NA
Gm11953	10.5129	-0.627144	0.469527	-1.33569	0.18165	NA
Mir3060	12.3236	-0.0893846	0.584721	-0.152867	0.878503	NA
Gm11960	11.5222	0.317496	0.484718	0.655012	0.51246	NA
Gm11962	8.67685	0.304429	0.486216	0.62612	0.531237	NA
Gm11963	8.77983	0.29456	0.441966	0.666477	0.505106	NA
Gm11964	5.71556	-0.163345	0.598788	-0.272792	0.785013	NA
Myl7	6.50769	-0.463283	0.557183	-0.831472	0.405707	NA
Rps15a-ps6	10.033	0.318927	0.411419	0.775187	0.438229	NA
Npc1l1	7.78248	-0.452495	0.501389	-0.902483	0.3668	NA
Myo1g	9.40129	0.318004	0.415502	0.765348	0.444064	NA
Gm11978	5.7471	0.30362	0.519295	0.584677	0.558765	NA
Pkd1l1	8.07426	-0.367134	0.449938	-0.815965	0.41452	NA
Gm11993	7.35205	0.169692	0.461297	0.367858	0.712979	NA
Abca13	6.02815	0.587459	0.523011	1.12322	0.261342	NA
Fignl1	14.2522	-0.236938	0.348388	-0.680098	0.496442	NA
Akt2-ps	5.07393	0.220094	0.584091	0.376816	0.706311	NA
Gm12663	10.1727	-0.228482	0.441414	-0.517614	0.604728	NA
Fbxo48	8.90382	-0.136139	0.478281	-0.284643	0.775918	NA
Etaa1os	9.27698	0.144793	0.458656	0.315689	0.752239	NA
Gm12031	4.87293	-0.274225	0.661748	-0.414395	0.678585	NA
Gm12043	11.893	-0.318105	0.458267	-0.694148	0.487589	NA
Pgam1-ps1	4.97402	-0.110698	0.688266	-0.160836	0.872223	NA
Gm12057	7.54186	-0.598479	0.559342	-1.06997	0.284633	NA
9130230N09Rik	12.0446	0.479624	0.361645	1.32623	0.184765	NA
Gm22753	8.31258	0.240835	0.432945	0.556272	0.578025	NA
Gm12063	7.71127	-0.0520802	0.492415	-0.105765	0.915769	NA
5730522E02Rik	17.3905	0.361933	0.334706	1.08135	0.279544	NA
Vrk2	19.4211	0.0241881	0.296878	0.0814749	0.935064	NA
4931440F15Rik	8.0489	-0.341871	0.484607	-0.70546	0.480524	NA
4930505A04Rik	6.55682	-0.343911	0.553949	-0.620834	0.534709	NA
Gm12097	6.87143	0.0254498	0.590539	0.043096	0.965625	NA
D630024D03Rik	7.9964	-0.512621	0.457401	-1.12072	0.262405	NA
4930524B15Rik	10.8853	0.315679	0.398079	0.793004	0.427775	NA
Hbq1a	19.2811	-0.474799	0.300762	-1.57865	0.114416	NA
Efcab9	10.908	-0.386167	0.377138	-1.02394	0.305862	NA
Gm12112	13.2751	0.481453	0.368601	1.30616	0.191497	NA
Gm12116	4.60615	-0.0834711	0.735834	-0.113437	0.909684	NA
Spdl1	17.3742	0.461344	0.379599	1.21535	0.224234	NA
Hmmr	6.77004	0.90361	0.505539	1.78742	0.0738698	NA
Hmgb1-ps1	5.78046	0.138136	0.611913	0.225744	0.821401	NA
A230004M16Rik	8.13579	0.33162	0.464547	0.713856	0.475316	NA
Gm12144	9.97944	-0.35313	0.408036	-0.865437	0.386799	NA
Gm22121	10.1629	-0.67893	0.406507	-1.67016	0.0948883	NA
Itk	14.205	-0.214475	0.348655	-0.615151	0.538455	NA
2310031A07Rik	7.17525	-0.250585	0.471457	-0.531511	0.595065	NA
Gm12178	14.7579	0.0998127	0.365168	0.273333	0.784597	NA
Gm16170	10.3705	-0.595732	0.406682	-1.46486	0.14296	NA
Gm5431	5.46429	0.527962	0.543276	0.971812	0.331144	NA
Ifi47	16.4369	-0.567338	0.343446	-1.6519	0.0985555	NA
Ltc4s	18.6947	-0.0660892	0.323073	-0.204564	0.837912	NA
Cby3	6.22088	0.592627	0.608061	0.974618	0.32975	NA
BC049762	5.20627	0.490717	0.541926	0.905505	0.365198	NA
Olfr1372-ps1	13.0587	0.0930824	0.358466	0.259669	0.795119	NA
Gm12207	6.22729	-0.113898	0.676856	-0.168275	0.866367	NA
Gm11189	5.48048	-0.433136	0.666832	-0.649544	0.515987	NA
Gdf9	19.8376	-0.230317	0.352166	-0.654001	0.513111	NA
Gm17334	4.69796	0.133279	0.738073	0.180577	0.856699	NA
Gm12216	13.4757	0.869251	0.358248	2.42639	0.0152497	NA
Gm12224	10.2332	-0.0985415	0.432307	-0.227943	0.81969	NA
Ccdc69	11.8505	0.325837	0.405256	0.804027	0.421381	NA
Gm12239	8.50829	-0.255952	0.447156	-0.572401	0.567051	NA
1700047K16Rik	4.97731	-0.959999	0.651512	-1.47349	0.140618	NA
Trim58	8.63922	0.205346	0.553668	0.370883	0.710724	NA
Gm12263	6.25396	-0.162814	0.602006	-0.270452	0.786813	NA
Nlrp3	16.8121	-0.168421	0.312438	-0.539054	0.58985	NA
1700007J10Rik	16.5328	0.116589	0.33349	0.349604	0.726636	NA
Gm16062	11.171	0.480003	0.415138	1.15625	0.247579	NA
Med9os	10.8992	-0.20452	0.390469	-0.523781	0.600431	NA
Myo15	15.1348	-0.493231	0.407703	-1.20978	0.226364	NA
Gm26534	16.4178	0.446137	0.350394	1.27325	0.202931	NA
Tnfrsf13b	18.7483	-0.388404	0.303443	-1.27999	0.200549	NA
Rps13-ps5	9.70878	-0.350075	0.398597	-0.878268	0.379798	NA
Aldh3a1	10.7524	0.817045	0.467474	1.74779	0.0805008	NA
Slc47a1	13.9917	0.706162	0.865959	0.815468	0.414805	NA
Mfap4	11.954	-0.0699247	0.38961	-0.179474	0.857566	NA
B9d1os	11.2075	-0.184659	0.382699	-0.482517	0.629439	NA
Gm12279	18.8781	-0.259728	0.373796	-0.69484	0.487156	NA
Snord49a	4.78199	-0.350628	0.643802	-0.544621	0.586014	NA
Hmgb1-ps3	17.364	0.189388	0.316239	0.598878	0.549254	NA
9630013K17Rik	5.44467	0.899637	0.586855	1.53298	0.125281	NA
Myocd	5.36304	-0.345443	0.565373	-0.611	0.5412	NA
Myh3	5.9078	0.296687	0.586236	0.506088	0.612795	NA
Myh2	8.9511	-0.0796516	0.510288	-0.156091	0.875961	NA
Myh1	6.90268	0.23289	0.521408	0.446656	0.655124	NA
Myh4	10.6044	0.498921	0.440105	1.13364	0.256945	NA
Myh8	13.8458	0.59552	0.363501	1.63829	0.101361	NA
Myh13	9.55572	0.628428	0.513919	1.22282	0.221399	NA
Glp2r	7.32358	-0.87264	0.475433	-1.83546	0.0664371	NA
9130017K11Rik	13.2615	-0.271961	0.361466	-0.752382	0.451821	NA
C78197	14.3009	-0.0325292	0.345959	-0.0940264	0.925088	NA
Odf4	11.5285	0.256296	0.449117	0.570667	0.568225	NA
Rangrf	5.01526	0.420009	0.659941	0.636435	0.524493	NA
9330160F10Rik	19.2627	0.215958	0.357126	0.60471	0.545372	NA
9130213A22Rik	10.5014	0.187308	0.386435	0.484707	0.627884	NA
Hes7	15.8839	0.397126	0.385336	1.03059	0.302731	NA
Alox12b	14.9427	0.643863	0.397522	1.61969	0.105298	NA
Gm22442	6.17899	-0.119364	0.512798	-0.232769	0.815941	NA
Tmem88	19.6784	-0.200906	0.298891	-0.672169	0.501476	NA
Tnfsf13os	5.60738	-0.591905	0.597386	-0.990825	0.321771	NA
Tnfsfm13	8.84764	-0.338683	0.474455	-0.713837	0.475328	NA
Tnfsf13	8.76241	0.499857	0.534288	0.935557	0.349501	NA
Slc35g3	10.3363	-0.985003	0.431418	-2.28317	0.0224201	NA
Acap1	10.5596	-1.01001	0.407219	-2.48026	0.0131288	NA
2810408A11Rik	7.92809	0.392353	0.482442	0.813265	0.416066	NA
Cldn7	11.2151	0.609286	0.45508	1.33885	0.180618	NA
Gm44349	18.7603	-0.568085	0.32379	-1.75449	0.0793467	NA
Asgr1	6.36536	0.513526	0.628517	0.817045	0.413903	NA
Mgl2	5.54548	0.149906	0.526588	0.284673	0.775894	NA
Clec10a	8.23946	0.818104	0.497416	1.64471	0.10003	NA
Rnasek	16.781	0.109102	0.306341	0.356145	0.721732	NA
Alox12	11.5412	-0.928036	0.399332	-2.32397	0.0201271	NA
Zmynd15	8.44383	-0.112993	0.462278	-0.244427	0.8069	NA
Gltpd2	5.71377	-0.636141	0.56722	-1.12151	0.262072	NA
Gp1ba	14.0904	-0.179717	0.359674	-0.499667	0.617309	NA
Nlrp1b	5.94683	-0.188973	0.578462	-0.326683	0.743908	NA
Gm12324	7.30672	-0.183112	0.493804	-0.370819	0.710772	NA
Gm12326	14.7401	-0.239054	0.367519	-0.650454	0.515399	NA
Spns3	6.87483	0.398946	0.542135	0.735878	0.461805	NA
Gm12712	7.83558	-0.547633	0.533841	-1.02584	0.304969	NA
Gm6733	6.32373	0.676756	0.536063	1.26246	0.206785	NA
4732414G09Rik	14.3384	0.00515509	0.369716	0.0139434	0.988875	NA
Itgae	18.2087	-0.00350997	0.352145	-0.00996741	0.992047	NA
Trpv1	8.23481	-0.393657	0.488248	-0.806266	0.42009	NA
Gm22771	19.6955	-0.181102	0.343297	-0.527538	0.59782	NA
Gm12335	17.2351	-0.133889	0.33652	-0.397862	0.690732	NA
Mir212	9.72753	1.13545	0.464031	2.44693	0.0144078	NA
Mir132	6.34437	0.640068	0.673928	0.949757	0.342236	NA
Gm26836	7.87633	-0.412917	0.537422	-0.768329	0.442292	NA
Gm12339	6.00112	0.11403	0.59363	0.19209	0.847672	NA
Gemin4	8.50009	-0.357368	0.484894	-0.737003	0.461121	NA
Dbil5	10.1403	-0.150757	0.404623	-0.372587	0.709456	NA
Rpl36-ps2	6.40141	0.0490848	0.567991	0.0864182	0.931134	NA
Bhlha9	18.6246	0.813934	0.321517	2.53155	0.0113561	NA
Tusc5	7.16744	0.917496	0.498162	1.84176	0.0655101	NA
Gm11190	6.78232	0.32477	0.553723	0.586521	0.557526	NA
Dhrs13os	10.6555	0.357434	0.404903	0.882765	0.377363	NA
Snord42b	13.2399	0.201736	0.427988	0.471359	0.637385	NA
Nos2	16.1484	0.0248874	0.431122	0.057727	0.953966	NA
Gm26563	4.85014	0.165799	0.567797	0.292004	0.770284	NA
Adap2os	7.0936	1.1472	0.564914	2.03075	0.0422799	NA
Cct6b	7.36461	0.437482	0.506505	0.863727	0.387738	NA
Gm11423	13.2234	0.0208544	0.38644	0.0539654	0.956963	NA
Slfn9	18.539	-0.306956	0.313686	-0.978548	0.327804	NA
Gm11425	9.42054	-0.149683	0.434391	-0.34458	0.73041	NA
Slfn3	6.31885	-0.507483	0.520519	-0.974956	0.329582	NA
Snord7	7.27445	0.641772	0.525239	1.22187	0.221758	NA
Ccl3	6.72676	-0.052962	0.551956	-0.0959534	0.923558	NA
Wfdc18	12.1434	-0.0281691	0.381625	-0.0738136	0.941159	NA
Gm12576	5.87945	0.254925	0.581814	0.438155	0.661274	NA
Rpl13-ps1	4.73349	0.321292	0.639383	0.502504	0.615313	NA
Appbp2os	6.86879	0.875391	0.561877	1.55798	0.119238	NA
Tbx4	10.1175	-0.153726	0.469086	-0.327714	0.743128	NA
Prr11	17.5129	-0.337591	0.310949	-1.08568	0.277621	NA
Tex14	13.0869	0.109372	0.416141	0.262824	0.792686	NA
Hsf5	8.64298	0.0630576	0.461809	0.136545	0.891391	NA
Mpo	5.44112	-0.662912	0.599412	-1.10594	0.268754	NA
Gm15892	8.87028	0.0499016	0.565251	0.0882822	0.929652	NA
Mir378b	6.29699	-1.05426	0.583023	-1.80827	0.070564	NA
Spata20	6.87644	-0.0912001	0.498296	-0.183024	0.854779	NA
Chad	10.4705	0.381976	0.403687	0.946217	0.344038	NA
Gm11542	8.35903	0.0714196	0.495065	0.144263	0.885293	NA
Cdc34b	15.4831	-0.253686	0.33556	-0.756009	0.449644	NA
Sgca	5.38552	-0.190192	0.543433	-0.349982	0.726352	NA
Dlx4	5.12427	-0.298408	0.67022	-0.445239	0.656147	NA
Gm9796	18.6602	-0.150025	0.307431	-0.487996	0.625552	NA
Abi3	17.4155	0.0884198	0.332514	0.265913	0.790306	NA
4833417C18Rik	6.86348	-0.312451	0.519586	-0.601346	0.547609	NA
B4galnt2	8.47231	-0.479337	0.46937	-1.02123	0.307143	NA
Gm11539	5.35573	-0.24641	0.643013	-0.383211	0.701563	NA
Gm11517	10.4882	0.0847454	0.396436	0.213768	0.830728	NA
Gm11525	5.63121	0.271341	0.589105	0.460598	0.645087	NA
Prr15l	10.4202	0.620715	0.483521	1.28374	0.199234	NA
Gm11592	10.0256	-0.285362	0.506039	-0.563914	0.572813	NA
Atp5l2-ps	20.0486	0.211937	0.305413	0.693936	0.487723	NA
Fbxo47	17.2604	-0.213888	0.360936	-0.592591	0.553455	NA
Arl5c	14.057	0.233466	0.376518	0.620065	0.535215	NA
Gm11629	9.8214	-0.0459967	0.507394	-0.0906529	0.927768	NA
Gsdma	6.42606	0.512686	0.584707	0.876827	0.380581	NA
Cdc6	5.8742	0.61667	0.616629	1.00007	0.317278	NA
Top2a	13.177	-0.920836	0.45232	-2.03581	0.0417696	NA
Tns4	7.10286	-0.346154	0.557245	-0.621187	0.534476	NA
Krt25	19.7178	-0.234588	0.29869	-0.78539	0.432225	NA
Krt26	7.59315	0.0869894	0.479653	0.181359	0.856086	NA
Krt28	13.3061	0.106033	0.371667	0.285289	0.775423	NA
Krt20	16.3182	1.77041e-05	0.371558	4.76481e-05	0.999962	NA
Krtap17-1	8.26398	0.33608	0.509826	0.659206	0.509764	NA
Krt9	12.4736	-0.284267	0.423415	-0.671368	0.501986	NA
Krt17	13.3717	-0.717233	0.351209	-2.04218	0.0411335	NA
Gast	5.18345	-0.545756	0.68502	-0.796701	0.425624	NA
Klhl10	9.89167	-0.275867	0.451398	-0.611138	0.541108	NA
Gm44544	6.49897	-0.0560207	0.480497	-0.116589	0.907186	NA
Dhx58os	6.23089	0.447073	0.514536	0.868887	0.384909	NA
Hsd17b1	8.31515	0.343033	0.465637	0.736695	0.461308	NA
Vps25	14.3647	0.534877	0.381193	1.40317	0.160567	NA
Cntd1	6.32027	-0.0491655	0.489772	-0.100384	0.920039	NA
Aoc3	10.0772	0.860712	0.601995	1.42977	0.152784	NA
Gm27029	8.41045	0.308104	0.441326	0.698132	0.485095	NA
Aarsd1	11.2372	-0.612906	0.427756	-1.43284	0.151904	NA
Ptges3l	11.4173	0.296236	0.39594	0.748185	0.454348	NA
Meioc	17.7841	-0.282121	0.326192	-0.864892	0.387098	NA
Gm11637	6.49694	0.250962	0.509286	0.492772	0.622174	NA
2410004I01Rik	11.7268	-0.168338	0.442372	-0.380535	0.703549	NA
Spata32	13.9997	0.0137244	0.34366	0.0399359	0.968144	NA
Gm11620	12.6418	0.116589	0.375347	0.310616	0.756092	NA
Gm11638	10.7058	0.201902	0.419484	0.48131	0.630296	NA
Gm9910	7.55296	0.408827	0.564264	0.724531	0.46874	NA
Taco1os	6.70711	0.214492	0.515333	0.41622	0.677249	NA
Tcam1	5.00797	-0.655434	0.604875	-1.08359	0.278548	NA
Prr29	13.8483	0.00423991	0.383794	0.0110474	0.991186	NA
Milr1	4.78637	0.490042	0.635848	0.77069	0.440891	NA
Cacng1	5.19755	0.451176	0.546212	0.826009	0.408799	NA
Gm11681	12.1993	0.828504	0.365604	2.26612	0.0234439	NA
Cd300ld3	5.89869	-1.02341	0.738669	-1.38548	0.165904	NA
Cd300e	11.4407	0.219102	0.390391	0.561236	0.574637	NA
Cd300lf	12.3018	0.0308854	0.431545	0.0715693	0.942945	NA
Otop3	8.00989	0.48621	0.479807	1.01334	0.310895	NA
Gm26613	7.70443	-0.132808	0.555875	-0.238918	0.811169	NA
Llgl2	16.4292	0.177222	0.34427	0.514776	0.606709	NA
Sap30bpos	18.8783	-0.173586	0.334794	-0.518486	0.604119	NA
B230344G16Rik	10.6909	-0.234339	0.394619	-0.593837	0.552621	NA
Gm26413	6.59327	-0.261557	0.620864	-0.421279	0.673552	NA
Rps11-ps2	5.24494	0.623055	0.655039	0.951173	0.341517	NA
Gm11734	12.8096	-0.125235	0.399293	-0.313643	0.753792	NA
Tmc8	10.1707	0.119094	0.420554	0.283184	0.777036	NA
Gm11725	5.69831	-0.701022	0.582949	-1.20254	0.229153	NA
Gm24060	16.5432	-0.160241	0.306279	-0.523187	0.600844	NA
BC100451	5.38601	0.439566	0.575898	0.76327	0.445302	NA
Gm26888	6.53899	-0.493411	0.501305	-0.984252	0.324992	NA
Card14	8.92964	0.49266	0.489566	1.00632	0.314262	NA
Gm11767	9.07132	0.37496	0.432374	0.867213	0.385825	NA
Gm11766	16.3489	-0.503888	0.381283	-1.32156	0.186315	NA
Gm11772	18.4011	-0.0524752	0.346845	-0.151293	0.879745	NA
Fscn2	8.02094	0.426973	0.478064	0.893128	0.371789	NA
Pde6g	7.436	-0.313323	0.529139	-0.592137	0.553759	NA
Gm16755	6.5253	-0.863459	0.560543	-1.5404	0.123463	NA
Notumos	17.9021	-0.262139	0.305228	-0.85883	0.390434	NA
Cbr2	13.2356	0.774077	0.423165	1.82926	0.0673613	NA
Uts2r	12.3966	-0.155114	0.372066	-0.416899	0.676752	NA
Zfp750	13.6168	0.783729	0.430511	1.82046	0.0686888	NA
Gm3625	14.3448	0.258239	0.360236	0.71686	0.473461	NA
Osr1	8.91788	0.581645	0.581301	1.00059	0.317025	NA
Gen1	16.3769	-0.373409	0.303275	-1.23125	0.218228	NA
Rad51ap2	14.9016	-0.582374	0.355128	-1.6399	0.101026	NA
Rpl36-ps3	5.02744	0.0549844	0.633909	0.0867387	0.930879	NA
Gm6736	6.77071	0.00427332	0.503433	0.00848837	0.993227	NA
Gm4804	10.5414	-0.137056	0.421871	-0.324877	0.745274	NA
Gm5432	6.29437	-0.444887	0.562119	-0.791447	0.428683	NA
Gm10479	10.2619	0.0718873	0.397008	0.181073	0.85631	NA
Gm20535	9.76101	-0.23452	0.399603	-0.586883	0.557282	NA
Gm4425	7.06578	0.703379	0.563958	1.24722	0.212317	NA
Gm20472	5.5716	0.240941	0.77249	0.311902	0.755115	NA
Gm17330	5.80172	-0.684082	0.637906	-1.07239	0.283546	NA
Gm6969	19.2416	0.0607349	0.304953	0.199162	0.842136	NA
Colec11	12.1574	-0.320989	0.376112	-0.85344	0.393415	NA
Fam150b	13.0931	0.692013	0.383859	1.80278	0.0714234	NA
Fam110c	8.79406	-0.103947	0.514523	-0.202026	0.839896	NA
Slc26a3	9.977	-0.277558	0.493599	-0.562315	0.573902	NA
Slc26a4	17.8051	-0.0947012	0.350387	-0.270276	0.786948	NA
Gm16267	15.2982	0.245786	0.373517	0.658031	0.510518	NA
Ferd3l	7.67846	1.33686	0.786556	1.69964	0.0891989	NA
Twist1	10.2129	0.418433	0.418268	1.0004	0.317119	NA
Lsmem1	6.48215	-0.186532	0.627762	-0.297139	0.766361	NA
Gm17024	16.7853	0.237474	0.414418	0.57303	0.566624	NA
Gm6265	9.09971	0.300475	0.515328	0.583075	0.559843	NA
Gm26973	12.5964	-0.495167	0.387963	-1.27633	0.20184	NA
Gm38103	6.21534	-1.10168	0.53181	-2.07156	0.0383065	NA
Gm17529	6.04835	-0.890396	0.55112	-1.61561	0.106178	NA
Mis18bp1	16.3384	0.643894	0.326222	1.97379	0.0484054	NA
Pole2	6.54708	0.682636	0.532532	1.28187	0.199889	NA
Gm9887	5.55258	0.371389	0.610789	0.608048	0.543155	NA
Gm3086	15.5788	-0.420152	0.367388	-1.14362	0.252781	NA
Gm15283	8.66836	-0.424358	0.468546	-0.90569	0.3651	NA
Wdr89	10.3507	0.450724	0.408228	1.1041	0.269551	NA
Esr2	14.8906	-0.61093	0.388106	-1.57413	0.115456	NA
Gm7862	5.30766	-1.00588	0.615565	-1.63408	0.102243	NA
4930426I24Rik	5.4454	0.6324	0.61583	1.02691	0.304464	NA
Gm10451	7.87897	0.99585	0.534666	1.86257	0.0625235	NA
Gpx2	5.23527	0.165759	0.720713	0.229994	0.818097	NA
Plek2	11.0567	0.453747	0.462705	0.980641	0.32677	NA
Gm17195	6.60288	0.171332	0.533486	0.321155	0.748093	NA
Gm17194	7.10007	-0.400827	0.553816	-0.723756	0.469216	NA
Gm3695	7.19823	0.0899106	0.485952	0.18502	0.853214	NA
Gm4787	9.87697	0.352284	0.464066	0.759125	0.447778	NA
Adam21	17.5849	-0.0267954	0.318164	-0.084219	0.932882	NA
Gm26623	8.052	-0.3869	0.5404	-0.715951	0.474022	NA
Gm29361	8.44505	0.135206	0.54678	0.247276	0.804694	NA
Acot4	14.701	0.00864614	0.356858	0.0242285	0.98067	NA
4732463B04Rik	11.6441	-0.432665	0.383087	-1.12942	0.258723	NA
Acot5	14.2809	-0.0408651	0.355026	-0.115105	0.908362	NA
Gm5436	7.55707	0.0647009	0.534584	0.12103	0.903667	NA
Ltbp2	7.35689	-0.619669	0.538508	-1.15071	0.24985	NA
Gm17193	18.4791	-0.0860553	0.321873	-0.267358	0.789193	NA
Prox2os	11.7563	-0.168345	0.434938	-0.387055	0.698715	NA
Noxred1	16.5602	0.303303	0.358872	0.845156	0.398024	NA
Ism2	10.3831	-0.07866	0.489642	-0.160648	0.872371	NA
4930544I03Rik	5.27981	0.149335	0.61183	0.244079	0.80717	NA
3300002A11Rik	18.5509	0.195665	0.348196	0.561938	0.574158	NA
Gm26839	7.42727	0.741961	0.483763	1.53373	0.125097	NA
Efcab11	8.57184	0.0583883	0.459591	0.127044	0.898906	NA
Gm10433	6.70973	-0.0848295	0.515631	-0.164516	0.869325	NA
Gm20036	10.0623	-0.18852	0.390833	-0.482354	0.629554	NA
Moap1	8.26662	1.0053	0.581643	1.72838	0.0839208	NA
9330161L09Rik	16.1662	0.828625	0.355493	2.33092	0.0197578	NA
Serpina9	14.1765	-0.319693	0.430819	-0.742057	0.458053	NA
Serpina12	6.43087	0.432647	0.626908	0.690128	0.490114	NA
Gsc	15.1948	-0.290344	0.359857	-0.806831	0.419764	NA
Gm28875	9.92955	0.0719043	0.468562	0.153457	0.878038	NA
Scarna13	5.33368	-0.13942	0.537824	-0.259229	0.795458	NA
Bdkrb1	5.32889	-0.324179	0.582816	-0.556228	0.578055	NA
4930478K11Rik	7.30683	0.515586	0.497089	1.03721	0.299637	NA
Mir3070b	4.64125	0.177196	0.635284	0.278924	0.780303	NA
Mir341	9.88035	-0.256965	0.461384	-0.556944	0.577566	NA
Mir1188	16.0285	-0.549618	0.398003	-1.38094	0.167298	NA
Gm24564	6.06769	-0.413366	0.630615	-0.655496	0.512148	NA
DQ267102	16.0687	-0.24406	0.389114	-0.627219	0.530515	NA
Mir453	8.98067	0.00790394	0.504944	0.0156531	0.987511	NA
Mir541	7.56585	0.143475	0.490794	0.292333	0.770032	NA
Mir3072	7.46078	0.296414	0.501823	0.590674	0.554739	NA
Gm17111	8.71371	-0.126048	0.537892	-0.234337	0.814723	NA
Gm10425	4.62615	-0.220099	0.681726	-0.322855	0.746805	NA
Gm15996	6.40127	1.03652	0.608122	1.70446	0.0882954	NA
A730018C14Rik	5.21878	-0.178835	0.612619	-0.291919	0.770349	NA
A530016L24Rik	4.86586	-0.0406464	0.572693	-0.0709742	0.943418	NA
Igha	12.5035	-0.148515	0.45102	-0.329287	0.741939	NA
Gm9517	8.94595	-0.728839	0.435395	-1.67397	0.0941361	NA
Akr1c13	5.00963	0.361137	0.571549	0.631856	0.527481	NA
Rpl29-ps2	9.12172	0.45742	0.463467	0.986952	0.323666	NA
Aoah	5.16785	-0.00748313	0.583826	-0.0128174	0.989773	NA
Nkapl	10.6902	0.0912769	0.397978	0.229351	0.818596	NA
Zfp389	9.93166	0.234558	0.413524	0.567217	0.570567	NA
Hist1h4j	11.9097	0.398426	0.357492	1.1145	0.265063	NA
Hist1h2bn	9.95663	-0.35261	0.422259	-0.835055	0.403686	NA
Gm11274	10.3791	-0.102283	0.457637	-0.223504	0.823144	NA
Hist1h2bq	14.2389	-0.166265	0.397266	-0.418523	0.675565	NA
Hist1h4m	8.7391	-0.409737	0.439901	-0.931429	0.351632	NA
Hist1h4n	7.46341	-0.270222	0.512974	-0.526774	0.59835	NA
Hist1h2br	14.3565	-0.210876	0.398348	-0.529376	0.596545	NA
Btn1a1	8.79401	0.406392	0.485504	0.837051	0.402564	NA
Hist1h2ae	6.01614	-0.12012	0.527368	-0.227772	0.819824	NA
Hist1h2ad	6.39995	-0.583773	0.630042	-0.926562	0.354154	NA
Hist1h3d	8.35455	0.169505	0.489938	0.345972	0.729364	NA
Hist1h4d	5.31319	-1.05514	0.596063	-1.77018	0.0766964	NA
Hist1h1e	13.4561	0.155618	0.38145	0.407964	0.6833	NA
Hist1h2ac	8.5414	-0.0746985	0.480628	-0.155419	0.876491	NA
Hist1h4c	4.96991	0.563522	0.6274	0.898186	0.369086	NA
Gm11346	7.6797	-0.603862	0.477327	-1.26509	0.205839	NA
4932702P03Rik	18.2481	-0.170226	0.31856	-0.534362	0.593091	NA
2610307P16Rik	9.76318	0.853851	0.434308	1.966	0.0492981	NA
Irf4	5.88941	0.274158	0.546993	0.50121	0.616224	NA
A530084C06Rik	17.197	0.80882	0.335143	2.41336	0.0158063	NA
Mylk4	7.07888	-0.186761	0.534319	-0.34953	0.726691	NA
Gm16984	14.7148	0.323017	0.386408	0.835946	0.403185	NA
Dsp	18.1889	-0.140623	0.337081	-0.417178	0.676548	NA
Gm26514	5.65011	-0.471453	0.566908	-0.831621	0.405623	NA
Gcm2	5.63008	-0.253627	0.656443	-0.386366	0.699226	NA
Sycp2l	12.3661	0.0415319	0.416862	0.0996299	0.920638	NA
Stmnd1	7.77081	-0.561087	0.564532	-0.993897	0.320273	NA
2010001K21Rik	11.9646	-0.682113	0.368231	-1.85241	0.0639674	NA
A330048O09Rik	18.5781	0.436303	0.323524	1.34859	0.177467	NA
A830005F24Rik	15.168	0.00921877	0.368242	0.0250346	0.980027	NA
Aspn	18.5392	-0.727479	0.321895	-2.25999	0.0238219	NA
Omd	5.49081	0.717432	0.62014	1.15689	0.247318	NA
Nxnl2	12.4767	-0.154597	0.386989	-0.399488	0.689534	NA
Msx2	5.65513	-0.268082	0.666362	-0.402307	0.687458	NA
Fgfr4	8.01547	-0.137512	0.517321	-0.265815	0.790381	NA
Mxd3	7.62691	-0.633737	0.486522	-1.30259	0.192716	NA
F12	11.0328	0.175676	0.385406	0.455821	0.648519	NA
Gm15911	5.93111	-0.15225	0.729145	-0.208806	0.8346	NA
Catsper3	7.85532	0.309472	0.49936	0.619737	0.535431	NA
Pitx1	6.30874	-0.67739	1.23254	-0.54959	0.582601	NA
Slc25a48	17.8297	-0.390569	0.35615	-1.09664	0.272798	NA
Gm26555	6.35503	0.360573	0.507258	0.710827	0.477192	NA
Mir7-1	10.3774	0.0688172	0.415597	0.165586	0.868483	NA
Ctla2b	11.6743	0.378872	0.487401	0.777331	0.436963	NA
Gm20563	6.37263	0.477053	0.480964	0.991869	0.321262	NA
Platr25	5.50491	-0.455339	0.559918	-0.813225	0.416089	NA
Gm16907	15.3099	-0.131479	0.323742	-0.406123	0.684652	NA
Mir23b	6.2829	0.0640332	0.537998	0.119021	0.905258	NA
Slc35d2	7.85374	-0.0157797	0.481495	-0.0327722	0.973856	NA
Gm10775	12.8022	0.00898491	0.349611	0.0256997	0.979497	NA
Gm5451	13.7029	-0.149945	0.335047	-0.447533	0.654491	NA
Gm28557	6.63904	-0.66401	0.499924	-1.32822	0.184105	NA
Zfp457	5.89273	-0.424505	0.605277	-0.70134	0.483091	NA
Zfp456	12.2716	-0.503111	0.409623	-1.22823	0.219361	NA
Zfp459	15.5141	-0.148548	0.380426	-0.390478	0.696183	NA
9430065F17Rik	16.0615	0.210489	0.321564	0.654577	0.51274	NA
Gm9625	15.1024	-0.191997	0.332726	-0.577043	0.56391	NA
Gm10263	17.5975	-0.0888259	0.325459	-0.272925	0.784911	NA
Trip13	10.789	0.680297	0.410237	1.6583	0.0972565	NA
Slc9a3	11.3215	0.739815	0.407837	1.814	0.0696782	NA
Ahrr	8.7073	0.11379	0.435868	0.261066	0.794042	NA
Fam81b	14.3368	-0.606108	0.444604	-1.36325	0.172803	NA
1700023H06Rik	5.37771	0.701541	0.637715	1.10009	0.271295	NA
Gm17259	19.2333	0.108063	0.292585	0.369339	0.711875	NA
Gm26803	11.7276	-0.364522	0.475961	-0.765864	0.443757	NA
Gm33366	5.70105	-0.37906	0.584789	-0.6482	0.516856	NA
Gm17750	11.0401	0.137281	0.372871	0.368173	0.712744	NA
Gm22574	5.73834	-0.176107	0.642626	-0.274043	0.784052	NA
Gm8546	4.78827	-0.697176	0.565602	-1.23263	0.217715	NA
Acot12	10.9402	0.757719	0.408261	1.85597	0.0634585	NA
Thbs4	14.5725	-0.524748	0.444742	-1.17989	0.238043	NA
Dmgdh	15.4041	-0.268589	0.338015	-0.794606	0.426842	NA
Gm29543	14.9318	0.201315	0.347357	0.579562	0.56221	NA
Gm6169	10.3979	-0.689442	0.453566	-1.52005	0.128499	NA
Gm8756	9.30019	0.457597	0.4827	0.947995	0.343132	NA
Gm5086	10.2454	-0.648431	0.424897	-1.52609	0.126987	NA
Gm21976	6.94179	0.361116	0.497987	0.72515	0.46836	NA
Gm5453	6.25824	0.170532	0.610363	0.279394	0.779942	NA
Gm807	9.73081	1.52822	0.58458	2.61423	0.00894295	NA
6430562O15Rik	12.5225	0.0891787	0.378681	0.235498	0.813822	NA
Gm26559	11.1105	0.152143	0.391228	0.388885	0.697361	NA
Naip6	16.3444	0.507008	0.327517	1.54803	0.121614	NA
Ccdc125	11.2403	0.145487	0.370759	0.392402	0.694761	NA
Cenph	5.96359	0.557618	0.632872	0.881092	0.378268	NA
Ccnb1	5.97868	-0.253069	0.544424	-0.464838	0.642048	NA
Gm29502	11.3958	-0.665741	0.384548	-1.73123	0.0834112	NA
Hmgb1-ps9	7.12544	0.438636	0.482711	0.908692	0.363513	NA
Cenpk	8.80447	-0.0631528	0.46389	-0.136138	0.891713	NA
Fam159b	18.7055	-0.268992	0.306403	-0.877903	0.379997	NA
Gm28988	6.6808	-0.668574	0.558715	-1.19663	0.231451	NA
3830408C21Rik	17.2329	0.0622086	0.347459	0.179039	0.857907	NA
Apoo-ps	16.7692	0.25231	0.319021	0.790889	0.429009	NA
Depdc1b	11.6265	-0.0358617	0.441613	-0.0812061	0.935278	NA
Gm5455	6.37223	0.0999172	0.560838	0.178157	0.8586	NA
Gm33045	8.00684	0.31852	0.455169	0.699784	0.484062	NA
Gm15327	5.47765	-0.452286	0.57076	-0.792427	0.428112	NA
Ccno	10.5408	0.37527	0.406975	0.922097	0.356478	NA
Mcidas	6.16047	0.260653	0.569185	0.457941	0.646995	NA
Cdc20b	5.40957	-0.442267	0.621232	-0.711919	0.476515	NA
Gzmk	6.33477	0.125912	0.534673	0.235493	0.813826	NA
Esm1	14.6252	0.00478928	0.357891	0.013382	0.989323	NA
Fst	13.5481	0.188534	0.397741	0.474013	0.635491	NA
Gm38193	4.98184	-0.888301	0.578926	-1.53439	0.124933	NA
Gm17509	8.65934	-0.0185914	0.49147	-0.0378282	0.969825	NA
3110070M22Rik	16.4031	-0.354381	0.423291	-0.837204	0.402478	NA
Gm20784	10.6999	0.0109836	0.389533	0.0281968	0.977505	NA
Gm21378	11.1337	-0.359691	0.402962	-0.892616	0.372063	NA
1700110I01Rik	9.38394	0.321174	0.477122	0.673149	0.500853	NA
Gm3043	19.5301	0.0574367	0.294332	0.195142	0.845281	NA
Gm3278	18.5738	-0.278905	0.315607	-0.883712	0.376851	NA
Gm3298	7.27282	-0.612395	0.584255	-1.04816	0.294563	NA
Gm3526	5.16546	0.386602	0.644677	0.599683	0.548717	NA
Gm8237	19.5643	0.829421	0.324335	2.5573	0.0105489	NA
Gm3629	12.4211	-0.0602638	0.351498	-0.171448	0.863871	NA
Gm26680	8.96674	-0.0618292	0.523159	-0.118184	0.905922	NA
Gm8050	8.3054	0.0652211	0.451442	0.144473	0.885127	NA
Gm3715	19.3751	0.59234	0.337273	1.75626	0.079044	NA
Gm3755	18.703	0.0254131	0.307935	0.0825275	0.934227	NA
Gm10128	13.3511	-0.589686	0.451486	-1.3061	0.191518	NA
Gm10044	14.8132	0.455924	0.401254	1.13625	0.255854	NA
Acox2	5.8215	-0.305735	0.56661	-0.539586	0.589482	NA
Gm11100	11.7971	-0.187184	0.385636	-0.48539	0.6274	NA
Olfr31	6.34769	0.597454	0.543768	1.09873	0.271886	NA
B230110C06Rik	13.0959	-0.114245	0.398682	-0.286558	0.774451	NA
Gm6781	5.34745	-1.15042	0.603273	-1.90696	0.0565263	NA
Gm21738	8.10102	1.55845	1.13088	1.37809	0.168175	NA
Gm2244	9.02597	-0.356496	0.536496	-0.664491	0.506376	NA
Kcnk5	15.6678	-0.0855429	0.381813	-0.224044	0.822723	NA
Mss51	10.5218	-0.213465	0.449003	-0.475421	0.634487	NA
Synpo2l	8.75939	0.551086	0.490575	1.12335	0.261291	NA
Gm25328	6.81828	0.271688	0.501898	0.541321	0.588286	NA
C130012C08Rik	8.37789	-0.353323	0.423172	-0.834939	0.403752	NA
Gm6158	12.2786	0.440306	0.353543	1.24541	0.21298	NA
9930004E17Rik	5.11253	0.963598	0.608801	1.58278	0.113472	NA
Asb14	10.105	-0.103222	0.439935	-0.23463	0.814496	NA
Gm2670	6.58291	-0.836624	0.494159	-1.69303	0.0904505	NA
Itih4	4.82957	0.186237	0.752994	0.247328	0.804654	NA
Snord69	9.97981	-0.0874317	0.434079	-0.201419	0.840371	NA
Snord19	5.44003	0.147613	0.629317	0.234561	0.814549	NA
Gm17210	12.4115	0.130659	0.422899	0.308961	0.757351	NA
1700024G13Rik	16.6654	0.283482	0.384535	0.737207	0.460997	NA
Gm2990	5.02901	0.394907	0.567498	0.695874	0.486508	NA
3425401B19Rik	8.84	-0.00996271	0.498006	-0.0200052	0.984039	NA
1810011H11Rik	8.91509	0.0921858	0.434481	0.212175	0.831971	NA
Lrrc18	20.074	0.102266	0.292632	0.349468	0.726738	NA
Rbp3	14.7753	-0.567311	0.573722	-0.988826	NA	NA
Npy4r	5.90698	-0.354222	0.537439	-0.659092	0.509837	NA
Opn4	9.87947	0.294499	0.394311	0.746871	0.455142	NA
Dydc1	5.64036	0.334324	0.546704	0.611527	0.540851	NA
Gm8094	15.3101	0.512513	0.347862	1.47332	0.140664	NA
Gm7236	7.33996	0.514023	0.491626	1.04556	0.295766	NA
Gm8127	10.4164	1.19992	0.436058	2.75173	0.00592806	NA
Gm8113	12.3755	-0.11835	0.376517	-0.314328	0.753272	NA
Ptgdr	7.92181	0.404669	0.488654	0.828129	0.407597	NA
Gm7206	14.3712	0.492878	0.353097	1.39587	0.162753	NA
Cdkn3	9.11247	-0.253835	0.409033	-0.620575	0.534879	NA
Gm10101	5.9075	-0.605228	0.582456	-1.0391	0.29876	NA
Dlgap5	6.11581	-0.867355	0.514616	-1.68544	0.0919038	NA
Gm10916	5.46785	0.0422172	0.636626	0.066314	0.947128	NA
Rpph1	5.38153	-0.0952924	0.61045	-0.156102	0.875953	NA
Tmem253	19.9672	-0.309597	0.292141	-1.05975	0.289258	NA
Gm43766	11.5797	0.218989	0.436366	0.501847	0.615775	NA
Trav15d-1-dv6d-1	8.36299	0.438939	0.448463	0.978761	0.327698	NA
Trav9d-2	5.35331	-0.0615016	0.674512	-0.0911794	0.92735	NA
Rps19-ps2	13.9038	0.282896	0.469149	0.602997	0.546511	NA
Trav3d-3	8.77714	0.429645	0.514273	0.835441	0.40347	NA
Trav9d-4	10.1248	0.3865	0.426627	0.905942	0.364966	NA
Trav15n-1	8.05948	0.469962	0.443008	1.06084	0.288761	NA
Trav9n-2	5.35331	-0.0615016	0.674512	-0.0911794	0.92735	NA
Rps19-ps1	13.7506	0.111002	0.471135	0.235606	0.813739	NA
Trav3n-3	8.44599	0.338263	0.508667	0.664999	0.506051	NA
Trav9n-4	8.37085	1.00826	0.474535	2.12473	0.0336094	NA
Trav5n-4	5.14302	1.24858	0.649282	1.92301	0.0544788	NA
Trdc	13.9255	-0.0371726	0.348031	-0.106808	0.914941	NA
Il25	7.00772	0.323562	0.470788	0.687279	0.491907	NA
Gm8894	19.5638	0.0792033	0.337076	0.234971	0.814231	NA
Nrl	19.9674	0.229872	0.303973	0.756225	0.449514	NA
Tssk4	6.53604	-0.447396	0.531048	-0.842477	0.399521	NA
Ltb4r2	6.11248	0.283616	0.530643	0.534477	0.593012	NA
Cbln3	12.8278	-0.0484005	0.405438	-0.119378	0.904976	NA
RP23-121M22.6	5.0416	-0.283079	0.64807	-0.436804	0.662254	NA
C030013D06Rik	5.95307	-0.478826	0.635174	-0.75385	0.450939	NA
Gm4491	15.2592	0.174755	0.333499	0.524006	0.600274	NA
Ift88os	7.49015	-0.470071	0.510223	-0.921305	0.356891	NA
3110083C13Rik	14.9203	0.408965	0.328993	1.24308	0.213838	NA
Rpl13-ps3	16.7371	0.221321	0.32415	0.682774	0.49475	NA
Gm6904	6.32461	-0.0564045	0.627836	-0.0898396	0.928415	NA
Phf11b	5.44395	0.0836184	0.576748	0.144983	0.884725	NA
Phf11d	9.69408	0.0315777	0.43747	0.0721826	0.942457	NA
Phf11c	16.2211	-0.159204	0.372423	-0.427481	0.669029	NA
C1qtnf9	6.36596	1.13577	0.515823	2.20185	0.0276759	NA
Arl11	9.68782	0.116167	0.499375	0.232625	0.816053	NA
Kcnrg	10.8593	-0.574382	0.382181	-1.50291	0.132863	NA
Gm27010	9.91518	-0.212843	0.422481	-0.503794	0.614406	NA
Serpine3	17.5976	0.0224927	0.302453	0.0743676	0.940718	NA
Defb47	5.39073	0.0616521	0.588103	0.104832	0.916509	NA
Defb42	10.31	0.364688	0.402473	0.906119	0.364873	NA
Chrna2	12.2718	-0.504784	0.454596	-1.1104	0.266826	NA
1700001G11Rik	14.1489	0.27458	0.344685	0.79661	0.425678	NA
Cdca2	7.2721	-0.723871	0.519737	-1.39276	0.163691	NA
Adam7	7.60414	0.174147	0.47966	0.363062	0.716558	NA
Gm31748	12.2725	-0.0319477	0.411001	-0.0777316	0.938042	NA
Gm21451	9.97288	-0.649393	0.527303	-1.23154	0.218123	NA
Gm37847	12.2725	-0.0319477	0.411001	-0.0777316	0.938042	NA
Tnfrsf10b	13.2704	0.350896	0.393426	0.891897	0.372448	NA
Sftpc	5.05509	-0.149676	0.601778	-0.248724	0.803575	NA
Npm2	5.5317	-1.83084	0.646401	-2.83236	0.00462063	NA
Dok2	17.6395	0.0456703	0.328382	0.139077	0.889389	NA
Cysltr2	7.87942	-0.306257	0.590396	-0.518731	0.603948	NA
Rubcnl	19.5109	-0.123591	0.314914	-0.392461	0.694718	NA
Snora31	7.60255	-0.0574482	0.47878	-0.119989	0.904492	NA
Olfm4	19.0844	0.231248	0.289701	0.798228	0.424738	NA
Rpl36a-ps1	6.3657	0.261984	0.546696	0.479213	0.631787	NA
Gm45369	6.66558	-0.120125	0.50496	-0.23789	0.811966	NA
Prr30	8.4781	0.047897	0.47434	0.100976	0.919569	NA
Mir17hg	9.46016	0.228535	0.417081	0.547939	0.583734	NA
Dct	8.97348	-0.651742	0.53071	-1.22806	0.219426	NA
Gm26773	13.8989	-0.343832	0.352178	-0.976302	0.328915	NA
Gm4675	7.83211	0.0101884	0.511032	0.0199369	0.984094	NA
Oxgr1	14.2446	0.175988	0.371276	0.474009	0.635493	NA
Gm26679	10.2644	-0.284387	0.407313	-0.698202	0.485051	NA
Gpr183	14.7771	0.46435	0.387785	1.19744	0.231135	NA
A330035P11Rik	18.4905	-0.0178057	0.325114	-0.0547675	0.956324	NA
4930594M22Rik	10.6543	0.310309	0.398855	0.777998	0.43657	NA
Ccdc152	15.5782	0.610368	0.358673	1.70174	0.0888046	NA
C7	9.4578	-0.476977	0.46974	-1.01541	0.309913	NA
Snord72	8.24998	0.164938	0.532743	0.309601	0.756865	NA
Gdnf	16.1597	-0.224859	0.397536	-0.565632	0.571644	NA
Gm27529	10.727	0.261275	0.422654	0.618176	0.536459	NA
Gm24144	4.91123	-0.451932	0.730845	-0.618369	0.536332	NA
Gm37310	9.11724	0.115364	0.470179	0.245361	0.806177	NA
Il7r	7.35338	1.04808	0.484143	2.16482	0.0304017	NA
4930556M19Rik	7.20489	-0.0557657	0.612299	-0.0910759	0.927432	NA
C1qtnf3	10.3411	-0.661034	0.411994	-1.60447	0.10861	NA
Adamts12	7.60541	-0.520355	0.501915	-1.03674	0.299857	NA
Mir1898	10.6633	-0.131038	0.434123	-0.301846	0.762769	NA
C030047K22Rik	8.02454	0.245919	0.443356	0.554675	0.579117	NA
Gm5803	5.60348	0.614258	0.58698	1.04647	0.295343	NA
Gm5468	9.39976	0.239243	0.406483	0.588567	0.556152	NA
Fbxl7	13.094	-0.0440101	0.351284	-0.125283	0.900299	NA
Gm6576	14.5298	-0.0205774	0.337013	-0.061058	0.951313	NA
Ropn1l	16.5087	-0.0206108	0.35459	-0.0581257	0.953649	NA
Gm22208	4.8761	0.595892	0.647703	0.920008	0.357569	NA
Rpl7a-ps3	12.5529	-0.290589	0.391277	-0.742668	0.457682	NA
Dcstamp	14.0666	0.459264	0.392755	1.16934	0.242267	NA
Dpys	8.3114	-0.431269	0.492168	-0.876264	0.380886	NA
Gm22392	10.8051	0.288732	0.411142	0.702268	0.482512	NA
Has2	7.68012	-0.436151	0.478404	-0.911678	0.361938	NA
Has2os	5.62402	-0.762708	0.602556	-1.26579	0.205589	NA
Gm16006	8.38578	0.043478	0.528822	0.0822168	0.934474	NA
Klhl38	7.65479	0.241732	0.519862	0.464992	0.641937	NA
Tsg101-ps	7.73686	0.00588955	0.459748	0.0128104	0.989779	NA
Tmem71	9.81588	-0.360468	0.461239	-0.78152	0.434497	NA
Wisp1	13.9648	0.186615	0.348161	0.536001	0.591958	NA
Gm2895	6.55364	-0.104789	0.51621	-0.202997	0.839138	NA
Gm26621	11.2592	-0.464539	0.430621	-1.07876	0.280693	NA
Gm37296	11.4946	-0.175289	0.43012	-0.407535	0.683615	NA
Gm6569	10.9095	-0.284432	0.385851	-0.737156	0.461028	NA
Ly6c2	4.69952	0.729003	0.62887	1.15923	0.246364	NA
Mafa	13.0679	-0.341949	0.377774	-0.90517	0.365375	NA
Smpd5	6.20166	-0.275922	0.637591	-0.432757	0.665192	NA
Rps6-ps1	17.8234	0.44201	0.313934	1.40797	0.15914	NA
Apol6	19.689	0.00821264	0.298858	0.0274801	0.978077	NA
Apol9a	7.03474	0.720152	0.489281	1.47186	0.141059	NA
Apol10b	5.65487	-1.04976	0.694487	-1.51157	0.130644	NA
Apol9b	4.99116	0.585813	0.625462	0.936609	0.34896	NA
Ncf4	13.4358	-0.0415668	0.39411	-0.10547	0.916003	NA
Tmprss6	9.90059	0.0913113	0.392561	0.232604	0.816069	NA
Gm6723	10.8427	-0.221839	0.396319	-0.559747	0.575652	NA
Mir6955	9.5872	-0.196773	0.457535	-0.430072	0.667143	NA
1700027A07Rik	8.4029	-0.474475	0.466582	-1.01692	0.309193	NA
Kdelr3	10.8064	-0.178082	0.407848	-0.436638	0.662374	NA
Dmc1	13.3492	-0.5997	0.370842	-1.61713	0.10585	NA
Fam83f	15.5882	-0.112727	0.31451	-0.358421	0.720028	NA
1110025M09Rik	14.98	0.0753197	0.35894	0.209839	0.833793	NA
Gm18284	11.6457	-0.112234	0.406705	-0.27596	0.782579	NA
Gm17597	16.806	0.0757243	0.382128	0.198165	0.842916	NA
Gm5805	9.07806	0.250238	0.427664	0.585127	0.558462	NA
Mei1	4.64079	0.138282	0.685884	0.201611	0.840221	NA
Fam109b	11.1158	0.148147	0.436874	0.339106	0.73453	NA
Tdg-ps	12.3677	-0.0171259	0.428357	-0.0399804	0.968109	NA
Gm20324	6.34566	-0.628332	0.570793	-1.1008	0.270982	NA
Mir6392	5.02632	-0.478699	0.622111	-0.769476	0.441611	NA
Arhgap8	7.20298	0.559798	0.483561	1.15766	0.247004	NA
Gm4217	6.70348	0.190817	0.562109	0.339467	0.734258	NA
Upk3a	8.21793	-0.787117	0.513582	-1.5326	0.125374	NA
Smc1b	6.35642	0.0844585	0.521061	0.16209	0.871235	NA
Ribc2	16.0166	0.139848	0.329014	0.425051	0.670799	NA
AU022754	17.7896	-0.191344	0.30017	-0.637453	0.52383	NA
Mirlet7c-2	6.72736	-0.761837	0.515562	-1.47768	0.139493	NA
Mirlet7b	12.3578	-0.372705	0.389185	-0.957653	0.338238	NA
Gtse1	13.289	-0.175927	0.382512	-0.459925	0.64557	NA
Gm20621	5.84603	0.126311	0.687591	0.1837	0.854248	NA
Klhdc7b	15.3176	0.201863	0.315365	0.640091	0.522114	NA
C730034F03Rik	14.0744	0.37056	0.433415	0.854978	0.392564	NA
Acr	19.8654	-0.140395	0.332636	-0.422068	0.672976	NA
Tcea1-ps1	13.4074	0.0819809	0.389427	0.210517	0.833265	NA
CN725425	7.7931	0.278607	0.551739	0.504961	0.613586	NA
Gm26760	6.61593	0.659691	0.527248	1.2512	0.210863	NA
Gm24447	4.9233	0.234584	0.650442	0.360654	0.718358	NA
4833422M21Rik	6.70046	0.427215	0.498259	0.857415	0.391216	NA
Slc38a4	18.3178	-0.371461	0.337094	-1.10195	0.270483	NA
Rapgef3os2	8.94561	0.64167	0.446652	1.43662	0.150826	NA
Vdr	14.7514	0.0901981	0.384509	0.23458	0.814535	NA
Gm26513	6.64045	-0.0504615	0.647255	-0.0779624	0.937858	NA
Gm44579	8.65353	0.335821	0.421228	0.797243	0.42531	NA
9330020H09Rik	13.5792	0.370012	0.335663	1.10233	0.270318	NA
Wnt10b	8.01031	0.0134768	0.459664	0.0293189	0.97661	NA
Wnt1	7.32585	-0.255421	0.496614	-0.514325	0.607025	NA
Dnajc22	12.4194	0.415747	0.384665	1.0808	0.279785	NA
Nckap5los	7.49285	-0.244189	0.464629	-0.525557	0.599196	NA
Gm17349	7.56515	-0.0786513	0.475665	-0.16535	0.868668	NA
Fam186a	5.62705	-0.722658	0.608564	-1.18748	0.235038	NA
2310068J16Rik	14.6657	0.12816	0.408691	0.313586	0.753836	NA
Gm5475	5.7212	0.0486888	0.571373	0.0852136	0.932092	NA
Gm27209	15.6068	-0.0148887	0.341893	-0.043548	0.965265	NA
Krt73	15.0474	-0.00665446	0.346424	-0.019209	0.984674	NA
Krt4	5.61039	0.0242653	0.571433	0.042464	0.966129	NA
Krt8	16.5356	-1.10203	0.446845	-2.46625	0.0136534	NA
Npff	9.14995	-0.696616	0.460068	-1.51416	0.129986	NA
Rpl39-ps	19.1423	-0.120296	0.349887	-0.343814	0.730986	NA
Gpr84	16.9509	-0.821099	0.320341	-2.5632	0.0103711	NA
Gm6142	9.79852	0.197138	0.444278	0.443726	0.657241	NA
4930562C15Rik	6.62537	-0.53507	0.596923	-0.89638	0.37005	NA
Ppl	15.5774	-0.487323	0.365823	-1.33213	0.182819	NA
Gm15983	5.99863	0.0922853	0.539294	0.171122	0.864128	NA
Gm10247	7.92796	-0.144197	0.590649	-0.244133	0.807128	NA
Ciita	20.038	-0.0952242	0.311274	-0.305917	0.759668	NA
Prm1	11.51	0.428846	0.404209	1.06095	0.288712	NA
Gm10343	19.168	0.133756	0.322542	0.414694	0.678366	NA
Rmi2	10.4988	-0.161743	0.410898	-0.393633	0.693852	NA
Gm26268	5.05553	0.648057	0.597008	1.08551	0.277697	NA
4930509G22Rik	6.46828	0.121244	0.542491	0.223496	0.82315	NA
Gm15950	10.3311	-0.767185	0.441919	-1.73603	0.0825585	NA
Ifitm7	13.2199	-0.0989962	0.367173	-0.269617	0.787455	NA
Snai2	9.55743	-0.341871	0.469388	-0.728332	0.46641	NA
Rpl31-ps12	13.873	-0.561516	0.345435	-1.62553	0.10405	NA
1700056N10Rik	12.3436	0.517821	0.43675	1.18562	0.235771	NA
Gm15585	7.74743	-1.04597	0.551473	-1.89669	0.0578694	NA
Gm20518	9.67056	0.339909	0.437946	0.776144	0.437664	NA
AA914427	10.503	0.27525	0.427439	0.643952	0.519607	NA
Gm15954	12.7691	-0.322983	0.3808	-0.848168	0.396344	NA
Ccdc188	5.09966	0.21136	0.599555	0.352529	0.724442	NA
Gm25777	6.78113	0.0873631	0.536606	0.162807	0.870671	NA
Gm15764	11.9876	0.116291	0.447263	0.260005	0.79486	NA
B3gnt5	12.2438	-0.332338	0.36474	-0.911164	0.362209	NA
Gm16618	11.5036	0.0173505	0.374092	0.0463803	0.963007	NA
Gm15760	8.62304	0.195376	0.458648	0.425983	0.67012	NA
Gm6467	6.63653	0.135202	0.601504	0.224773	0.822156	NA
Igf2bp2	8.41737	-1.34602	0.468435	-2.87345	0.00406016	NA
Gm6493	5.6235	-0.47689	0.583656	-0.817074	0.413886	NA
BC106179	8.60108	-0.357841	0.440418	-0.812503	0.416503	NA
Rtp1	16.6214	-0.226354	0.350991	-0.644898	0.518993	NA
Gm45338	9.84264	-0.482166	0.408758	-1.17959	0.238164	NA
Rtp2	9.82268	-0.379916	0.439857	-0.863726	0.387739	NA
Gmnc	10.1499	-0.544185	0.483634	-1.1252	0.260504	NA
Mfi2	11.1404	-0.282446	0.430677	-0.65582	0.51194	NA
1700007L15Rik	11.8658	-0.202734	0.355575	-0.570159	0.56857	NA
Ropn1	5.19827	-0.0277749	0.575051	-0.0482998	0.961477	NA
Gm5963	6.49629	0.452289	0.586383	0.771321	0.440517	NA
2010005H15Rik	14.1444	-0.334609	0.375993	-0.889934	0.373501	NA
Ildr1	15.0658	-0.34455	0.393296	-0.876056	0.381	NA
4930565N06Rik	9.01573	-0.229993	0.45487	-0.505624	0.613121	NA
Popdc2	10.0986	0.117818	0.412344	0.285729	0.775086	NA
D930030I03Rik	8.50357	-0.293817	0.476336	-0.616826	0.53735	NA
Cd80	7.37839	-0.0920729	0.487787	-0.188756	0.850284	NA
Upk1b	11.1943	-0.100232	0.386065	-0.259624	0.795154	NA
Drd3	18.871	-0.495389	0.302202	-1.63926	0.101158	NA
Btla	19.9904	0.245242	0.381406	0.642995	0.520228	NA
Gm609	5.51855	0.618921	0.724484	0.854293	0.392943	NA
BC016579	6.12972	-1.33782	0.563154	-2.37558	0.0175213	NA
Tmprss7	16.3092	0.208183	0.362678	0.574017	0.565957	NA
Gm15591	7.6232	-0.872026	0.511109	-1.70615	0.0879811	NA
G730013B05Rik	6.71756	1.05352	0.544446	1.93503	0.0529869	NA
Gm9575	10.4512	-0.57969	0.429436	-1.34989	0.177053	NA
Rpl24	18.3575	-0.38673	0.369235	-1.04738	0.294923	NA
Tmem45a	12.101	0.194654	0.419983	0.463481	0.64302	NA
4930461C15Rik	4.70824	-0.474097	0.612638	-0.773861	0.439013	NA
Gpr15	6.39402	0.171529	0.568515	0.301715	0.762869	NA
Gm9017	19.1585	-0.0758734	0.320853	-0.236474	0.813065	NA
Gm23374	5.09472	-0.379525	0.58656	-0.647035	0.517609	NA
Samsn1	15.4872	-0.273595	0.365572	-0.748403	0.454217	NA
9430053O09Rik	19.4054	-0.170846	0.311143	-0.549093	0.582942	NA
Gm37694	13.2525	0.00432526	0.409172	0.0105708	0.991566	NA
E330011O21Rik	11.9774	-0.233221	0.367621	-0.634406	0.525816	NA
Gm45318	7.85899	-0.48688	0.478475	-1.01757	0.308885	NA
Gm2541	13.2315	0.509782	0.412345	1.2363	0.216348	NA
Map3k7cl	10.5102	-0.254057	0.410887	-0.618314	0.536369	NA
Gm17518	5.55621	-0.590104	0.544294	-1.08416	0.278292	NA
4930404I05Rik	12.1989	0.39555	0.420735	0.940139	0.347146	NA
H3f3a-ps2	11.0932	0.180098	0.382986	0.470248	0.638178	NA
Gm15964	10.9483	-0.294789	0.431155	-0.683719	0.494152	NA
Gm16310	7.44999	-0.606731	0.563435	-1.07684	0.281551	NA
1700048M11Rik	10.3931	-0.361957	0.439287	-0.823965	0.409959	NA
2310043M15Rik	11.7041	-0.593153	0.406976	-1.45746	0.144989	NA
Igsf5	8.53084	-0.332303	0.488174	-0.680706	0.496058	NA
Mx2	18.6893	-0.204817	0.314388	-0.651478	0.514738	NA
Gm10232	16.7681	-0.0328699	0.319326	-0.102935	0.918014	NA
Ppp1r2-ps6	6.27172	0.154411	0.519027	0.297501	0.766084	NA
Ppp1r2-ps1	11.3648	-0.259367	0.434128	-0.597443	0.550212	NA
Gm29205	5.05688	0.212881	0.588985	0.361437	0.717773	NA
6530411M01Rik	17.2453	-0.852478	0.407736	-2.09076	0.0365496	NA
1700110C19Rik	12.1646	-0.51125	0.446409	-1.14525	0.252105	NA
Mas1	6.01719	-0.242845	0.51771	-0.469076	0.639016	NA
Tcp10b	6.28808	0.0417256	0.557108	0.0748969	0.940297	NA
Gm16046	6.97373	-0.68635	0.570777	-1.20248	0.229176	NA
Gm16052	10.3703	-1.00007	0.437653	-2.28507	0.0223086	NA
Gm7393	6.55322	-0.688744	0.537572	-1.28121	0.200119	NA
Tcte3	14.8308	-0.0758272	0.323169	-0.234636	0.814491	NA
Gm7535	5.5257	0.555605	0.567559	0.978937	0.327611	NA
Gm26384	7.41585	0.0334878	0.528779	0.0633305	0.949503	NA
Gm16386	18.0261	-0.635841	0.341406	-1.86242	0.0625439	NA
Mmp25	5.87836	-0.775075	0.648708	-1.1948	0.232166	NA
Cldn9	5.77228	-1.08686	0.560826	-1.93797	0.0526267	NA
Gm16275	12.2718	-0.0456203	0.380037	-0.120042	0.90445	NA
Prss30	12.4704	-0.738426	0.424877	-1.73797	0.0822154	NA
Abca17	7.6906	-0.534121	0.506032	-1.05551	0.291192	NA
Rpl3l	7.952	0.624325	0.53293	1.17149	0.2414	NA
Hs3st6	8.04683	-0.24824	0.451206	-0.55017	0.582203	NA
Ptx4	15.5493	-0.234345	0.341959	-0.685301	0.493154	NA
Msln	16.3457	-0.47124	0.368772	-1.27786	0.201298	NA
Wfikkn1	6.68337	0.851992	0.560736	1.51942	0.128658	NA
Gm10012	11.4574	0.0040251	0.387929	0.0103759	0.991721	NA
Gm16278	15.2419	-0.0318032	0.337303	-0.0942866	0.924881	NA
Nhlrc4	19.3066	-0.146102	0.294555	-0.496009	0.619888	NA
D630044L22Rik	9.65952	0.14737	0.465269	0.316741	0.75144	NA
1700022N22Rik	8.58121	0.541397	0.435773	1.24238	0.214096	NA
Gm16580	9.37689	0.552142	0.419659	1.31569	0.188278	NA
Gm17382	6.47533	0.122012	0.494469	0.246754	0.805099	NA
Gm10505	7.11601	0.0714345	0.505363	0.141353	0.887591	NA
Spdef	19.8	-0.263982	0.429675	-0.614376	0.538967	NA
Gm20109	4.85845	0.788368	0.637397	1.23685	0.216141	NA
E230001N04Rik	18.0299	0.802824	0.378785	2.11947	0.0340509	NA
Mapk13	4.99856	-0.876845	0.64231	-1.36514	0.172208	NA
Trp53cor1	15.1628	0.726149	0.35767	2.03022	0.042334	NA
Gm10045	7.35769	0.182989	0.540976	0.338258	0.735169	NA
Gm16758	19.0843	-0.320619	0.316471	-1.01311	0.311008	NA
Gm38099	7.89555	-0.237884	0.462876	-0.513925	0.607304	NA
Hsf2bp	13.5834	0.193432	0.440117	0.4395	0.660299	NA
Pdxk-ps	4.93517	0.819371	0.605847	1.35244	0.176235	NA
Ephx3	5.38506	-0.44882	0.61421	-0.730726	0.464946	NA
Gm17115	6.18865	0.253962	0.604559	0.420079	0.674428	NA
Cyp4f41-ps	5.64832	0.0532201	0.525861	0.101206	0.919387	NA
Gm4134	18.2255	-0.183499	0.34694	-0.528908	0.596869	NA
Platr17	12.6611	-0.0242649	0.381577	-0.0635911	0.949296	NA
H2-Oa	4.82017	-0.426831	0.658292	-0.648391	0.516732	NA
H2-DMb2	12.0454	-0.404287	0.418813	-0.965317	0.334386	NA
H2-Ob	9.9338	-0.321551	0.414128	-0.776452	0.437482	NA
H2-Eb2	5.47727	-0.462098	0.575916	-0.802371	0.422338	NA
Ager	16.7649	-0.341759	0.336736	-1.01492	0.310145	NA
Egfl8	16.8627	-0.0163741	0.3599	-0.0454964	0.963712	NA
Gm10501	19.9106	0.0909113	0.294312	0.308894	0.757402	NA
Vwa7	17.2514	0.392354	0.325658	1.2048	0.228279	NA
Msh5	7.31852	0.245437	0.53449	0.459199	0.646091	NA
Ly6g6d	10.8661	-0.230458	0.426419	-0.54045	0.588887	NA
Gm20522	9.99138	0.708736	0.434685	1.63046	0.103005	NA
Gm17705	11.9756	-0.328944	0.40704	-0.808138	0.419011	NA
Lst1	12.362	-0.189859	0.409337	-0.463822	0.642776	NA
Ltb	14.7673	-0.592066	0.348161	-1.70055	0.0890271	NA
H2-Q1	6.79073	0.268288	0.573832	0.467538	0.640115	NA
H2-Q5	7.46707	-1.15457	0.606045	-1.90509	0.0567687	NA
H2-Q10	10.9477	-0.160552	0.414067	-0.387743	0.698206	NA
Gm16279	14.2745	0.150292	0.382731	0.392684	0.694553	NA
Gm9840	10.7928	-0.108157	0.38381	-0.281797	0.778099	NA
A930015D03Rik	14.1871	0.0122642	0.339185	0.0361579	0.971156	NA
H2-M10.2	11.2526	0.140503	0.418761	0.335522	0.737232	NA
H2-M5	16.6219	-0.107036	0.349372	-0.306368	0.759324	NA
Tgif2-ps2	9.20832	-0.266014	0.472078	-0.563496	0.573097	NA
Ankrd66	19.2865	-0.427447	0.337478	-1.26659	0.205301	NA
Gm17080	8.79443	0.041591	0.520848	0.0798525	0.936355	NA
Gm16172	16.3062	-0.30224	0.360725	-0.837867	0.402106	NA
F630040K05Rik	16.9087	0.503156	0.330031	1.52457	0.127366	NA
Slc22a7	6.68783	-0.409867	0.703825	-0.582342	0.560336	NA
Gm5093	16.059	-0.0686282	0.323387	-0.212217	0.831938	NA
Guca1b	5.30196	-0.754205	0.697652	-1.08106	0.279669	NA
AI661453	13.1403	0.768207	0.400794	1.91671	0.0552743	NA
Gm20517	10.3849	-0.17415	0.388955	-0.447738	0.654343	NA
Gm21981	7.19711	-0.18528	0.470905	-0.393455	0.693983	NA
Prickle4	8.4391	-0.813343	0.574963	-1.4146	0.157186	NA
Frs3os	9.26319	-0.666169	0.564335	-1.18045	0.237821	NA
Mdfi	8.4481	-0.164187	0.439671	-0.373432	0.708827	NA
Apobec2	12.4219	-0.141944	0.384453	-0.36921	0.711971	NA
Gm45330	6.74672	-0.00960202	0.491925	-0.0195193	0.984427	NA
Dazl	15.2269	-0.504567	0.416543	-1.21132	0.225773	NA
Gm37176	6.4166	0.251765	0.585198	0.430221	0.667035	NA
Efhb	18.1273	-0.644811	0.325884	-1.97865	0.0478551	NA
Sgol1	5.77758	-0.405183	0.604686	-0.670071	0.502813	NA
Ebi3	8.38796	-0.099302	0.505338	-0.196506	0.844214	NA
Gm16712	5.32329	0.605304	0.693176	0.873234	0.382536	NA
Gm16276	9.49132	-0.836456	0.493943	-1.69343	0.0903745	NA
Lrg1	7.77759	1.7634	0.575959	3.06167	0.00220108	NA
Uhrf1	15.3518	-0.116758	0.350575	-0.333048	0.739098	NA
Prr22	19.917	-0.122409	0.347256	-0.352503	0.724461	NA
1700061G19Rik	12.5019	-0.115068	0.384122	-0.299561	0.764512	NA
Pspn	10.7134	-0.368012	0.40652	-0.905274	0.36532	NA
Gm11110	12.8297	0.294713	0.360898	0.816612	0.41415	NA
Tnfsf9	18.8102	-0.134205	0.339224	-0.395624	0.692383	NA
Cd70	6.80378	-0.504964	0.538186	-0.93827	0.348106	NA
Rpl7a-ps5	13.4378	0.1253	0.346604	0.361507	0.71772	NA
A930002H24Rik	6.30527	-0.121057	0.517586	-0.233887	0.815072	NA
Gm4705	7.87489	-0.339542	0.581858	-0.583548	0.559525	NA
Arhgap28	12.0977	0.403083	0.437431	0.921479	0.356801	NA
L3mbtl4	14.0805	-0.316006	0.371969	-0.849549	0.395576	NA
Gm37639	8.98086	0.261486	0.478761	0.546171	0.584948	NA
Gm17538	19.9198	-0.0349147	0.28628	-0.12196	0.902931	NA
Gm10093	8.65657	-0.0663484	0.524238	-0.126562	0.899287	NA
Gm17315	11.7805	-0.840109	0.465676	-1.80406	0.0712214	NA
Kcng3	19.8449	-0.651433	0.303824	-2.14411	0.0320241	NA
Haao	7.07016	0.329348	0.485713	0.678071	0.497727	NA
1110020A21Rik	11.3825	-0.541795	0.413818	-1.30926	0.190446	NA
Rpl31-ps16	6.73304	-0.260217	0.515551	-0.504736	0.613744	NA
Gm28528	6.88447	-0.675162	0.513209	-1.31557	0.188319	NA
Gm10309	6.19622	1.81481	0.658216	2.75716	0.00583065	NA
Epcam	4.93701	0.136429	0.89061	0.153186	0.878251	NA
Gm26734	10.0744	-0.322007	0.492579	-0.653716	0.513295	NA
Gm20939	18.2202	-0.294106	0.315584	-0.931941	0.351367	NA
Gm6225	10.7598	0.0998821	0.393088	0.254096	0.799421	NA
Gm26682	6.77864	0.151923	0.513373	0.295931	0.767283	NA
Gm26575	8.05585	0.0641898	0.438751	0.146301	0.883684	NA
Gm2238	8.50703	-0.985365	0.457483	-2.15388	0.0312494	NA
Gm28529	15.3843	0.489115	0.362525	1.34919	0.177275	NA
Gm15956	6.6806	0.100043	0.492442	0.203157	0.839013	NA
Gm26407	6.14274	0.153881	0.530066	0.290306	0.771582	NA
Gm6457	18.7657	-0.131934	0.297231	-0.443876	0.657132	NA
Psma8	9.06778	-0.928568	0.47848	-1.94066	0.052299	NA
Gm4835	9.44119	-0.425046	0.475433	-0.894019	0.371312	NA
Gm22389	19.4501	-0.596877	0.290817	-2.05241	0.0401298	NA
Dsc3	18.2467	-0.278968	0.295008	-0.945626	0.344339	NA
Dsg1b	5.63776	-0.367258	0.548169	-0.669973	0.502875	NA
Gm15972	6.66334	0.443404	0.517109	0.857468	0.391187	NA
Zscan30	11.7859	-0.268558	0.397442	-0.675715	0.499222	NA
Gm9955	8.20431	-0.440908	0.490755	-0.898427	0.368958	NA
Gm26658	5.23326	-0.339838	0.665891	-0.51035	0.609806	NA
Gm10548	18.7316	0.0246773	0.327837	0.0752729	0.939998	NA
4933408B17Rik	11.5292	0.194882	0.417799	0.466449	0.640894	NA
Slc23a1	9.2125	0.131749	0.491348	0.268137	0.788594	NA
Gm29417	5.30351	-0.219343	0.597304	-0.367221	0.713454	NA
Slc4a9	11.1635	0.452719	0.403917	1.12082	0.262363	NA
Gm6542	7.54207	0.224864	0.49261	0.456474	0.648049	NA
Eif4ebp3	7.55421	-0.0698024	0.49525	-0.140944	0.887914	NA
E230025N22Rik	7.1065	0.53957	0.480202	1.12363	0.26117	NA
Pcdha8	12.9778	-0.922096	0.419927	-2.19585	0.0281026	NA
Gm10544	15.2528	0.214539	0.359373	0.596982	0.550519	NA
Pcdhb1	9.38958	-0.36716	0.524336	-0.700238	0.483779	NA
Slc25a2	5.30479	-0.159735	0.668627	-0.2389	0.811183	NA
Gm26672	6.81252	-0.855614	0.519954	-1.64556	0.0998548	NA
BC037039	8.32322	-0.0328232	0.453087	-0.0724436	0.942249	NA
Gm10268	8.76749	0.0334192	0.467132	0.0715412	0.942967	NA
Pcdh12	6.06764	-1.13516	0.589263	-1.92641	0.0540533	NA
Gm15337	10.1328	-0.467284	0.496392	-0.941361	0.34652	NA
Sh3rf2	7.07218	-0.93784	0.78364	-1.19677	0.231395	NA
A930012L18Rik	15.2457	0.505279	0.354038	1.42719	0.153525	NA
A330093E20Rik	11.3686	0.611485	0.390165	1.56725	0.117057	NA
Cd63-ps	13.6073	0.19941	0.345629	0.576949	0.563974	NA
Lox	9.01936	0.379085	0.444128	0.853549	0.393355	NA
Ppic	20.1548	0.164849	0.304642	0.541123	0.588423	NA
Gm5507	5.92519	-0.626222	0.522665	-1.19813	0.230865	NA
4930511M06Rik	6.59437	-0.587924	0.537576	-1.09366	0.274105	NA
1700011I03Rik	13.927	-0.114558	0.384172	-0.298194	0.765555	NA
Gm26507	14.0496	0.257939	0.338152	0.762791	0.445588	NA
Gm4951	7.7734	-0.253127	0.477663	-0.529927	0.596162	NA
Cdx1	5.6336	1.39239	0.645042	2.15861	0.0308806	NA
Oacyl	12.54	0.223738	0.426625	0.524438	0.599974	NA
B430212C06Rik	14.1196	0.527523	0.364367	1.44778	0.147679	NA
Gm17669	13.3371	0.0471864	0.409666	0.115183	0.9083	NA
Mc5r	5.72573	-1.2133	0.601459	-2.01725	0.0436693	NA
Cfap53	19.0344	0.075466	0.338345	0.223045	0.823501	NA
Gm14328	5.4657	-2.1677	0.701934	-3.08819	0.00201381	NA
Lipg	18.7915	-0.468816	0.30468	-1.53871	0.123874	NA
Skor2	5.94784	-0.860937	0.732429	-1.17546	0.239812	NA
A330094K24Rik	9.15122	-0.00549711	0.446023	-0.0123247	0.990167	NA
Gm26676	10.294	0.872476	0.396708	2.19929	0.0278575	NA
D330025C20Rik	5.43656	-0.213151	0.54379	-0.391973	0.695078	NA
Gm27239	9.93499	-0.372018	0.417833	-0.89035	0.373278	NA
Rpl21-ps8	19.4306	-0.287254	0.308783	-0.930278	0.352227	NA
Cndp1	5.29146	0.0482573	0.578283	0.0834492	0.933494	NA
D030046N08Rik	14.6812	-0.124498	0.363131	-0.342846	0.731714	NA
Gm25005	7.79303	-0.387378	0.472832	-0.819271	0.412632	NA
Mtl5	6.17938	-0.460966	0.534658	-0.86217	0.388594	NA
Cabp4	17.4515	-0.393049	0.42354	-0.928009	0.353403	NA
Gpr152	6.82025	0.686764	0.587044	1.16987	0.242054	NA
Tbc1d10c	17.2693	-0.281108	0.370118	-0.75951	0.447548	NA
Clcf1	14.7961	-0.00637903	0.322835	-0.0197594	0.984235	NA
Rhod	17.8817	-0.193364	0.347577	-0.556318	0.577993	NA
Gm21844	6.77674	-0.70552	0.591679	-1.1924	0.233104	NA
1700020D05Rik	13.8842	-0.472855	0.435409	-1.086	0.277478	NA
Kcnk7	5.40537	0.228062	0.678512	0.33612	0.73678	NA
Gm10814	15.2662	-0.257371	0.35005	-0.73524	0.462193	NA
Gm8034	11.3889	-0.455067	0.387273	-1.17505	0.239974	NA
Gm14966	11.3699	0.0840966	0.391729	0.214681	0.830016	NA
Slc22a12	10.6305	0.326175	0.469573	0.694621	0.487293	NA
Hmgb1-ps4	5.10722	-0.576546	0.554016	-1.04067	0.298031	NA
1700105P06Rik	7.30661	-0.544696	0.508195	-1.07182	0.283799	NA
Lgals12	5.91508	0.0351331	0.637066	0.0551482	0.95602	NA
Gm16437	11.0989	0.099603	0.461968	0.215606	0.829295	NA
Snora57	12.4878	-0.239479	0.372462	-0.642962	0.520249	NA
1810009A15Rik	6.20315	-0.502351	0.569269	-0.88245	0.377534	NA
Gm9750	12.5744	-0.0266767	0.372612	-0.0715939	0.942925	NA
AW112010	12.6152	-0.191306	0.366259	-0.522323	0.601445	NA
Ms4a7	6.23606	-0.740045	0.565964	-1.30758	0.191015	NA
Gm5511	11.8876	-0.118247	0.366231	-0.322874	0.746791	NA
Ms4a6b	14.2847	0.745141	0.390494	1.9082	0.0563652	NA
Ms4a6d	17.6665	0.190043	0.357105	0.532177	0.594603	NA
Olfr1417	14.3119	-0.117481	0.410211	-0.286392	0.774578	NA
Glyat	4.93914	0.884241	0.673962	1.312	0.189519	NA
C130060C02Rik	6.80666	0.142189	0.492349	0.288798	0.772736	NA
E030024N20Rik	12.2391	-0.158448	0.371727	-0.42625	0.669926	NA
Gna14	17.4798	-0.10052	0.315792	-0.318312	0.750248	NA
2410080I02Rik	9.46689	-0.152537	0.419076	-0.363984	0.71587	NA
Gm16216	6.3901	-0.00374436	0.506144	-0.00739782	0.994097	NA
4931403E22Rik	6.86064	0.151438	0.500431	0.302616	0.762183	NA
Gm6788	10.5439	-0.321085	0.42119	-0.762328	0.445865	NA
Gm5822	12.5546	0.144936	0.393	0.368794	0.712282	NA
Rln1	14.8883	-0.225292	0.348608	-0.646261	0.51811	NA
A930007I19Rik	19.4451	-0.0304181	0.290911	-0.104561	0.916724	NA
Lipo2	8.25438	0.441093	0.519232	0.849511	0.395597	NA
Gm5519	5.2588	0.201195	0.623902	0.322478	0.747091	NA
Ch25h	5.83996	0.472642	0.648272	0.729079	0.465953	NA
Ifit1bl2	16.024	0.198804	0.322709	0.616045	0.537865	NA
Kif20b	13.882	-0.760889	0.37135	-2.04898	0.0404641	NA
1500017E21Rik	6.96853	-0.407019	0.566898	-0.717977	0.472772	NA
Gm16470	14.9586	0.00320299	0.387802	0.00825936	0.99341	NA
Mir8091	7.0073	-1.21886	0.533729	-2.28368	0.0223905	NA
Ankrd2	20.1432	0.14806	0.359846	0.411454	0.68074	NA
Loxl4	5.09681	-0.0455536	0.595363	-0.076514	0.93901	NA
Gm16244	10.8792	-0.0893227	0.417934	-0.213724	0.830762	NA
Hpse2	5.7935	-0.855901	0.582165	-1.4702	0.141507	NA
Abcc2	8.4852	-0.123919	0.492912	-0.251401	0.801504	NA
Cpn1	17.197	0.158184	0.358407	0.441354	0.658957	NA
Wnt8b	9.51566	0.000699122	0.43639	0.00160206	0.998722	NA
Sec31b	19.5524	-0.167446	0.30702	-0.545392	0.585484	NA
Pax2	5.04388	-0.65178	0.592187	-1.10063	0.271057	NA
Gm6970	15.6038	-0.325141	0.358652	-0.906564	0.364638	NA
Col17a1	13.0251	-0.479501	0.379249	-1.26434	0.206107	NA
Gsto2	19.1682	0.276475	0.347702	0.795148	0.426527	NA
Cfap58	11.8558	-0.0519664	0.379839	-0.136812	0.89118	NA
Gm16299	17.8164	-0.357852	0.376078	-0.951536	0.341333	NA
Gucy2g	6.31061	0.12211	0.54006	0.226105	0.82112	NA
4930552P12Rik	5.75301	0.995523	0.621667	1.60138	0.109294	NA
Plekhs1	7.33297	-0.384984	0.482787	-0.797421	0.425207	NA
E330013P04Rik	5.683	-0.903013	0.615742	-1.46654	0.1425	NA
Gm14373	6.40682	-0.384027	0.514936	-0.745777	0.455802	NA
Gm26618	14.2899	-0.572433	0.379807	-1.50717	0.131768	NA
Gm14379	15.5763	-0.276228	0.346684	-0.796773	0.425583	NA
Gm36995	11.4954	-0.91526	0.557962	-1.64036	0.10093	NA
Ppp1r3fos	16.7514	-0.212628	0.325082	-0.654076	0.513063	NA
Cacna1f	9.32572	0.143032	0.429538	0.332992	0.739141	NA
Gm14703	17.5326	0.323044	0.399975	0.807661	0.419286	NA
Magix	10.7052	-0.187541	0.447947	-0.418667	0.675459	NA
Glod5	9.94136	-0.0386799	0.438333	-0.0882432	0.929683	NA
Gm7079	7.34692	0.133798	0.529389	0.252741	0.800468	NA
Rbm3os	6.16919	-0.214143	0.653582	-0.327645	0.74318	NA
Gm6829	5.15415	-0.595737	0.654835	-0.909752	0.362953	NA
Cybb	11.1327	-0.198621	0.387988	-0.511926	0.608703	NA
Srpx	6.44271	0.192694	0.536953	0.358865	0.719696	NA
Gm5931	16.6005	-0.0528585	0.314514	-0.168064	0.866533	NA
Gm14480	5.82954	0.514529	0.575757	0.893657	0.371506	NA
Gm10489	5.4961	0.299461	0.54647	0.547992	0.583697	NA
Gm9432	9.51468	-0.346974	0.425114	-0.816191	0.414391	NA
4930578C19Rik	15.991	-0.7273	0.352134	-2.06541	0.0388842	NA
Gm9083	6.3069	0.00976	0.508687	0.0191867	0.984692	NA
Rgn	13.2601	-0.140745	0.407485	-0.3454	0.729794	NA
Gm1848	6.21022	-1.00866	0.61641	-1.63635	0.101765	NA
Gm14569	5.46353	0.343782	0.577043	0.595765	0.551332	NA
Slc25a43	8.16799	0.494651	0.476011	1.03916	0.298731	NA
Akap14	13.617	-0.715623	0.385617	-1.85578	0.0634844	NA
Zfp36l1-ps	5.03041	0.333961	0.634112	0.526659	0.598431	NA
Gm4853	6.94769	0.201414	0.510669	0.394413	0.693276	NA
Ap3s1-ps1	12.5255	0.549755	0.360593	1.52459	0.127363	NA
Sh2d1a	8.76835	0.687811	0.484837	1.41865	0.156002	NA
Prr32	11.8401	-1.003	0.525541	-1.9085	0.0563262	NA
Frmd7	19.7655	-0.0510105	0.299463	-0.17034	0.864743	NA
Mbnl3	8.6703	-0.106767	0.468318	-0.227979	0.819663	NA
Gm14584	18.6711	-0.591981	0.308264	-1.92037	0.0548113	NA
4930502E18Rik	9.09833	1.04937	0.504074	2.08178	0.037363	NA
Xlr	11.4305	-0.879942	0.417594	-2.10717	0.0351027	NA
Gm2155	8.88787	0.124436	0.504164	0.246817	0.80505	NA
Gm14662	10.0969	-0.0364455	0.440501	-0.0827366	0.934061	NA
Gm7327	5.99644	0.282521	0.558138	0.506186	0.612726	NA
Gm14681	11.3114	0.0111156	0.384351	0.0289203	0.976928	NA
Cnga2	5.25161	0.372007	0.629245	0.591196	0.554389	NA
Xlr4a	10.6114	-0.112155	0.726258	-0.154429	0.877272	NA
Xlr4b	16.5608	-0.367586	0.812014	-0.452684	0.650776	NA
Xlr4c	9.59308	-0.0320029	1.06462	-0.0300603	0.976019	NA
Xlr3c	15.9745	0.183208	0.446949	0.409909	0.681873	NA
Gm18336	18.6457	0.293905	0.321377	0.914517	0.360445	NA
Dusp9	12.3369	-0.513598	0.421631	-1.21812	0.223177	NA
Gm14817	10.2431	-0.784187	0.440213	-1.78138	0.0748504	NA
Opn1mw	5.50153	0.994519	0.553411	1.79707	0.0723241	NA
Gm15361	5.65675	-0.620997	0.672531	-0.923373	0.355813	NA
Gm5640	13.8253	-0.137765	0.350434	-0.393126	0.694226	NA
Gm5936	10.5823	-0.157433	0.413967	-0.380303	0.70372	NA
Gm6039	6.81333	-0.461382	0.553901	-0.832968	0.404863	NA
Gm15379	14.4687	-0.618686	0.350775	-1.76377	0.0777713	NA
Gm15385	7.19722	-0.0717825	0.526955	-0.136221	0.891646	NA
Gm7153	14.8094	0.459577	0.375262	1.22468	0.220695	NA
Gm8806	8.89991	0.236017	0.523726	0.450649	0.652242	NA
Gm8822	18.3046	0.140975	0.345887	0.407574	0.683586	NA
Nr0b1	16.552	-0.721839	0.343127	-2.10371	0.0354038	NA
Gm6977	6.27828	-0.414716	0.514988	-0.805292	0.420651	NA
Fam90a1b	19.2226	-0.0956761	0.313348	-0.305335	0.760111	NA
Hsf3	8.91209	1.33924	0.592757	2.25934	0.0238624	NA
Eda2r	19.0319	-0.0674297	0.358837	-0.187912	0.850946	NA
Arr3	7.50331	-0.496945	0.465112	-1.06844	0.285322	NA
Il2rg	7.05288	0.0271067	0.542544	0.0499621	0.960153	NA
Gm21986	6.64986	0.469045	0.54636	0.858491	0.390621	NA
Itgb1bp2	7.0079	0.116032	0.525578	0.220771	0.825271	NA
Tpt1-ps6	10.7151	0.175581	0.42041	0.417642	0.676209	NA
Gm4779	10.0962	-0.409511	0.516487	-0.792879	0.427849	NA
Gm14858	6.1162	0.214035	0.519262	0.412191	0.680199	NA
1700018G05Rik	10.36	-0.661723	0.408718	-1.61902	0.105442	NA
4930519F16Rik	9.04146	-0.132688	0.507056	-0.261683	0.793566	NA
Gm9785	5.8335	0.039542	0.55209	0.0716225	0.942902	NA
Gm9157	8.50218	0.173845	0.516366	0.336669	0.736366	NA
Mir421	16.1125	0.0225789	0.344655	0.0655116	0.947767	NA
Gm24993	12.5071	-0.706929	0.458694	-1.54118	0.123273	NA
Gm14822	14.1366	-0.381179	0.350872	-1.08638	0.277313	NA
Gm14824	13.4595	0.0171392	0.386402	0.0443559	0.964621	NA
Mir384	7.66874	-0.492702	0.484053	-1.01787	0.308741	NA
Fgf16	6.86247	0.543789	0.489346	1.11126	0.266458	NA
Cysltr1	14.5659	0.259791	0.364509	0.712715	0.476022	NA
A630033H20Rik	6.84169	0.733163	0.539418	1.35917	0.174092	NA
Gm44593	6.35998	0.235495	0.535185	0.440025	0.659919	NA
Gm6335	6.75905	0.132145	0.48452	0.272733	0.785058	NA
Pof1b	8.20029	0.0889672	0.454306	0.195831	0.844742	NA
Gm7429	9.4546	0.220787	0.42519	0.519267	0.603574	NA
Cldn34c2	15.7555	-0.112633	0.33398	-0.337246	0.735931	NA
Tnmd	18.3272	0.246833	0.326587	0.755797	0.449771	NA
Cenpi	12.8675	-0.389274	0.372799	-1.04419	0.296396	NA
Taf7l	7.83899	0.398688	0.581584	0.685521	0.493015	NA
Btk	16.0238	0.784056	0.346047	2.26575	0.0234666	NA
Nxf3	13.164	-0.0362369	0.428491	-0.0845687	0.932604	NA
Tceal7	10.3787	0.0397883	0.403671	0.0985663	0.921483	NA
Kir3dl2	11.0441	-0.645003	0.413374	-1.56034	0.11868	NA
Tmsb15l	12.7689	0.0640671	0.374563	0.171045	0.864188	NA
Tmsb15b1	7.92657	0.262072	0.459901	0.569846	0.568782	NA
D330045A20Rik	17.2845	-0.750899	0.312886	-2.39992	0.0163989	NA
Nup62cl	19.0759	-0.0333136	0.345414	-0.0964452	0.923167	NA
Pih1h3b	6.19342	-0.156841	0.625862	-0.2506	0.802124	NA
Gm6368	13.6246	-0.312462	0.38122	-0.819638	0.412423	NA
Gm5643	11.913	1.07104	0.405217	2.64312	0.00821449	NA
Lhfpl1	12.6589	-0.214833	0.445813	-0.481889	0.629885	NA
Gm5644	11.3555	-0.117562	0.411396	-0.285765	0.775058	NA
Gm5946	5.87065	0.445193	0.529523	0.840744	0.400491	NA
3110067C02Rik	7.05849	0.937961	0.503998	1.86104	0.0627387	NA
Pfkfb1	14.6009	-0.0605887	0.356004	-0.170191	0.86486	NA
Gm6451	13.8191	-0.0226788	0.337136	-0.0672691	0.946368	NA
Gm15151	5.33756	1.33987	0.649962	2.06146	0.0392589	NA
Ribc1	15.3692	-0.12117	0.407888	-0.297068	0.766415	NA
Gm4750	5.09447	1.00801	0.604819	1.66663	0.0955876	NA
Gm15156	7.19452	-0.548219	0.506848	-1.08162	0.27942	NA
Phex	9.42733	-0.28265	0.57012	-0.495772	0.620055	NA
Gm15169	15.0359	0.298559	0.471508	0.6332	0.526603	NA
Ppef1	16.0875	-0.294637	0.309606	-0.951651	0.341274	NA
Rs1	10.036	-0.418927	0.44022	-0.95163	0.341285	NA
Gm15202	8.23409	-0.485749	0.52745	-0.920938	0.357083	NA
Vegfd	9.80941	0.216934	0.458845	0.472784	0.636368	NA
Asb11	5.00379	0.696409	0.568337	1.22534	0.220446	NA
Gm15726	15.2536	-0.377563	0.365745	-1.03231	0.301925	NA
Gm15247	6.36547	0.332358	0.546118	0.608583	0.542801	NA
Gm2098	13.0261	-0.192647	0.380768	-0.505944	0.612896	NA
mt-Ti	16.4699	-0.0201118	0.314379	-0.0639731	0.948992	NA
mt-Tq	14.4959	-0.212379	0.395466	-0.537036	0.591243	NA
mt-Ta	9.15872	-0.328217	0.434747	-0.75496	0.450273	NA
mt-Ts1	9.62858	0.201197	0.454533	0.442646	0.658022	NA
mt-Td	8.70552	-0.214763	0.481041	-0.446455	0.655269	NA
mt-Tk	11.881	1.11653	0.483045	2.31144	0.0208084	NA
mt-Tr	17.0565	0.0580064	0.370833	0.156422	0.8757	NA
mt-Th	18.0013	-0.287515	0.332143	-0.865635	0.386691	NA
mt-Ts2	18.9403	0.440804	0.347044	1.27017	0.204025	NA
AC087559.3	9.60202	-0.883058	0.518582	-1.70283	0.0885992	NA
AC087559.1	9.53331	0.122498	0.422106	0.290208	0.771657	NA
CR974586.4	6.49031	-0.208498	0.496595	-0.419855	0.674592	NA
CR974586.6	12.9426	0.192784	0.382237	0.504357	0.61401	NA
CT868723.1	17.7995	-0.266382	0.328201	-0.811644	0.416996	NA

### Sheet: FastingInWTDEGxGenotypes
	Log2FC (Fasting / AL)	Log2FC(PER2S662D/Ctrls)	Log2FC(Per2KO/Ctrls)
Txnip	1.18852	-0.0147459	0.321452
Angptl4	1.60965	0.42274	0.486912
Net1	0.732726	-0.0163865	0.212358
Slc2a1	0.582502	0.209826	0.0785172
Hmgcs2	1.11751	-0.00317889	0.466332
Plekhf1	1.06617	0.0942898	0.1795
Arrdc2	1.82738	-0.0498241	0.270346
F3	0.791417	0.00692957	0.203102
Arl4d	1.64973	0.125459	0.178362
Adipor2	0.583491	0.00615489	0.0947598
Sgk1	1.867	0.118315	0.207286
Tsc22d3	0.762553	-0.0755188	0.202664
Nfkbia	0.946708	0.14172	0.181018
Ucp2	0.471066	0.15361	0.106794
Sox2	-0.404067	0.0559686	0.00739826
Cdkn1a	2.64095	0.4329	0.58241
Hif3a	1.31713	-0.0720268	0.0477821
Rhou	0.460257	0.0555267	0.164522
Emilin2	0.765002	0.0897612	0.164297
Mt1	0.70172	-0.0481335	0.315712
Mxd4	0.378993	0.0541077	0.142403
Apold1	1.04969	-0.0387597	0.0634213
Mat2a	0.36591	-0.119062	0.133167
Map3k6	1.20151	0.0490461	0.10444
Etnppl	0.372204	-0.0401109	0.0929259
Hr	1.23714	0.202768	0.295694
Spsb1	0.689664	0.0578123	0.134294
Plin4	1.84715	-0.0279505	0.305932
Acer2	0.695075	0.0922685	-0.0992981
Ddit4	0.930032	0.244203	0.185023
Fam107a	0.573123	0.0777016	0.219604
Tekt4	1.15916	-0.0605241	0.277298
Maff	1.08147	0.112524	0.313277
Plekho2	-0.750741	-0.0917843	-0.268029
Kirrel2	0.754293	0.0640433	-0.107898
Srxn1	0.239523	0.081441	0.0721776
Pdk4	1.14653	-0.0870629	0.242751
Xdh	0.878414	0.501125	0.133834
Gjb6	0.48487	0.0455141	0.219064
Klf13	0.326053	0.208735	0.0495289
Gab1	-0.336963	0.303208	-0.0291599
Trib2	-0.325803	0.120899	-0.049959
Ugt8a	-0.527065	0.0456608	-0.155627
Gm44850	3.30504	-0.832916	0.627432
Zbtb16	1.49001	-0.0466923	0.122764
Tns2	0.425187	0.151346	-0.129988
Bhlhe40	-0.327303	-0.0361805	-0.0314728
Rhpn2	0.541368	0.0805832	0.0525509
Cxcl12	-0.583339	0.365452	-0.379613
Lrig1	-0.22915	0.0496647	-0.0878994
Fkbp5	1.01765	-0.129377	0.380457
Sult1a1	1.40655	-0.188365	0.488667
Pnpla2	0.847833	0.131295	0.345624
Smim3	0.732857	0.0537032	0.203285
Fam20a	0.657185	0.123633	0.0917056
Pnpla7	0.560169	0.027935	0.22235
Per1	0.357582	-0.0887322	0.0223561
Fam214a	0.568384	-0.236081	0.179934
Klf15	0.458246	0.0840335	0.155074
Bcl2l1	0.256554	0.111614	0.101059
Nrros	0.811021	0.375321	0.339277
Cdc42ep1	-0.678489	0.246187	-0.265568
Nostrin	0.796745	-0.000359754	0.329968
Ednrb	-0.457777	-0.00332424	-0.155543
Sesn1	0.344164	-0.0840887	0.106731
Slc25a13	0.898966	-0.104767	0.183991
Gm266	-0.788762	0.0320008	0.0624253
Aff1	0.671512	0.0691663	0.109526
Cmtm3	0.524244	-0.0301222	0.192852
Mertk	0.645369	-0.01866	0.0715141
Fzd2	0.695116	-0.141603	0.124624
Sox10	-0.475615	0.364027	-0.213642
Gm42644	1.03722	0.037845	0.250997
Cited2	0.387927	0.104513	0.066494
Prodh	0.393704	-0.046093	0.0834416
Aqp4	-0.329821	0.0865439	0.00276225
Sox2ot	-0.560473	-0.0817834	-0.138266
Bfsp2	-1.0175	0.504165	-0.0826176
B3galt5	0.395122	-0.00189154	0.0391618
Tppp	-0.157799	0.0121143	0.00480712
Mast3	0.353096	0.0924494	-0.0264595
Plat	0.419131	0.340051	0.164575
Klf9	0.315959	0.116748	0.0329407
Frmd8	-0.380777	0.120893	-0.157694
Cryab	-0.374848	0.380314	0.00596128
Gimap6	0.752987	-0.049807	0.02487
Ogdhl	0.283338	0.0982835	0.05536
Rhob	0.20017	0.145367	0.0498125
Trim59	-0.54817	0.0410777	-0.24522
Vgf	0.371788	0.173742	0.0905568
Gpt2	0.42639	0.124063	0.120269
Arrdc3	0.414683	-0.00781433	0.0731073
Klrg2	1.34946	0.0997697	0.149804
Ak4	-0.315134	-0.135143	-0.0103344
Fzd10	-0.697535	0.20996	-0.303161
Sema6d	-0.22278	0.187977	-0.00336208
Mt2	1.39149	0.417157	-0.36064
Cebpa	0.390331	0.0690325	0.0647174
Ada	1.38838	-0.161924	0.457643
Mfsd2a	0.867796	0.170057	0.299793
Il12rb1	1.43136	-0.0571861	0.300846
Frmpd1	0.522403	0.508941	0.217823
Gm807	2.33073	-0.656528	0.214326
Ankrd13a	0.290381	0.0565785	0.166495
Nes	-0.604168	0.284642	0.0107273
Hmgb2	0.602396	-0.367441	-0.400461
Trib1	0.502972	0.079138	0.0665808
Wnt7a	-0.632964	0.0300418	-0.359826
Itgad	2.24242	-0.534188	0.401119
Hspb1	-0.535211	0.265905	0.100619
Csrnp1	0.732489	-0.00202848	-0.0974098
Tmem52	1.19252	-0.32214	0.0556877
Capn2	0.157321	0.0607308	0.0195566
Tma16	1.11511	-0.255855	0.299095
Glul	0.300366	0.0882686	0.097643
Nkx2-2	-0.503872	0.293294	-0.14063
1810011O10Rik	1.75299	-0.581929	0.610578
Ptgfrn	0.269217	0.0834922	0.0545827
Fam83d	1.17454	0.133732	0.238757
Gm44421	0.607944	-0.062912	0.0932824
Tcf23	1.86873	-0.244642	-0.247037
Apcdd1	-0.351691	0.0912746	0.0468321
Serpinb1a	-0.6281	0.0148327	-0.215942
Carhsp1	0.327059	-0.0156031	0.0665157
Sgk3	1.47267	-0.42161	0.404971
Rin2	0.361536	0.0143716	0.164564
Endod1	0.217387	0.0821733	0.0630722
Ppp1r3g	0.677895	0.0334889	0.131925
Trp53inp1	0.52218	-0.179458	0.132352
A730020M07Rik	1.20943	-0.272033	0.665036
Zfp36l2	-0.332482	0.296698	0.014282
Tmem229a	-0.215695	0.146676	-0.0577468
Slain1	-0.272502	0.172524	-0.123653
Kcnf1	0.336143	0.243742	0.118168
Cldn5	-0.437943	0.469316	-0.0621076
Cx3cr1	-0.408381	-0.0716529	-0.0922329
Fbln5	0.545353	0.176335	0.343858
Notch4	0.63635	0.209741	0.0188129
Fam43a	0.334299	0.198263	0.169879
Phyhd1	0.939798	-0.159786	0.246868
Galnt15	0.596717	0.10563	0.189148
Fgfr2	-0.437202	0.098604	-0.205463
Rhoj	0.697802	0.180048	0.359892
Tns3	0.286131	0.145437	0.111507
Sdc4	0.352551	-0.00392365	0.0978939
Mmp14	-0.459313	0.678048	0.260654
Evi2a	-0.29502	0.0469569	0.0278117
Tmem63a	-0.304838	0.185144	-0.024774
Ifrd1	0.327403	-0.119255	0.0385473
Dclre1b	0.47752	-0.00763848	0.173695
Zfand4	0.732361	-0.218299	0.215774
Mapk4	0.292144	0.114978	0.0707623
Cpm	0.432839	0.0827745	0.117235
Pglyrp1	0.567276	0.218905	0.110956
Kndc1	0.230382	0.098663	-0.00765473
Ypel2	-0.239475	0.17689	-0.0881146
Arhgef37	0.663822	0.214944	0.153823
Nkx6-2	-0.411736	0.221057	-0.134026
Fa2h	-0.311483	0.163625	-0.0908879
Tns1	0.247869	0.114493	-0.060888
Dusp1	0.475424	0.0641694	0.0309605
Sall1	-0.402881	0.143463	-0.0761431
Sdpr	0.373875	-0.0479846	-0.134329
Lifr	0.444415	-0.00595956	0.04603
Pla2g3	1.38755	-0.0115678	0.456187
Pipox	-0.551564	-0.163642	-0.117289
Fgfrl1	-0.535749	-0.104699	-0.362497
Gna12	-0.290501	0.124778	-0.132798
Psat1	0.221874	-0.00654682	0.0360587
Sox18	-0.490003	0.542493	0.077761
Gm3764	-0.324097	-0.195296	-0.157295
Zfp276	0.303895	-0.0166841	-0.00383174
Mtss1l	-0.233413	0.214704	-0.137884
Itpk1	0.224655	0.0856138	0.0917612
Slc25a34	0.428415	0.1638	0.218879
Phactr3	0.363992	0.0106706	0.182815
Errfi1	0.462131	0.129766	0.246295
Ermn	-0.270678	0.0504986	-0.0263124
Daam2	0.359771	0.0998389	0.105841
Nipal4	-0.447135	0.189239	-0.208148
Mtmr2	0.209196	-0.0219066	0.0120147
Gabrr2	0.907665	0.0486337	0.42342
Htra1	0.520258	0.189208	0.271757
Map6d1	-0.349855	0.202669	-0.183578
Sox21	-0.42486	0.223437	0.0606984
Lpar1	-0.349673	0.0725966	-0.116103
Kcnt1	0.258666	-0.211015	0.0666596
Slc8b1	-0.451872	0.304712	-0.010367
Ndp	-0.417179	-0.0176728	-0.0668015
Tnfrsf12a	0.561249	0.207581	0.208518
Dio2	0.494034	0.196997	0.227114
Ramp2	0.34926	-0.0544842	0.0899689
Kank3	0.321913	-0.00656043	0.0237472
Hspa1b	-0.853882	0.58767	0.193329
Itih5	0.311214	0.0642616	0.129863
Lrrc8a	0.37456	0.020855	0.0213494
Nr2f1	-0.250026	0.0530474	-0.0887978
Acacb	0.395157	0.175448	0.0291007
Itm2a	-0.305416	-0.161867	-0.098083
Alpl	-0.497522	0.111135	-0.235204
Rasa3	-0.190616	0.080525	-0.0313104
Apln	-0.350745	0.296143	-0.104759
Atp10a	0.380845	0.0277711	0.12839
Gatm	-0.25888	0.0108568	-0.0887768
Erlin2	0.156864	-0.047273	-0.00926037
Rasgrp3	-0.322087	0.0606029	-0.0480386
Ctgf	1.0727	0.365233	0.731667
Adamts4	-0.33987	0.275537	-0.100058
Ptpdc1	0.270264	-0.0730139	0.139061
Kcna5	0.336688	-0.0626647	0.073054
Klf2	0.48612	0.410381	0.0535144
Aldh1l1	0.193894	0.0735055	0.00649454
Sox9	-0.318846	0.214615	-0.202211
Slc7a5	0.227761	0.195009	-0.116983
Hapln2	0.383593	0.185892	0.105062
Rcan2	0.203672	0.0667434	0.0944036
Nedd9	0.341671	0.0660532	-0.0600732
Steap3	-0.505353	-0.0199491	0.0599081
Insc	-0.672534	0.202661	-0.0918641
Nr1d1	-0.244091	-0.0571218	-0.145027
Qk	-0.243597	0.0339811	-0.106479
Hspa1a	-0.550573	0.472165	0.153151
Ak3	0.279503	-0.0804856	0.172022
Ttyh1	0.155906	-0.00690829	0.0483799
Rgs16	-0.352989	0.232046	-0.0795515
Slc6a6	-0.231659	0.11543	-0.10771
Nde1	0.380674	0.0199898	0.198122
Kif21b	-0.198194	0.0353084	-0.116333
Irak2	0.335242	0.202459	0.0778516
Heph	0.380459	0.0711545	0.293205
Tob2	0.274582	0.162525	-0.0456222
Vwa1	-0.279395	-0.00583638	-0.171213
Fzd4	0.444027	0.0448407	0.0843671
Tst	-0.431751	-0.0647377	-0.206356
Zeb2	-0.285165	0.045342	-0.189559
Tnfrsf19	-0.290876	0.11714	-0.0440121
Cebpd	0.963606	0.503331	0.367972
Erbb3	-0.372682	0.205691	0.0114646
Olig2	-0.223034	0.260337	-0.0107724
Caskin2	-0.259318	0.16203	-0.0599108
Sulf2	0.217465	0.133172	0.0713681
Ctdsp2	-0.14813	0.0138999	-0.0101321
Mycl	0.297417	0.0575416	0.226249
Tek	-0.420577	0.0741449	-0.0991273
Car2	-0.511692	0.0966537	-0.227164
Rab40c	0.193084	0.0374036	0.0970204
Timp4	0.289532	0.0246346	0.195043
Gm10863	-1.38561	0.109829	-0.421418
Spg20	-0.175126	0.0783526	0.0214013
Wnt7b	-0.307625	-0.00703464	-0.161311
Usp54	0.272774	-0.0367276	0.129816
Trim8	-0.184928	0.271704	-0.129893
Bbox1	0.44996	-0.163797	0.220742
Eml1	-0.188201	0.107921	-0.100778
Kdm3a	0.241475	-0.0817147	0.0935345
Adcy8	-0.231756	0.223678	-0.0536614
Arhgef2	-0.152297	0.0773159	-0.0777121
Pcolce2	0.450822	0.0556684	0.195143
Serpinh1	-0.381397	0.0737338	-0.151108
Tie1	-0.337121	0.306749	-0.224273
Fbxo32	-0.308187	0.110333	-0.0602538
Gm11827	1.78843	-0.243065	0.638918
Kdr	-0.498479	0.342842	-0.0393467
Tmem88b	-0.263594	0.141957	-0.160781
Nr3c1	-0.255585	0.00940987	-0.0538627
Cxxc5	-0.219018	0.193745	-0.0856521
Ly86	-0.450535	-0.0239161	-0.10386
Gm11627	0.61673	-0.0661575	0.0119139
Polr3e	0.277276	-0.22278	-0.140786
Selenop	0.227004	0.020718	0.156075
2810459M11Rik	-0.452463	-0.117384	0.0153473
Atp6v0e	0.305888	-0.156111	0.11315
Cdc42ep2	-0.366564	0.149694	-0.180059
St6galnac2	0.547954	-0.0675817	-0.124221
Kcnk13	-0.344571	0.149346	-0.0978476
Gatsl3	0.589276	-0.0587569	0.210379
Ets1	-0.406886	0.166189	-0.136013
Pdk2	0.198603	0.142877	0.0168819
D030047H15Rik	0.444271	-0.575998	-0.0188152
Klhdc7a	0.313521	0.191914	0.0421205
Lmo2	-0.347192	0.0365568	0.0994814
Hey1	-0.171419	0.0382487	-0.00553991
Gbp9	-0.694466	0.218253	-0.259097
Rasd1	0.245244	0.0740646	0.109581
Gkn3	-0.912879	-0.277185	-1.13163
Padi2	-0.420283	0.368304	-0.179159
Plpp3	-0.194243	0.137328	-0.151525
Asrgl1	-0.117383	0.0359258	-0.0563035
Hip1	0.261976	0.134336	0.0616209
Eci2	0.191492	-0.160463	0.0253476
Cacng5	-0.232453	0.287468	-0.0523366
Gm37111	0.591912	0.0619192	0.141166
Kif13b	-0.222032	0.176632	-0.0352575
Gadd45g	0.46236	0.200683	0.164179
Cyp2j9	0.250967	-0.0627447	0.143218
Dbndd2	0.237016	-0.0508458	0.166257
Col4a1	0.197682	0.230981	0.00148062
Msl1	-0.118885	0.233913	-0.0419123
Mcam	-0.489424	0.142495	-0.266145
Gm27252	1.11714	-0.0275724	0.255065
Il6st	-0.169209	0.155761	0.00425133
Ncan	-0.213411	0.312657	-0.137661
Sp7	-0.724913	0.21435	0.12778
Fmo2	0.563743	0.0413461	-0.425561
Rab31	0.25949	0.0853231	0.101454
Sh2b2	0.527537	-0.100119	0.219271
Sall2	-0.182969	0.115613	-0.12681
Rfx4	-0.232173	0.0836647	-0.0518617
Mro	0.261614	-0.0802087	0.0381518
Pygm	0.219717	0.168503	0.0762689
Slc24a4	0.386687	0.0349336	0.152078
Pla2g4e	0.409809	-0.204484	-0.0963185
Nkd1	-0.302303	0.35678	-0.00455566
Ptn	-0.187711	0.0550187	-0.104872
Cd101	1.17591	-0.187535	0.295726
Fads2	-0.160072	0.0128317	-0.0807035
P2ry12	-0.342515	-0.122775	-0.103179
Slc7a11	-0.353936	0.00402621	0.0307666
Lao1	1.99746	-0.243823	0.387367
Arhgef10	0.197799	0.137297	0.0484318
Pspc1	0.186039	-0.144989	-0.0248989
Micall1	-0.204802	0.111658	-0.0822247
Spry2	-0.291817	-0.0130681	-0.108411
Scg2	0.135509	-0.191789	0.0796327
Dnajb2	-0.240863	0.151024	-0.0813336
Crybb1	0.48719	0.121953	0.115878
Ier5	-0.300487	0.131913	-0.0869818
Unc5b	-0.279079	0.192039	-0.218788
C130074G19Rik	-0.396895	0.164336	-0.0783626
Myo10	-0.18209	0.154283	-0.113489
Tlr7	0.708515	-0.163105	0.286013
Kcnj10	-0.197399	0.217179	-0.132458
Slc6a8	0.182201	0.0644516	-0.072199
Ppp2r2c	-0.0943542	0.11761	-0.0100347
Plod1	-0.195648	0.246312	-0.0540056
Gpd1	0.50645	0.158478	0.181777
Cd180	-1.04258	-0.290708	-1.20275
Cd248	-0.846898	0.893643	0.0211555
Adgrl4	0.285107	0.138058	-0.0805836
Sik1	0.281435	0.135673	-0.0170017
Stxbp3	0.344063	-0.212645	0.181154
Bin2	-0.549221	0.215304	-0.26099
S1pr1	-0.173621	0.0973251	-0.0389151
Kdm4a	0.167307	0.0415785	-0.0302113
Ccdc190	-0.332717	-0.0428156	-0.020416
Slc19a2	0.241396	-0.00917999	0.112453
Gpr37	-0.289349	0.156895	-0.210627
Khdrbs3	-0.162844	0.0557578	-0.00973912
Mob3b	-0.495034	0.221117	-0.192147
Fnbp1	-0.16813	0.069897	-0.116256
Wbp1l	0.164408	0.131467	0.0563016
Sgms1	0.189039	0.0742584	0.0379375
Sash1	-0.149918	0.252143	-0.0211004
Azin1	0.253108	0.0149243	0.0517008
Cav1	-0.334138	0.0812058	-0.0997517
A2m	0.354363	0.0248885	0.0408964
Pld2	-0.195473	-0.10781	-0.107371
Zfp41	-0.348374	0.0954646	0.123128
Bcl6	0.35008	0.00755166	0.0388346
Phldb1	-0.275099	0.135083	-0.196449
Tnfsf10	-0.671531	-0.217675	-0.37287
Rrp8	0.258096	-0.198078	-0.0950117
Susd6	0.224126	0.0862165	0.0630426
Cyp2d22	0.207031	0.0276296	0.0998504
Lef1	-0.365801	0.298513	-0.109549
Por	0.143374	-0.0662143	0.0172356
Ahnak	0.346071	0.00625801	0.0240725
Tinagl1	0.409988	0.343242	0.139238
Pim3	0.219354	0.202357	0.00217426
Dock9	0.184971	-0.000426227	0.0047183
Itga6	-0.269625	0.114652	-0.0982727
Itih3	0.160528	-0.154278	0.0417951
Dbpht2	0.289564	-0.128488	-0.0367888
Ppp2r5a	-0.150071	0.0684524	0.00670784
Fam150b	1.19775	-0.440733	0.0282926
Mfsd7a	0.78037	0.059957	-0.0118768
C030029H02Rik	-0.446882	0.0660304	-0.276591
Arhgef19	-0.328208	0.0603718	-0.162292
AI849053	-0.432741	-0.0797047	-0.0774301
Wfdc1	0.428106	0.045546	0.0658673
Zfp467	-0.187516	0.0341728	-0.0541983
Ociad2	0.184784	-0.0205785	0.0574173
Foxo1	0.337014	0.100386	0.0826935
Otoa	1.68098	0.412231	0.204137
Sh3pxd2b	-0.183682	0.151933	-0.211354
Sox12	-0.239215	-0.0881418	-0.187639
Phf21b	-0.287819	-0.0889609	-0.234694
Sun2	0.193157	0.111683	-0.006086
Gjc2	-0.572156	0.358962	-0.208815
A330015K06Rik	0.459115	-0.108908	0.113077
Galnt6	-0.268634	0.0325848	-0.0602507
Fam102a	-0.159146	0.200214	-0.0934522
Fam222a	-0.220692	0.431236	-0.08693
Agt	0.243168	-0.0140145	0.162403
Zfp740	0.118673	-0.0646076	-0.00352776
Ugp2	-0.160724	-0.00909889	0.0451106
Gm9946	-1.534	-0.0640218	#N/A
RP23-176M22.7	0.679135	-0.210245	-0.0464293
RP23-451G9.2	2.51965	-0.280638	0.456713
Elmsan1	0.274767	0.0761946	-0.0673766
S100a16	-0.281737	0.107673	-0.0949459
Fosb	0.693442	0.0964689	0.06336
Wnt9a	-0.403028	0.41963	-0.0481723
Aif1l	-0.494903	0.0683571	-0.126848
Abca2	0.164953	0.119801	0.0523894
Pik3c2b	-0.256897	0.149756	-0.226059
Kcnk6	0.449978	0.0774743	-0.0281584
Ccp110	-0.153737	0.0252936	-0.0286317
Igdcc4	-0.16227	-0.000184949	-0.122238
Rapgef3	0.17934	-0.0679161	0.0191098
Cd34	-0.281992	0.0235937	-0.156809
Fosl2	0.416232	0.15736	0.0968288
Gm43352	-1.00815	0.930039	0.62978
Garem2	-0.267839	-0.00386188	-0.270289
Chst2	0.126891	0.198996	0.0186632
Znfx1	0.267001	0.111974	0.077542
Zc3h7b	-0.107058	0.160346	-0.0307296
Ikzf2	0.452266	-0.114157	0.172042
Herpud1	0.162177	-0.0552106	0.120454
Lipe	0.277131	0.0785106	0.0561112
Wwc1	-0.19634	0.147478	-0.0898554
Jph4	-0.182169	0.12095	-0.115059
Tpcn1	-0.176397	0.157727	-0.15384
Dnajb1	-0.169466	0.172707	-0.0100022
Gpr34	-0.355308	-0.0990064	-0.0509381
Camk1g	0.252629	-0.142726	0.0934111
Il1r1	0.471346	-0.0646327	0.099763
Usp2	0.176548	-0.136902	-0.118476
Flt1	-0.196011	0.37201	-0.0720418
Phactr4	0.40665	0.00326484	0.116344
Prkch	-0.200258	0.220202	-0.042376
Tecrl	1.28152	-0.118584	-0.452632
Pld1	0.36151	0.0348724	0.104346
Podxl	-0.352911	0.186036	-0.193774
Npy	0.386965	-0.071586	0.33561
Cdc42ep4	-0.293984	0.0874091	-0.145438
Pla2g4a	-0.576071	0.125084	-0.0505355
Id3	-0.333744	-0.184707	-0.2731
Robo4	0.378792	0.222447	0.0734946
Nxn	0.23492	0.0502564	0.0207154
Npy2r	-0.307378	-0.0659906	0.0391725
Arid5b	0.370479	0.215766	0.0625517
Kcna6	-0.156955	0.0912956	-0.0545394
Myct1	-1.51074	0.679078	0.40613
Aire	2.08732	-0.58647	0.140386
Lasp1	-0.139234	0.167074	-0.0583407
Mboat1	-0.442464	0.121089	-0.229224
Itpkb	-0.204487	0.14653	-0.149093
Klhl5	-0.138263	0.146986	-0.000437484
Sez6l2	0.108355	0.203146	-0.0342084
Mettl7a1	0.179314	-0.0249264	0.0698099
Gm21984	0.357546	0.0310405	0.0262815
Kctd3	0.125235	0.120748	0.000753623
Map4k4	-0.141504	0.109656	-0.034832
Gpcpd1	0.16468	-0.14767	0.0132793
Apod	0.25237	0.162532	0.247083
Scrg1	0.411987	-0.152065	0.321895
Eng	-0.260777	0.380697	-0.0607775
Gm45426	-0.897901	-0.606488	-0.624531
Vstm5	0.257437	0.0474909	0.126851
Dnhd1	0.282714	-0.196258	-0.0520108
Spata2	-0.129089	0.188476	-0.0126745
Fgf2	0.306805	-0.00402422	-0.0136963
Atg4a	0.307974	-0.283282	0.0982068
Gdf11	-0.205494	0.103812	-0.153171
Fam181a	-0.568927	0.0488161	-0.157429
Pls1	-0.235192	0.0390597	-0.100757
Dnaja4	-0.21662	0.152833	-0.0164698
Aspa	-0.278662	-0.182113	-0.10831
9430076C15Rik	-0.431173	0.224431	-0.287429
Kank2	-0.283128	0.221082	-0.0794057
Fam124a	-0.270339	0.10328	-0.00805901
Plin3	0.251405	0.0286411	0.149132
Mlph	0.671404	0.215466	-0.225015
Gbp4	-0.723031	-0.420915	-0.981801
8430408G22Rik	0.827544	0.563435	-0.182706
2023-09-08	-0.0994072	0.0771867	-0.0209442
Piga	-0.333281	0.0388764	-0.102314
Fam177a	-0.137505	0.109816	0.0483157
Cbs	0.251089	0.0666271	0.148725
Ltbp4	-0.188574	0.193793	-0.170719
Dab2	0.219656	-0.118235	0.0594104
Sds	0.693222	-0.0997109	0.329766
Fam212b	-0.415061	0.0836727	-0.0611675
Trit1	0.244788	-0.160192	-0.0388458
Gm13293	-0.651206	0.0801118	0.0827341
Srebf1	-0.164183	0.0493801	-0.149873
Pgm2	0.162212	-0.0161947	0.110898
D8Ertd82e	-0.222426	0.1408	-0.0818447
Map3k19	0.322674	0.0591401	0.137246
Acss3	0.548003	-0.0327204	0.286774
Rassf2	-0.14219	-0.00995754	-0.0498468
Ciart	0.251005	-0.872063	0.18099
Stab2	0.743046	0.0923168	0.371685
Ezr	0.308458	-0.04513	0.0401844
Ankrd34a	-0.150027	0.215141	-0.083663
P2ry14	0.484394	-0.0997101	-0.00577812
Slc38a5	-0.756255	-0.13502	-0.699478
Agrp	0.605773	-0.315752	0.0633077
Ppp1r18	-0.267932	0.0117533	-0.161065
Syde2	0.440352	-0.123723	0.0813743
Rnf44	-0.102954	0.169897	-0.0892021
St18	-0.311116	-0.0995556	-0.102111
Mir212	1.20534	-0.201124	-0.888883
Slc37a4	0.183401	-0.0447482	0.0730578
Fscn1	-0.152908	0.200811	-0.0961187
P2ry13	-0.46494	-0.212321	-0.183648
Odf2	0.149822	-0.286292	-0.134483
Ppp2r3a	0.271167	-0.00445438	0.12773
Ptpn1	0.170832	0.0414307	0.00181833
Slc27a1	0.166668	0.0612527	0.00671594
Hhatl	0.254113	0.293066	0.149939
Adamts20	0.269229	-0.247787	-0.155798
Orc6	0.227481	-0.26975	-0.0904499
Dennd5a	-0.0900355	0.10878	-0.0336457
Acot11	0.172747	0.120252	0.122613
Slc6a1	0.11726	0.127847	0.0174765
Efr3b	0.116035	0.0917444	0.0385768
Ehd2	-0.314561	0.363906	0.113491
Gnai1	-0.125856	0.0763589	0.0149233
Mirt1	1.73253	-0.631094	-0.319721
Il1a	-1.27046	0.381092	1.04625
Axin2	-0.211467	0.0873224	-0.117814
Cpt1a	0.164176	0.122063	0.100478
Jag1	-0.262659	0.0443731	-0.126021
Gbp2	-0.509101	0.221616	-0.00445164
Mturn	-0.106833	0.100995	-0.0450553
Mid1ip1	-0.290119	0.0929837	-0.114925
Zfp516	-0.190246	0.151822	-0.12007
Rgcc	0.318717	0.0198881	0.0320927
Lgi4	-0.233785	0.131707	-0.125792
Pacs2	-0.10686	0.0393147	-0.0353153
Neurl1b	-0.237022	0.175813	-0.212558
6530411M01Rik	-0.981507	0.370491	-0.23487
Slc14a1	-0.194157	-0.0111219	-0.22148
Ston1	0.399981	0.406619	0.207224
Fstl4	0.236083	0.12631	0.119847
Sh3d21	0.597597	-0.145678	0.0320861
Slc37a1	0.331326	-0.104267	-0.0881752
Wnt3	0.185637	0.193129	-0.0675621
2700046A07Rik	0.716038	-0.0534324	0.525657
Rtkn2	0.401792	-0.0266954	0.0896689
Marcks	-0.136404	0.13768	0.0101982
Zdhhc9	-0.146593	0.0559264	-0.055186
Mmrn2	-0.468686	0.0981163	-0.20027
Klf4	0.419149	0.227368	-0.0231092
Ech1	0.160642	-0.0917258	0.027553
Fas	0.615988	0.0168913	0.21852
Emcn	-0.399718	-0.0192899	-0.165388
Prdm1	0.900344	-0.0214138	-0.489973
Col5a3	0.43885	0.0771485	0.0947577
Arap2	-0.138754	0.0877992	-0.00516626
Pde8a	-0.171145	0.0601148	-0.113123
Pnp	-0.240392	-0.06569	-0.0559035
Frmd4b	-0.238525	0.0501243	-0.0664413
Pfkp	0.0918486	0.070991	0.0194445
Jade2	0.127994	0.149112	-0.0393102
Hic1	-0.39562	0.330955	-0.207059
D7Ertd443e	0.339327	-0.0263128	0.0796801
Enoph1	-0.155799	0.107537	0.0471956
Lrp5	0.218989	0.179045	-0.0133824
Prdm16	-0.228353	0.278326	-0.0611
Rab11fip4	-0.0941981	0.122612	-0.0180176
Ttr	3.63266	-2.27103	-2.213
P2rx5	0.452792	-0.165303	-0.438264
Shank3	-0.169308	0.3912	-0.075945
Tet2	0.204535	-0.243752	-0.112789
Specc1	-0.146775	0.0773489	0.00918699
Kcnn2	0.233968	0.0257833	0.0560379
Paqr8	0.194426	0.206658	0.089392
Paqr5	0.448182	0.211368	0.0846044
Scn3b	-0.103387	0.0270533	0.00960457
Bahcc1	-0.169678	0.0956588	-0.0538419
Appl2	-0.110107	-0.128652	-0.0887026
Pdgfb	-0.21214	0.220041	-0.174005
Nt5c3	0.179722	-0.0739972	0.213114
Rasl11b	0.279082	0.00383978	0.11965
Sirpa	-0.127212	0.0684757	-0.103388
Layn	-0.46893	0.0914847	-0.20562
Cd93	-0.361282	0.464161	-0.0602048
C2cd2	0.195355	0.0716479	0.0235023
9330171B17Rik	0.546715	-0.190107	-0.127427
Lrrc4b	-0.108009	0.239365	-0.0467298
Slc43a3	0.732574	0.0361841	0.00911627
Rassf3	-0.187337	0.293339	-0.0502518
Gm37310	1.11268	-0.684163	-0.560692
Oat	-0.106381	-0.0794494	-0.00853957
Nup98	0.1784	0.0278857	0.0145285
Gnai2	-0.117067	0.0416836	-0.0297885
Ccdc3	0.533653	-0.239633	0.229833
Synm	0.162419	0.0331252	0.0496578
Nfe2l3	-0.302621	0.145601	-0.213333
Cobll1	-0.297836	0.236015	-0.0694636
Ucp3	0.344895	0.0511463	0.186719
Mapt	-0.0931831	0.185852	-0.0416178
Ephb3	-0.240496	0.208944	-0.066894
Olfml1	-0.195785	-0.0746332	0.0234707
Wdr76	-0.396982	0.0907628	-0.0374225
Gm38255	1.46787	-1.15798	0.106976
Ahsa1	-0.120482	0.0453325	0.0798204
Samd4	-0.126887	0.0932501	-0.012235
Dtx4	-0.159199	0.116496	-0.0775175
Arhgap27	0.193006	-0.0548595	-0.117161
Ino80c	0.17749	-0.0155205	0.0689878
Icosl	0.302902	-0.0727046	0.200717
Stard13	0.231	0.171333	0.0159339
Ptpn14	0.389806	0.118026	-0.116361
Snx24	0.2583	0.00444283	0.0295383
Cpt2	0.206834	0.0163314	0.0214633
Gjb1	-0.313403	0.119933	-0.0678371
Gm7334	0.297552	-0.148791	0.0682946
Mafk	0.236116	0.168497	0.185355
Il6ra	0.313348	-0.0259224	0.0810979
Igsf1	-0.19802	-0.0751893	0.00459933
Ddit4l	-0.459283	0.078568	-0.25267
Setdb2	0.40009	-0.0739541	0.243314
Ptpn11	0.136139	0.0897912	0.101759
Usp10	-0.112756	0.10071	0.0176555
P4ha1	-0.208366	0.13551	-0.00740361
Ccng1	0.196024	-0.054581	0.102069
Rd3l	-0.728913	0.280357	0.690113
Rsrp1	0.14011	-0.157923	0.0334858
Ccr5	-0.572379	0.0180993	-0.277366
Atp8b1	-0.498113	-0.0201134	-0.0046386
A230009B12Rik	-0.607029	0.0704557	0.315614
Rtkn	0.243831	0.114272	-0.10527
Srebf2	-0.112234	0.150944	-0.0675519
Trub2	0.183348	-0.0513245	-0.0532273
Dnah7c	0.344582	-0.300303	-0.226165
Aass	0.418352	-0.018074	0.259907
Stum	-0.173489	0.24754	-0.092783
Gpr1	-0.501787	0.0526612	0.487224
Desi1	-0.100445	0.0429831	-0.0504339
Ttn	0.4985	-0.42099	0.172075
Lurap1l	0.206637	-0.0136297	0.0222906
Rrbp1	-0.148831	0.0490382	-0.0617919
Tnrc18	-0.136438	0.185996	-0.118948
Zfp330	0.177698	-0.204661	-0.0334324
Pgm5	-0.443958	0.0568258	0.0202763
Fn1	0.316605	0.482131	0.185467
Bcl7a	-0.116844	0.138826	-0.0295667
Nrp1	-0.196946	0.0443105	-0.144249
Nuak1	-0.150521	0.103158	-0.0622287
Tlr3	-0.22417	0.018621	-0.060415
Gpr12	-0.201186	0.0949047	-0.146493
Crispld2	0.567174	0.225014	0.405227
Slc46a1	-0.189099	0.0979359	-0.00816388
Sntb1	-0.369282	0.551765	-0.0580417
Otud7b	0.153404	0.0432529	0.0116328
Prr18	-0.156395	0.162745	-0.129503
Dmp1	0.344057	-0.000420246	0.264923
Axl	-0.11179	0.196665	-0.000865663
Alkbh1	0.207096	-0.249325	-0.0870041
Traf3	-0.113863	0.118633	0.0329789
Phlpp1	-0.137951	0.202789	-0.0414843
Jam2	-0.122766	0.057883	0.011426
Rgma	-0.106996	0.0500126	-0.209295
Gm16867	-0.383064	0.13699	0.448728
Rgl1	-0.128697	0.0552146	0.0546411
Depdc7	-0.611916	0.0923384	-0.0478117
Megf9	0.182667	0.141593	0.0598967
Gm44562	0.604614	-0.957256	-0.0110135
Ly6g6f	-0.757288	-0.0501264	-0.144426
Slc25a33	0.18967	-0.00559686	0.0891862
Litaf	-0.186217	0.0483279	-0.0902228
Tmcc2	-0.133209	0.218602	-0.0305667
Lrtm2	-0.135262	0.202596	-0.0758815
Pdgfra	0.19008	0.11423	0.0874671
Trim14	0.846713	-0.338849	-0.744631
Gm27177	-0.378211	0.156794	0.49038
2310069G16Rik	-0.506816	0.383737	0.224075
Fmnl3	-0.233026	0.0233746	-0.191705
Vtn	-0.20013	0.27555	0.123052
Btg3	0.214752	-0.113265	0.114825
Ctsk	-0.529267	0.0712696	0.0131534
Endog	0.225795	0.209668	0.0431523
Npepps	-0.098173	-0.0195645	-0.011289
Col1a2	0.324958	0.0784722	0.199949
Kcnk1	0.143005	0.131901	0.108005
Cldn14	0.512383	-0.0184248	0.469151
Tmod1	-0.273879	-0.201625	-0.188467
Zbtb40	-0.249345	0.170028	0.103594
Inpp5j	0.144068	0.172747	-0.0301109
Dbx2	-0.21493	0.0269602	-0.0244318
Cd9	-0.155086	-0.00912464	-0.015748
Hdac5	-0.115594	0.169462	-0.032782
Ptpra	-0.0848312	0.07282	-0.00641008
Slc6a9	-0.179665	0.212179	-0.0475485
Pttg1ip	0.101052	-0.0338942	-0.0420887
Rps6kc1	-0.12406	0.0666543	0.0477859
Paqr7	-0.100672	-0.00349603	-0.000695438
Rxra	0.132045	0.0789329	0.00457241
Ablim3	-0.154817	0.0911284	-0.119659
Sox7	-0.694215	0.0690466	-0.311221
Acsm5	1.14261	-0.0691631	0.598885
Gramd3	-0.225076	0.18742	0.0896993
Fjx1	-0.212106	0.187758	-0.0859394
Rnf125	0.674281	0.150376	-0.238747
Fzd7	0.312024	0.212346	0.0224691
Cdc14a	0.306226	-0.140666	-0.0972845
Rhoq	-0.144346	0.0197678	-0.0358305
Irs2	0.19006	0.263221	0.11783
Mxd1	-0.155089	0.140164	0.0427872
Selenbp1	0.20517	-0.171152	0.21992
Tspan4	0.234449	-0.0514808	0.0797245
Wdr82	-0.0826946	0.0190078	0.0631047
Kyat1	0.205595	-0.164802	-0.00813383
Kcns2	-0.219882	0.167738	0.0580898
Dock1	-0.159143	0.112394	-0.0896086
Calr	-0.108396	0.177717	-0.00413145
Tppp3	0.181974	0.0605443	0.0980525
Vgll4	-0.179128	0.122862	-0.0720983
Ctbs	0.247663	-0.217255	-0.121036
Hacd2	0.171427	-0.00289826	0.175877
Ccnd2	-0.221181	-0.0910208	-0.0463848
Dnajc10	0.0976865	-0.130176	0.0232493
Osbpl3	0.17521	0.0296631	0.0663694
Add1	-0.0684565	0.0789319	-0.00922487
1700024P16Rik	1.36487	-0.995731	0.330822
Parp3	0.305153	-0.0890342	-0.0769575
Prkd3	-0.203148	0.0438198	0.0102195
Eprs	0.0869366	-0.0255302	-0.00323308
Agfg2	0.141659	0.101171	0.0385726
Psd2	-0.0972314	0.0931798	-0.0129317
Gng11	-0.375316	0.0870661	-0.0277686
6430511E19Rik	0.325761	-0.373349	-0.447172
Mpp2	-0.124335	-0.0149767	-0.0470874
Utp14b	0.255652	0.139448	-0.0350772
Reck	0.239806	0.0332452	-0.0538546
Ccdc85c	-0.189947	0.331624	-0.0453456
Cxcr4	-0.555937	-0.18468	-0.240681
1700063D05Rik	-0.591821	-0.147463	-0.408566
B4galnt4	0.131094	0.0226966	-0.0111391
Cebpb	0.316486	0.0196513	0.0325983
Zdhhc14	-0.197674	0.242245	-0.0570341
Adamtsl4	-0.311572	0.20072	-0.013156
Sfxn5	-0.151134	0.204205	-0.0974755
Hes5	-0.563046	-0.256769	-0.49048
Socs3	-0.489076	0.210993	-0.00153883
Igdcc3	0.467606	-0.0308395	-0.0170491
Mfhas1	-0.147039	0.148378	0.00394168
Lrrc58	0.217907	-0.0299424	0.113198
Fam110b	0.115415	0.105953	0.0326129
Cdh24	0.190942	0.0470552	-0.131806
Tiparp	0.236116	-0.0573059	0.167511
Plcd4	0.16851	-0.0101083	0.135493
Grm7	-0.126315	0.0171518	-0.0427197
Nrep	-0.158063	-0.0240146	-0.0122521
Zfp612	0.171461	-0.10264	-0.0296131
Chd9	0.164695	-0.0763232	0.113919
Rnpep	0.218347	-0.0726785	0.116242
Ttl	-0.116645	0.106076	-0.0177136
Tac1	0.142637	-0.129709	0.0726112
Chsy1	-0.182926	0.11684	-0.0503231
Mfrp	2.22566	-1.60674	-1.4014
Gm37019	0.698515	-0.377216	-0.663167
Ptpn6	-0.396609	-0.28216	-0.320578
Slc39a10	-0.152461	0.0143545	0.00990774
Cenpv	-0.247099	0.0485581	-0.0571633
B230216N24Rik	0.444134	-0.386541	0.0390865
Cyp4f15	0.241345	-0.185477	0.245638
Klhl23	-0.131116	-0.0747762	-0.0223418
Nsun7	0.232344	-0.264505	-0.0341304
Dao	0.912288	-0.0442661	0.280894
Ttll5	-0.100662	0.196555	-0.0226647
Adcyap1r1	-0.109632	0.0337974	-0.0459379
Pstpip1	-0.401967	0.0389412	0.179599
Nim1k	-0.184263	-0.0669798	-0.0310191
Scd1	-0.0793009	-0.0189312	-0.0213228
Dnah14	0.573765	-0.218787	0.217313
Fbxw15	-0.401054	-0.131331	0.00751694
Cdc37l1	0.146206	0.0162041	0.0578556
Neu4	0.233847	0.169015	0.180139
Mobp	0.150946	0.0431713	0.10839
Nudt3	-0.169612	0.162623	0.0284605
Ofd1	0.264587	-0.117651	-0.137793
Cep68	-0.15276	0.0488826	0.0763927
Pdgfd	0.296203	-0.00913161	0.345382
2810468N07Rik	-0.218651	0.00855045	0.052265
Samd3	-0.57192	0.175463	-0.00133244
Tunar	0.137023	-0.0119577	0.0841542
Ripk4	0.440295	-0.140091	-0.0234352
Gm20109	1.45008	-0.460477	-0.399916
9330121J05Rik	1.52369	-0.138966	0.538645
Abhd18	0.173878	-0.162094	-0.0309909
Myo1d	-0.226598	0.243761	-0.0792333
Cttnbp2nl	0.135725	0.0641983	-0.0538399
Rlf	0.155685	-0.0495648	0.0180138
Rapgef3os2	1.01316	-0.208569	-1.03694
Kcnj13	2.93018	-1.39485	-0.59392
Tes	0.528425	-0.122993	0.0850469
C030005K06Rik	-0.490173	0.303885	-0.0283192
Nos2	-0.839453	0.714131	-0.341445
Ctla2a	0.388163	-0.151363	0.33924
Erbin	-0.1379	-0.00552039	-0.071149
Pik3cd	-0.13494	0.130543	-0.0862605
Ttll3	0.171806	-0.15402	0.0350807
Phyhipl	-0.102418	0.0760822	0.00466599
Lix1l	-0.133133	-0.0318911	-0.0504798
Rlbp1	-0.256107	0.108823	0.0156445
Phlda1	-0.237869	0.290497	0.0192898
Rph3al	-0.350482	0.0198357	0.328789
Ehd3	0.0947414	0.128459	0.0506102
Zfp24	0.15972	-0.0114288	0.103987
Adam19	-0.187934	0.1129	-0.0347489
Wnk2	0.161312	0.179238	-0.0190851
Metrn	-0.364873	0.28524	-0.19101
2210418O10Rik	0.201733	-0.164977	-0.0780057
Atp2c1	-0.0980978	0.00824509	0.0061011
Opalin	-0.473777	-0.18785	-0.567056
Tprkb	-0.127581	-0.0208524	0.0158489
Ldlrad3	-0.27736	0.147653	-0.12358
Acss1	-0.170699	-0.135783	-0.0693793
Clcn1	0.381192	-0.515506	-0.185735
Extl3	-0.10759	0.24097	-0.0571998
Col6a3	0.36759	-0.206783	-0.235232
Nav2	0.183631	-0.0718527	-0.154887
Lrrc29	0.506287	-0.458558	-0.0275074
Stip1	-0.119124	0.0652093	0.0673144
Smox	0.199598	0.162381	0.173437
Ppp1r16b	0.122823	0.158591	-0.0383752
Spon1	0.113062	0.145757	0.0474466
Usp40	0.201178	-0.26672	0.0827895
Bcorl1	-0.15769	0.20655	-0.0462794
Arc	-0.297921	0.16454	-0.122733
Magt1	-0.182344	0.00866611	0.0166736
Tsc22d4	0.152188	0.101614	0.0314329
Rell1	-0.246898	0.321719	0.0171952
Dlg1	-0.0914057	-0.0666519	0.0308359
Klf3	-0.184378	0.0527391	-0.0703685
Cmtm6	-0.140625	0.162292	0.0343146
2610316D01Rik	-0.32726	0.0921978	0.0482529
Rarg	-0.26795	0.0859574	0.0248151
Tex2	-0.0826214	0.153772	-0.0473962
Slitrk2	-0.185258	-0.0162833	-0.0980566
Gm26413	1.07194	-0.995628	-0.959928
Zfp296	-0.633316	0.247201	-0.0351133
Epb41l2	-0.111758	-0.00186557	-0.0878763
Tspan14	-0.13576	0.212589	-0.0586688
Mal	0.1328	0.0769782	0.0820278
Gbp5	-0.466618	0.0416788	-0.301164
Nphp1	0.169079	-0.18497	-0.0326848
Cep57	0.171941	-0.204385	0.0233063
Dph7	0.150863	-0.12892	-0.0114491
Slco4a1	0.310999	-0.0529024	0.300613
Pcsk1	0.195391	-0.167354	0.132901
Mast2	-0.105186	0.128545	0.00343782
Extl1	0.154829	0.0223274	0.042631
Hmgcs1	-0.100157	-0.10646	-0.0255276
Rgs9bp	0.538448	0.140879	0.385513
Cftr	0.545341	-0.122992	0.044872
Ninj2	-0.494475	0.248613	-0.1599
Mef2c	-0.183426	0.209594	-0.0428707
Cited1	0.192198	-0.0341775	0.119934
Slc19a3	0.312835	-0.0346323	-0.0295501
Them4	-0.150565	0.0139588	0.0702752
Nrarp	-0.260273	-0.00617933	0.0891529
Trim13	-0.238579	-0.163087	0.00214559
Adssl1	0.221996	0.0945625	0.0283503
Edc4	0.0914529	-0.0254974	0.00841631
Adgre5	-0.2613	0.0679205	-0.155048
Car7	0.243555	0.107172	0.131689
Cab39l	0.184631	-0.0258884	0.143779
Tm7sf3	0.106226	0.0217117	-0.0786594
Lrrtm2	-0.159289	0.0576796	-0.0138383
Abcc4	0.219375	0.440612	0.0970086
Socs2	-0.203226	0.0479847	-0.0387041
Angptl7	0.991041	-0.729797	-0.119119
Zbtb12	-0.297519	0.0258614	-0.0512335
Bhlhe41	-0.101341	-0.0577741	-0.0378007
Idh1	-0.119461	-0.10901	-0.0214407
Pip4k2b	-0.0880829	0.146708	-0.00263117
Dmrta1	1.08709	-0.863484	-0.325492
Fkbp4	-0.132762	0.0587855	0.0380657
Ddhd1	-0.105713	0.00300023	-0.0352313
Spsb4	-0.297969	0.0979618	-0.0120186
Hhat	0.512479	-0.0572941	-0.412843
Gem	0.434421	-0.0793031	0.233204
Pcdhgc3	-0.149054	0.236214	-0.0712073
Cnot6	0.157259	-0.16367	-0.0438227
Atp1b3	-0.0809082	-0.0162317	0.0496363
Gramd4	-0.144694	0.211383	-0.0248808
Zadh2	-0.144563	0.0426747	0.0857942
Adamts9	0.316856	-0.153563	0.0441568
E230016M11Rik	0.411685	-0.189368	-0.00393177
Fam53b	-0.169613	0.219512	-0.146872
Tpm3	-0.079689	0.100718	-0.0331996
Sac3d1	-0.205025	0.289422	0.0979335
Cacna2d4	-0.232734	0.129304	0.00010906
Hnrnpm	-0.091604	-0.032997	0.0355317
Wdr45	0.169447	-0.222221	-0.0147993
Kctd11	-0.398376	0.378992	0.059796
Klhl6	-0.565547	0.0449838	0.158606
Lgr6	-0.294005	0.206556	-0.144856
Edc3	0.136187	-0.0806472	-0.0367278
Gm22	0.502044	0.0209354	0.080209
Pdzd7	0.224614	0.000366066	0.0397185
Dip2a	-0.121635	0.148173	-0.0384523
Mboat2	0.179798	0.0111003	-0.0100224
Ppp1r3e	-0.193868	0.179782	-0.0226619
Notch1	-0.216969	0.268919	-0.0970851
Lap3	-0.160662	0.11047	-0.0301483
Lama4	-0.404263	0.056073	-0.205747
Fgd5	-0.179009	0.0250015	-0.176807
Urb1	0.182839	-0.177108	0.0239113
Aox1	0.307949	-0.181156	-0.0545849
Elmo2	-0.0943342	0.150968	-0.0568776
Zfpm1	-0.20215	0.283271	-0.0443427
Srcin1	-0.0922294	0.197767	-0.10985
Vash2	0.191741	0.0916112	0.0472993
Pvr	0.313377	-0.113946	-0.142347
Cep97	-0.148224	-0.0197602	-0.0264764
Bcl9l	-0.127128	0.149138	-0.123896
Dbp	-0.335401	-0.5711	-0.39437
Ptprb	-0.209918	0.20111	-0.173782
Mrps36-ps1	-0.395273	0.350638	0.327303
Dach2	-0.473451	0.18663	0.379855
Sgpl1	-0.134498	-0.0083253	-0.0441461
Cbx1	-0.122302	0.0698702	0.014049
Ssfa2	0.106103	0.0163159	0.00655903
Ccdc184	-0.158776	0.184088	-0.0318666
Sez6l	0.122099	0.23559	0.00941099
Slc22a23	-0.108349	0.143919	-0.019334
Snrpb2	0.17621	-0.149537	0.00222809
Icmt	-0.0843714	0.188311	0.0345402
Scly	0.189472	0.0159387	0.186866
Ints2	0.165976	-0.226777	-0.0370025
Mir124-2hg	-0.106229	-0.0894111	-0.025079
Epb41	0.144248	-0.119262	0.0160494
