## Supplemental Table 2 for "Nutrient Abundance Signals the Changing of the Seasons by Phosphorylating PER2"

### Sheet: Hypothalamus
Unique ID	Name	baseMean	log2FoldChange	lfcSE	stat	pvalue	padj
0.50_578.35,0.52_564.33	LPC 18:2	78498.2	-7.15222	1.01125	-7.07268	1.52e-12	3.85e-09
0.77_347.22	0	1846	-5.86564	0.853193	-6.87493	6.2e-12	7.86e-09
2.94_837.59	0	3440.5	4.23277	0.612701	6.90837	4.9e-12	7.86e-09
0.19_498.93	0	1945.12	-5.12328	0.786984	-6.51002	7.51e-11	7.62e-08
0.48_564.33	0	7978.38	-5.61763	0.866949	-6.47977	9.19e-11	7.76e-08
0.51_580.35	0	4976.12	-5.71838	0.931529	-6.1387	8.32e-10	5.27e-07
0.64_540.33	0	15340.4	-4.8027	0.780045	-6.15695	7.42e-10	5.27e-07
1.97_967.55	0	1253.75	-3.29227	0.541708	-6.07758	1.22e-09	6.13e-07
1.99_810.68	0	3019.12	4.10905	0.677634	6.06382	1.33e-09	6.13e-07
2.24_855.59	0	1287.88	-1.72643	0.28373	-6.08476	1.17e-09	6.13e-07
0.51_504.31	0	7497.75	-5.44612	0.907119	-6.00376	1.93e-09	8.15e-07
2.81_834.77	0	2011.75	4.4059	0.737815	5.97155	2.35e-09	9.17e-07
1.68_627.50	0	6073.25	-5.404	0.91899	-5.88036	4.09e-09	1.48e-06
2.16_1574.14	0	3405.88	-4.8339	0.827906	-5.8387	5.26e-09	1.78e-06
0.64_554.35	0	135384	-4.69531	0.806825	-5.81949	5.9e-09	1.87e-06
0.64_554.46	0	3686.5	-5.08504	0.879054	-5.78467	7.27e-09	2.05e-06
2.16_816.58	PC 34:2	120712	-4.67832	0.807604	-5.79284	6.92e-09	2.05e-06
0.19_212.00	0	5055	-4.59952	0.803374	-5.72525	1.03e-08	2.76e-06
0.59_359.22	0	622.875	-3.99539	0.70602	-5.65903	1.52e-08	3.86e-06
0.41_237.19	FA 15:2	1752.88	-4.94815	0.879133	-5.62844	1.82e-08	4.39e-06
0.22_189.07	0	3661	-4.37568	0.800195	-5.46827	4.54e-08	9.46e-06
0.32_319.23	5-Hete	34040.4	-4.91004	0.896336	-5.47791	4.3e-08	9.46e-06
0.59_277.22	FA 18:3 (y-linolenic acid)	37965.5	-5.37161	0.982147	-5.46925	4.52e-08	9.46e-06
0.77_279.24	FA 18:2 (linoleic acid)	576351	-5.27974	0.967562	-5.45675	4.85e-08	9.46e-06
3.79_279.23	0	877.875	-2.67465	0.490102	-5.45733	4.83e-08	9.46e-06
0.46_552.31	0	2177.38	-1.67688	0.309438	-5.4191	5.99e-08	1.12e-05
0.98_568.36	LPC 18:0 Isomer B	9507.88	-4.1515	0.767266	-5.41078	6.28e-08	1.14e-05
0.21_387.03	0	4617.12	-5.02181	0.934988	-5.37099	7.83e-08	1.37e-05
0.25_498.93	0	3985.12	-5.22181	0.982135	-5.31679	1.06e-07	1.78e-05
0.46_626.35	LPC 22:6	15648.2	-4.15765	0.788859	-5.27046	1.36e-07	2.23e-05
0.42_576.33	LPC 18:3	1462.25	-3.68484	0.703103	-5.24082	1.6e-07	2.51e-05
0.55_604.36	0	2528.38	-4.67297	0.892319	-5.23688	1.63e-07	2.51e-05
0.19_172.99	0	26671.5	-5.34863	1.02255	-5.23069	1.69e-07	2.52e-05
0.19_187.04	0	3372	-3.63314	0.697787	-5.20666	1.92e-07	2.52e-05
0.55_614.33	Hexosyl LPE 16:0	1191	-3.38759	0.650507	-5.20762	1.91e-07	2.52e-05
0.67_315.23	0	747.25	-4.13464	0.792063	-5.2201	1.79e-07	2.52e-05
0.98_582.38	0	58781.1	-3.95937	0.760626	-5.2054	1.94e-07	2.52e-05
1.70_588.47	0	3034.25	-4.40934	0.846654	-5.20795	1.91e-07	2.52e-05
0.48_602.35	LPC 20:4	16282.4	-4.18571	0.808188	-5.17912	2.23e-07	2.76e-05
0.98_582.43	0	3825.38	-3.79693	0.733191	-5.17863	2.24e-07	2.76e-05
0.60_604.36	LPC 20:3	2415.38	-4.27351	0.833589	-5.12664	2.95e-07	3.56e-05
0.77_279.20	0	19825.1	-5.04813	0.990742	-5.0953	3.48e-07	4.11e-05
0.98_583.43	0	1059.75	-2.7382	0.540817	-5.06309	4.13e-07	4.75e-05
3.12_505.50	0	1136.62	-3.09956	0.613398	-5.05309	4.35e-07	4.9e-05
2.71_807.59	0	2322.5	2.33239	0.462746	5.04032	4.65e-07	5.12e-05
0.64_1025.63	0	1452.75	-3.46349	0.6881	-5.03342	4.82e-07	5.2e-05
0.48_565.34	0	2728.38	-4.61113	0.919422	-5.01525	5.3e-07	5.53e-05
0.48_628.36	0	1656.5	-3.90549	0.778974	-5.01364	5.34e-07	5.53e-05
1.31_451.32	0	2056.25	-4.27117	0.854702	-4.99726	5.82e-07	5.9e-05
0.20_266.09	0	1392	-2.78498	0.558941	-4.98259	6.27e-07	6.13e-05
0.21_305.02	0	10353.6	-3.57358	0.717267	-4.98222	6.29e-07	6.13e-05
0.52_660.34	0	1166.62	-3.54605	0.712496	-4.97694	6.46e-07	6.18e-05
2.38_583.43	0	807.375	1.6315	0.328857	4.96112	7.01e-07	6.58e-05
0.80_568.36	0	2214.38	-4.15426	0.84385	-4.92299	8.52e-07	7.86e-05
1.50_557.46	0	1054.5	-4.00691	0.815032	-4.91627	8.82e-07	7.99e-05
0.55_424.34	CAR 18:2	3073.75	2.02284	0.412452	4.90443	9.37e-07	8.33e-05
1.24_550.28	0	1139.88	-3.26726	0.667525	-4.89459	9.85e-07	8.55e-05
2.05_1670.14	0	1208.25	-3.64821	0.745664	-4.89256	9.95e-07	8.55e-05
0.32_345.24	0	983.625	-3.35408	0.688195	-4.87374	1.1e-06	9.25e-05
0.64_537.33	0	991.25	-2.3705	0.487078	-4.86677	1.13e-06	9.43e-05
0.56_425.34	0	919.125	2.19634	0.452367	4.85521	1.2e-06	9.74e-05
0.90_582.38	LPC 18:0 Isomer A	5809.25	-4.03042	0.830887	-4.85074	1.23e-06	9.74e-05
1.85_760.57	0	2151.38	-3.56842	0.735179	-4.85381	1.21e-06	9.74e-05
2.03_908.56	0	999.875	-3.15575	0.651307	-4.84526	1.26e-06	9.86e-05
1.51_764.55	0	1531.88	-3.68868	0.765555	-4.81831	1.45e-06	0.000111215
0.70_580.36,0.70_566.35	LPC 18:1 Isomer B	26917.9	-3.35851	0.698176	-4.8104	1.51e-06	0.000113982
2.16_816.72	0	3274	-3.905	0.812696	-4.805	1.55e-06	0.000115382
0.50_555.30	0	2031.75	-3.02351	0.630066	-4.79872	1.6e-06	0.00011733
0.70_581.37	0	7888.62	-3.00396	0.626798	-4.79255	1.65e-06	0.000119272
1.84_742.50	0	300.375	-0.716828	0.150157	-4.77386	1.81e-06	0.000129054
1.86_759.56,1.85_745.55	SM d34:2	6262.88	-2.93328	0.615461	-4.76598	1.88e-06	0.000132338
2.12_826.56	0	17079.8	-2.19557	0.461346	-4.75905	1.95e-06	0.000135089
0.47_626.40	0	882.125	-4.15125	0.874212	-4.74856	2.05e-06	0.000138489
1.67_559.47	0	693.875	-3.52031	0.74106	-4.75037	2.03e-06	0.000138489
0.49_588.33	0	1994.5	-3.77103	0.798517	-4.72254	2.33e-06	0.000153359
0.97_778.60	0	2347.75	-3.97497	0.841593	-4.72315	2.32e-06	0.000153359
0.78_345.24	16,16-dimethylprostaglandin A1	274.75	-3.25811	0.69267	-4.7037	2.55e-06	0.000166071
0.19_297.08	0	3640.75	-3.44855	0.734845	-4.69289	2.69e-06	0.00017155
0.21_326.11,0.21_312.09	0	4527.5	-2.72763	0.581349	-4.69189	2.71e-06	0.00017155
0.69_608.32	0	1813.38	2.70412	0.578307	4.67592	2.93e-06	0.00018094
2.38_582.43	0	734.125	1.90899	0.408095	4.67782	2.9e-06	0.00018094
2.60_855.66	SM 20:0;2O/22:3	2012.62	-2.45055	0.525214	-4.66582	3.07e-06	0.000187764
1.86_735.52	0	1653.75	-1.24218	0.266683	-4.65789	3.19e-06	0.000192818
0.19_288.06	0	773.125	-1.70082	0.365784	-4.64979	3.32e-06	0.000198193
0.76_540.37	LPC O-16:0	1133.62	-3.73383	0.805109	-4.63767	3.52e-06	0.000205344
2.17_820.59	0	1266.88	-2.14587	0.462478	-4.63993	3.49e-06	0.000205344
1.98_768.54	0	2478.62	-3.39164	0.73403	-4.62057	3.83e-06	0.000220485
0.22_144.05	0	2152.25	-3.2732	0.709729	-4.6119	3.99e-06	0.000222303
0.24_407.25	0	859.25	-2.0501	0.444343	-4.61379	3.95e-06	0.000222303
1.56_848.57	0	576.875	-3.44957	0.747531	-4.61461	3.94e-06	0.000222303
1.04_564.33	0	1903.62	3.85409	0.836702	4.60629	4.1e-06	0.000225904
0.22_83.02	0	3123	-1.8706	0.407822	-4.58681	4.5e-06	0.000245364
2.21_864.61	0	1835.62	2.9858	0.651438	4.58339	4.57e-06	0.000246753
2.60_869.67	SM d42:3	4519.62	-3.06347	0.670001	-4.57234	4.82e-06	0.000257404
1.37_794.48	0	619	-2.5112	0.549937	-4.56634	4.96e-06	0.000262111
1.68_653.51	0	789.5	-3.64003	0.798244	-4.56005	5.11e-06	0.000264577
2.65_763.61	0	465	1.10246	0.241711	4.56108	5.09e-06	0.000264577
1.53_557.46	0	1015.75	-3.5977	0.78997	-4.55422	5.26e-06	0.000269274
2.11_827.56	0	8895.12	-1.98172	0.435544	-4.54999	5.36e-06	0.000272
0.30_317.21	15-Kete	5013.38	-3.85711	0.84945	-4.54072	5.61e-06	0.000281429
0.48_660.34	0	1180.38	-3.43149	0.757947	-4.52734	5.97e-06	0.000296895
0.58_554.34	LPC 16:0	17668.4	-3.04935	0.676592	-4.50692	6.58e-06	0.000320656
1.72_632.49	SL 35:0;O2|SL 18:0;O/17:0;O	654.625	-2.64465	0.58939	-4.4871	7.22e-06	0.000348615
2.60_653.49	0	1069.62	0.847315	0.189167	4.47919	7.49e-06	0.000358377
0.53_628.36	LPC 22:5	886.75	-3.2143	0.717993	-4.47679	7.58e-06	0.000359043
0.67_704.45	0	513.625	-3.47985	0.778523	-4.4698	7.83e-06	0.000367533
1.95_865.58	0	1907.5	-2.01006	0.450328	-4.46356	8.06e-06	0.000374943
1.88_888.58	PC 40:8	3498.88	-2.1166	0.474893	-4.457	8.31e-06	0.000383086
0.47_612.33	0	2509.62	-3.65772	0.822476	-4.4472	8.7e-06	0.000392455
1.38_762.53	0	1228.38	-3.65874	0.822922	-4.44603	8.75e-06	0.000392455
1.60_559.47	0	624.25	-3.69919	0.831649	-4.44802	8.67e-06	0.000392455
0.19_203.00	0	1166.25	-3.73918	0.846383	-4.41783	9.97e-06	0.000443389
2.93_837.69	0	5900.62	3.7212	0.844578	4.40599	1.05e-05	0.000463354
3.65_759.61	0	1526.62	-1.98205	0.450003	-4.40453	1.06e-05	0.000463354
0.44_422.32	CAR 18:3	224.375	1.85849	0.422486	4.39895	1.09e-05	0.000467362
0.95_323.22	0	1818.5	-3.05549	0.694527	-4.39937	1.09e-05	0.000467362
2.17_838.51	0	976	3.53272	0.804045	4.39369	1.11e-05	0.000474802
0.19_322.08	0	1339.75	-2.02673	0.461559	-4.39105	1.13e-05	0.000476597
0.19_321.08	0	665.125	-2.89387	0.660263	-4.38291	1.17e-05	0.000487705
2.28_830.59	PC 35:2	3901.12	-2.79687	0.638198	-4.38244	1.17e-05	0.000487705
1.83_839.56	0	1400.25	-2.61493	0.598845	-4.36662	1.26e-05	0.000520117
2.17_898.58	0	1110.88	-2.46721	0.56549	-4.36296	1.28e-05	0.000524631
2.16_1550.10	CL 79:6|CL 43:2_36:4	912.125	-1.22343	0.280804	-4.35688	1.32e-05	0.000535112
0.48_552.33	LPC 16:1	3620.75	-2.00068	0.459468	-4.35435	1.33e-05	0.000537024
2.22_842.59	PC 36:3 Isomer B	11973.4	-2.40523	0.554516	-4.33754	1.44e-05	0.000575222
0.98_664.38	0	1112	-2.90312	0.670673	-4.32867	1.5e-05	0.000594181
0.64_580.33	0	3744.62	2.55978	0.592533	4.32007	1.56e-05	0.000613045
0.48_556.30	0	2459.88	-3.30955	0.7679	-4.30987	1.63e-05	0.000637077
2.35_1040.04	0	1449.5	-1.94176	0.450869	-4.30671	1.66e-05	0.0006413
2.18_842.59,2.19_828.57	PC 18:1_18:2	16679.5	-2.42766	0.565332	-4.29422	1.75e-05	0.000663288
2.28_831.59	0	1950.75	-2.63033	0.612499	-4.29443	1.75e-05	0.000663288
2.85_881.58	0	666.5	-2.1044	0.48989	-4.29566	1.74e-05	0.000663288
1.37_736.52	0	5815.25	-3.63576	0.847732	-4.28881	1.8e-05	0.000674613
0.24_523.28	0	311.375	-2.40338	0.561014	-4.28398	1.84e-05	0.000675223
0.51_554.30	0	5944.38	-3.06148	0.714678	-4.28373	1.84e-05	0.000675223
2.81_880.75	SL 53:2;O2|SL 17:2;O/36:0;O	3891	-2.50767	0.585269	-4.28464	1.83e-05	0.000675223
4.27_946.88	0	401.25	-2.19311	0.512823	-4.27655	1.9e-05	0.000692336
1.88_889.58	HBMP 44:7|HBMP 12:0_16:3_16:4	2081.12	-2.0983	0.490932	-4.27411	1.92e-05	0.000694958
2.03_847.56	MGDG 38:6	1292.62	1.20867	0.282983	4.27117	1.94e-05	0.000699203
1.77_629.51	0	1170.5	-3.22449	0.756009	-4.26515	2e-05	0.000713254
0.52_556.30	0	2299.12	-3.24403	0.763652	-4.24804	2.16e-05	0.000762747
2.41_830.59	0	25849.9	-2.46008	0.57925	-4.24701	2.17e-05	0.000762747
2.37_830.59	0	25847.2	-2.45836	0.58021	-4.23701	2.27e-05	0.000792011
2.80_449.31	0	1473.38	-1.17037	0.276452	-4.23353	2.3e-05	0.000798886
0.21_198.07	0	937.5	-1.29831	0.307153	-4.22692	2.37e-05	0.000817122
0.20_276.08	0	2306.62	-3.53554	0.838086	-4.21858	2.46e-05	0.000842171
1.91_758.56	0	1939.88	0.807063	0.191564	4.21303	2.52e-05	0.00084617
2.16_792.53,2.16_802.56	PC 16:0_18:2	57792.8	-2.38436	0.565563	-4.2159	2.49e-05	0.00084617
3.86_241.11	0	1010.88	-1.34172	0.318471	-4.21299	2.52e-05	0.00084617
2.15_525.37	0	1081.12	1.42499	0.338618	4.20826	2.57e-05	0.000858385
0.52_476.28	LPE 18:2	4668.88	-3.14693	0.751543	-4.1873	2.82e-05	0.000932402
2.05_393.37	0	2794.5	2.11368	0.504872	4.18656	2.83e-05	0.000932402
0.69_480.27	0	2773.5	1.87006	0.447011	4.18348	2.87e-05	0.00093904
3.87_155.07	0	816.75	-1.79207	0.428554	-4.18167	2.89e-05	0.000940477
0.32_247.17	0	874.125	-3.11195	0.744869	-4.17784	2.94e-05	0.000950338
0.99_439.31	0	999.875	1.44019	0.345517	4.1682	3.07e-05	0.000985162
0.64_480.31	0	18057.6	-2.52021	0.605073	-4.16513	3.11e-05	0.000992247
2.42_926.61	0	1042.88	-3.1705	0.761851	-4.16157	3.16e-05	0.00100153
1.81_834.57	0	1508	1.30956	0.315177	4.15501	3.25e-05	0.00102431
2.17_843.59	0	6756.62	-2.33887	0.563629	-4.14966	3.33e-05	0.00104205
0.64_636.35	0	1865.25	-3.15942	0.763351	-4.13888	3.49e-05	0.00108348
0.90_568.36	LPC 17:0	1150.5	-4.10648	0.992404	-4.13792	3.5e-05	0.00108348
2.12_1622.14	0	1095.38	-1.88798	0.456548	-4.13534	3.54e-05	0.00108904
2.20_842.65	0	727.75	-2.55028	0.616965	-4.13358	3.57e-05	0.00109081
4.02_377.27	FAHFA 23:3;O|FAHFA 2:0/21:3;O	4092.88	-2.27553	0.550993	-4.12986	3.63e-05	0.00110199
2.17_952.59	0	1196.25	-2.39928	0.581296	-4.12747	3.67e-05	0.00110468
2.38_581.43	0	1585.88	1.71703	0.416093	4.12656	3.68e-05	0.00110468
2.83_831.66	0	5267	-2.11559	0.514104	-4.1151	3.87e-05	0.00115422
2.58_852.74	Cer 55:6;O4|Cer 23:1;O3/32:5(2OH)	805.375	-1.65355	0.402104	-4.11225	3.92e-05	0.0011617
3.73_973.80	0	283.25	1.71882	0.418157	4.11046	3.95e-05	0.00116395
2.22_843.59	0	6587.12	-2.28205	0.556568	-4.10022	4.13e-05	0.00120966
2.81_953.68	0	910.375	-1.98347	0.483956	-4.09844	4.16e-05	0.00121196
2.27_909.62	0	2541.38	4.13341	1.0094	4.09492	4.22e-05	0.00122353
0.20_130.09	0	7444.75	-2.17281	0.53162	-4.08715	4.37e-05	0.00125658
1.04_439.31	0	920	1.23268	0.301675	4.0861	4.39e-05	0.00125658
3.84_898.81	TG 51:0;O2|TG 16:0_16:0_19:0;O2	614.5	-0.978483	0.239973	-4.07747	4.55e-05	0.00129678
2.18_1560.12	CL 80:8|CL 36:2_44:6	1268.38	-3.26513	0.801303	-4.07478	4.61e-05	0.00130453
3.87_338.20	0	721	-2.95964	0.726801	-4.07214	4.66e-05	0.00131209
1.81_602.48	SL 34:0;O	1089.88	-3.36784	0.82989	-4.05817	4.95e-05	0.00138537
1.30_469.31	0	1520.38	2.19273	0.54139	4.05018	5.12e-05	0.00142565
0.24_239.17	0	2121.12	-3.80498	0.941299	-4.04226	5.29e-05	0.00145078
0.25_205.12	0	276.75	-1.35585	0.33535	-4.0431	5.27e-05	0.00145078
2.80_679.55	0	2273.62	2.20274	0.544722	4.04378	5.26e-05	0.00145078
0.22_127.00	0	14708.4	-2.02034	0.500305	-4.03822	5.39e-05	0.00146805
2.13_840.64	0	2217.75	-1.59343	0.395968	-4.02414	5.72e-05	0.00155039
2.01_491.36	0	8108.75	-0.986842	0.245354	-4.02212	5.77e-05	0.00155541
2.21_828.58	0	4822.88	-2.18407	0.54406	-4.01438	5.96e-05	0.00159884
0.82_566.38	LPC O-18:1	552	-3.23121	0.807337	-4.00231	6.27e-05	0.00166509
2.17_1552.09	0	609.5	-2.21928	0.554453	-4.00264	6.26e-05	0.00166509
2.64_795.57	0	1295.88	1.95127	0.48797	3.99874	6.37e-05	0.00168153
1.06_583.38	0	1077.5	-2.69802	0.675015	-3.99698	6.42e-05	0.00168531
2.26_936.59	0	1059.38	-1.68451	0.421767	-3.99394	6.5e-05	0.00169583
2.75_794.66	0	2210.5	2.951	0.739031	3.99307	6.52e-05	0.00169583
2.57_852.71	SL 51:2;O2|SL 19:2;O/32:0;O	2885.38	-2.01159	0.504472	-3.98751	6.68e-05	0.00172716
1.83_859.59	0	730.125	-0.821249	0.206507	-3.97685	6.98e-05	0.00179726
0.20_157.04	0	1684.5	-2.08112	0.524795	-3.96559	7.32e-05	0.00187473
3.31_694.64	Cer 43:1;O4|Cer 18:0;O3/25:1(2OH)	1846.88	-1.58952	0.400987	-3.96402	7.37e-05	0.00187764
2.37_844.66	0	4717.62	-2.09038	0.527884	-3.95992	7.5e-05	0.00190062
1.80_862.56	PC 18:2_20:5	2279.62	-1.53446	0.387678	-3.95807	7.56e-05	0.00190589
2.12_840.58	PC 36:4 Isomer B	54249.9	-1.36186	0.3443	-3.95543	7.64e-05	0.00191746
1.94_924.56	0	1490.62	-3.17868	0.8064	-3.94181	8.09e-05	0.00200979
2.40_653.47	0	411.125	-2.46618	0.625993	-3.93963	8.16e-05	0.00201831
0.46_221.15	0	959.625	-0.808684	0.205797	-3.92952	8.51e-05	0.00207468
1.34_469.31	0	1483.38	2.5942	0.659896	3.93123	8.45e-05	0.00207468
2.51_854.63	PC P-38:3 or PC O-38:4	1025.88	-1.49427	0.380245	-3.92975	8.5e-05	0.00207468
0.49_476.28	0	4684.25	-3.02305	0.769953	-3.92628	8.63e-05	0.00208281
2.37_831.59	0	12895.5	-2.22657	0.567093	-3.92629	8.63e-05	0.00208281
2.09_784.59	0	154224	1.90727	0.486294	3.92205	8.78e-05	0.00210966
2.26_852.61	PC P-38:4 or PC O-38:5	1409.38	-1.96506	0.501229	-3.92049	8.84e-05	0.00211334
2.90_818.77	0	1128.12	2.31637	0.591697	3.91479	9.05e-05	0.00215372
0.22_223.02	0	16221.4	-2.47923	0.633506	-3.9135	9.1e-05	0.00215514
3.17_988.77	0	1443	1.51515	0.388016	3.90487	9.43e-05	0.00222314
0.19_339.04	0	893.5	-3.02929	0.776669	-3.90036	9.61e-05	0.00225451
1.85_737.51	0	934	-0.86617	0.222345	-3.89561	9.8e-05	0.00228858
0.19_189.00	0	1617.88	-2.32045	0.596797	-3.88818	0.000101	0.00234894
2.07_761.58	SM d34:1	8763.25	-2.09301	0.538987	-3.88323	0.00010308	0.00238637
0.47_275.20	FA 18:4	2263.38	-3.62796	0.936262	-3.87494	0.00010665	0.0024365
0.78_398.28	0	889.125	-2.3789	0.614277	-3.87267	0.000107648	0.0024365
1.38_465.34	0	1634.62	-2.71442	0.700764	-3.87352	0.000107274	0.0024365
2.19_829.58	0	2646.38	-2.05654	0.530899	-3.8737	0.000107196	0.0024365
2.40_844.61	PC 36:2	66523.4	-2.20267	0.568529	-3.87434	0.000106915	0.0024365
2.37_845.61	0	35003.8	-2.1293	0.550805	-3.8658	0.000110725	0.00249501
0.64_367.29	AAHFA 22:1;O|AAHFA 2:0/20:1;O	2288	-3.16589	0.820467	-3.85865	0.000114015	0.00254651
2.41_831.65	0	1128.75	-1.83866	0.476455	-3.85905	0.00011383	0.00254651
2.83_771.64	0	1028	-1.21755	0.317292	-3.83732	0.000124385	0.00276594
0.64_581.33	0	1535.88	1.82402	0.475632	3.83493	0.000125601	0.00278078
0.18_167.02	0	2860.5	-2.97443	0.777667	-3.82481	0.000130875	0.00286007
0.40_249.19	0	1994.38	-3.40993	0.891506	-3.82491	0.000130822	0.00286007
2.02_809.55	0	11821.9	3.34473	0.874095	3.82651	0.000129974	0.00286007
0.20_115.02	0	2130.25	-2.04615	0.53607	-3.81696	0.000135108	0.00292735
3.06_876.67	0	2088.38	1.3183	0.345365	3.81713	0.000135015	0.00292735
0.95_337.24	0	6052.88	-2.50213	0.656821	-3.80946	0.00013927	0.00299195
2.16_743.54	0	2702.62	-1.68944	0.44339	-3.81029	0.000138805	0.00299195
1.99_827.56	0	2073.75	-2.11869	0.558805	-3.79146	0.000149761	0.00320376
3.84_931.77,3.86_926.82	TG 56:5 Isomer B	192.625	-0.902765	0.238548	-3.78441	0.000154072	0.00328212
2.36_854.59	0	9934.88	-1.56352	0.413394	-3.78216	0.000155472	0.00329808
1.99_352.21	0	2298.75	-0.975007	0.258468	-3.77225	0.000161781	0.00341761
3.87_217.11	0	819.75	-1.41786	0.376161	-3.76929	0.000163712	0.00344407
0.30_343.23	0	5875.88	-3.42137	0.908369	-3.7665	0.00016555	0.00345665
2.81_863.59	0	5333.88	3.19531	0.848392	3.76632	0.000165674	0.00345665
0.50_528.31	0	2411.38	-2.02216	0.537119	-3.76483	0.000166661	0.003463
0.21_171.03	0	1849.5	-1.86324	0.496208	-3.75496	0.000173368	0.00353483
0.41_686.33	0	916.25	-3.26651	0.8698	-3.75547	0.000173016	0.00353483
0.70_506.32	0	3575.25	-1.62246	0.432125	-3.75462	0.000173604	0.00353483
1.64_618.48	0	1593	-1.93287	0.514572	-3.75627	0.000172464	0.00353483
4.00_874.79	0	213.875	-1.30075	0.346422	-3.7548	0.000173477	0.00353483
1.99_841.57	0	4499.88	-2.26802	0.604458	-3.75215	0.000175326	0.00355561
2.05_865.64	0	2036.75	-1.18765	0.31662	-3.75102	0.000176118	0.00355638
3.87_143.07	0	1048.75	-1.08414	0.289098	-3.7501	0.000176767	0.00355638
2.19_844.59	0	2272	-1.74389	0.466087	-3.74155	0.000182892	0.00366507
1.81_895.53	0	1374	1.28201	0.34281	3.73973	0.000184219	0.00367712
2.12_841.64	0	1669.38	-1.48848	0.398421	-3.73594	0.000187015	0.00371829
1.50_765.55	0	1008.12	-2.78803	0.746722	-3.73369	0.000188697	0.00373708
0.93_413.29	0	3981.25	-2.4755	0.664602	-3.72478	0.000195485	0.00385645
0.21_212.09	0	1860.62	-2.62851	0.705907	-3.72359	0.000196409	0.00385967
0.19_219.01	0	1776.75	1.57011	0.422177	3.71909	0.000199944	0.00391396
1.93_764.53	PE 22:6_16:0	37224.9	0.318301	0.0859936	3.70145	0.000214371	0.00416133
1.99_826.56	PC 35:4	4282.88	-2.22686	0.60248	-3.69616	0.000218889	0.00421965
2.27_826.59	PC P-36:3 or PC O-36:4	1919	-2.0429	0.552891	-3.69495	0.000219933	0.00422371
2.00_797.59	0	3969.38	2.29156	0.620494	3.69312	0.000221521	0.00423816
2.14_489.39	0	1675.5	1.40834	0.382493	3.68199	0.000231417	0.00441084
0.70_580.41	0	1285.25	-2.95016	0.801465	-3.68095	0.000232365	0.00441232
0.98_508.34	0	7802	-1.8286	0.497098	-3.67855	0.000234567	0.00443752
1.50_792.49	SHexCer 34:2;3O	468.875	1.49358	0.406345	3.67565	0.000237248	0.00445592
1.99_840.57	PC 36:4 Isomer A	7593.38	-2.45391	0.667622	-3.67559	0.000237298	0.00445592
2.18_746.57	0	6454.75	1.4909	0.407103	3.66221	0.000250044	0.00467795
1.88_874.56	0	1573.25	-1.29006	0.352726	-3.6574	0.000254782	0.00474906
2.34_861.64	HBMP 41:0|HBMP 14:0/13:0_14:0	2842.75	-1.04669	0.286367	-3.65506	0.000257121	0.00475769
3.06_877.68	0	1765.62	1.43274	0.391892	3.65594	0.000256239	0.00475769
3.46_491.36	0	2202.62	-2.15337	0.589953	-3.65007	0.000262169	0.00483344
0.19_201.06	0	835.875	-2.07311	0.568468	-3.64685	0.00026548	0.00484167
2.94_594.58	Cer 18:0;2O_20:0	260.125	1.63062	0.447073	3.64732	0.000264986	0.00484167
3.87_113.06	0	1181.38	-1.55238	0.425652	-3.64705	0.000265264	0.00484167
0.22_422.28	0	1015	-1.9823	0.543927	-3.64442	0.000267999	0.00487009
1.03_608.39	LPC 20:1	1652.12	-1.92636	0.528834	-3.64265	0.000269845	0.00488612
1.31_610.41	LPC 20:0	2207.62	-2.54663	0.700079	-3.63763	0.000275156	0.00496455
0.19_283.11	0	1128	-1.11081	0.305547	-3.63547	0.000277477	0.00497214
2.04_846.55	0	444.5	1.76596	0.485765	3.63541	0.000277537	0.00497214
1.79_870.53	PT 42:9|PT 10:0_32:9	353.375	2.54721	0.701113	3.6331	0.000280041	0.00499932
2.05_864.64	0	3963	-1.86953	0.515456	-3.62694	0.000286799	0.005102
1.88_890.58	0	905.75	-2.1176	0.584784	-3.62117	0.000293279	0.00519903
0.78_606.38	LPC 20:2	829.375	-2.02871	0.561695	-3.61176	0.000304122	0.00537247
2.85_880.59	0	615.5	-1.27184	0.352309	-3.61003	0.000306165	0.00538979
1.84_838.56	PC 36:5 Isomer A	3026.62	-2.42857	0.673488	-3.60595	0.000311009	0.00545611
4.52_283.26	FA 18:0 Isomer C	24219.6	-1.44756	0.401557	-3.60486	0.000312321	0.00546024
2.46_870.62	PC 38:3	5302	-1.88137	0.522437	-3.60115	0.000316811	0.00551969
0.20_207.05	0	1641	-0.880927	0.245658	-3.58599	0.000335802	0.00583053
2.17_818.65	0	1036	-2.04237	0.570326	-3.58105	0.000342221	0.00592171
2.53_858.62	PC 37:2	4110.25	-2.00148	0.55929	-3.57861	0.000345431	0.00595692
3.32_710.66	Cer d42:0	1005.5	-1.40044	0.391713	-3.57516	0.000350012	0.00601547
2.41_844.67	0	4211.88	-1.95624	0.547647	-3.57208	0.000354154	0.00606608
0.53_581.32	0	1075.5	-2.07429	0.581103	-3.56958	0.000357558	0.00609445
2.16_675.50	PEtOH 16:0_16:0	942.375	2.3813	0.667199	3.5691	0.000358214	0.00609445
0.64_265.22	FA 17:2	626	-2.67255	0.749984	-3.56347	0.000365984	0.00620581
0.19_325.02	0	1008.25	-1.53906	0.433769	-3.54811	0.000388007	0.00650008
1.90_768.50	0	1538.25	2.14442	0.604437	3.5478	0.000388466	0.00650008
2.68_1040.04	0	1460.88	-1.93559	0.545316	-3.54948	0.000385991	0.00650008
4.22_892.84	TG 53:1|TG 16:0_19:0_18:1	283.625	-0.720373	0.202944	-3.54962	0.000385792	0.00650008
0.85_642.36	0	554.625	-2.84525	0.802572	-3.54517	0.000392363	0.00654369
2.24_909.63	0	2823.25	3.73575	1.05836	3.52976	0.000415938	0.00691412
1.83_806.53	0	1371.25	1.62416	0.461201	3.52159	0.000428972	0.00708432
2.36_855.59	0	6046.88	-1.22929	0.349005	-3.52226	0.000427884	0.00708432
1.94_851.56	0	1161.88	-1.49589	0.425109	-3.51884	0.00043343	0.00710267
2.04_865.58	0	31896.8	-1.67115	0.474918	-3.51882	0.000433475	0.00710267
2.53_844.61	0	2488	-1.568	0.445667	-3.51832	0.000434286	0.00710267
2.76_807.67	0	925.75	1.75467	0.500725	3.50425	0.000457894	0.0074647
0.20_454.14	0	1939.25	-2.6375	0.753354	-3.50101	0.000463507	0.00750792
2.16_742.54	0	5426.88	-1.67769	0.479128	-3.50154	0.000462576	0.00750792
0.22_141.02	0	193647	-1.51469	0.433279	-3.49589	0.000472489	0.00762905
0.67_594.34	0	2327.12	3.01858	0.864162	3.49307	0.00047751	0.00767898
3.10_873.74	0	1392.12	1.32256	0.378692	3.49245	0.000478611	0.00767898
2.65_859.62	0	10630.1	2.7699	0.79367	3.48998	0.000483051	0.00772576
0.62_309.20	13-HpOTrE	388.625	-1.85037	0.530485	-3.48807	0.000486523	0.00775684
0.32_355.20	0	2942.5	-2.00038	0.574967	-3.47912	0.000503057	0.00794548
0.56_578.30	0	1824.38	-2.98273	0.85728	-3.47929	0.000502746	0.00794548
2.15_819.57	0	971.25	0.797298	0.229065	3.48067	0.000500162	0.00794548
1.86_768.62	SL 45:2;O2|SL 21:2;O/24:0;O	9225.38	-1.61934	0.466251	-3.4731	0.000514484	0.00807565
2.23_764.57	0	1218.75	1.85459	0.533914	3.47357	0.000513592	0.00807565
2.04_864.58	PC 38:6	58649.9	-1.69034	0.486855	-3.47195	0.000516696	0.00808534
4.40_391.29	ST 24:1;O4	15009.5	-1.60464	0.462759	-3.46754	0.000525247	0.00819385
2.01_761.53	PG (17:0_18:1)	950	1.47468	0.425736	3.46383	0.000532544	0.0082822
2.64_858.62	0	19806.6	2.95149	0.853034	3.46	0.000540185	0.00837534
2.19_878.60	0	4521.88	1.9799	0.573709	3.45104	0.000558422	0.0086317
1.47_579.36	0	709.5	2.16993	0.629705	3.44594	0.000569076	0.00876966
1.81_812.54	PC 34:4	517.625	-1.29158	0.375317	-3.44131	0.000578915	0.00889424
0.27_335.22	8,15-DiHETE	1410.75	-1.96604	0.572151	-3.43623	0.00058987	0.00903517
2.60_896.63	0	836.5	-0.905609	0.264115	-3.42884	0.000606168	0.00925684
0.28_267.20	0	1031.25	-2.51695	0.734592	-3.42632	0.000611814	0.00931501
1.31_479.32	ST 28:1;O;S	1884.88	-1.95134	0.570198	-3.42221	0.000621151	0.00942885
1.57_832.57	0	362.625	-2.55844	0.748829	-3.41659	0.000634098	0.00959665
3.02_732.59	0	1423.5	1.41301	0.413895	3.41393	0.000640337	0.00966223
4.15_357.26	0	1439.38	1.39455	0.408931	3.41022	0.000649099	0.00976538
2.96_678.60	Cer 18:2;2O/23:0	1436.5	1.33082	0.390778	3.40556	0.000660296	0.00990444
2.05_367.36	FA 24:0	13357.5	1.26345	0.371607	3.39997	0.000673927	0.0100791
2.50_697.65	0	980.5	0.99807	0.294089	3.39377	0.000689371	0.0102797
1.84_862.56	0	2415	-1.36761	0.403375	-3.39042	0.000697848	0.0103756
0.64_395.22	0	690.25	-1.42956	0.42191	-3.3883	0.000703266	0.0104223
2.81_857.67	SM d41:2 Isomer B	8122.75	-1.53559	0.453299	-3.38759	0.000705098	0.0104223
1.78_449.31	0	1462	-1.63808	0.484223	-3.3829	0.000717236	0.0104494
1.98_821.54	MGDG 16:0_20:5	1870	1.87832	0.555071	3.38393	0.000714568	0.0104494
2.37_765.58	0	19705.4	3.45225	1.02049	3.38293	0.000717167	0.0104494
3.06_859.69	0	3827.62	-1.38906	0.410233	-3.38602	0.000709146	0.0104494
4.01_288.03	0	670.5	-1.37449	0.406034	-3.38516	0.00071137	0.0104494
0.20_203.08	0	2528.25	-2.0315	0.601826	-3.37556	0.000736668	0.0107017
3.47_505.37	0	4271.25	-1.73468	0.514187	-3.37363	0.000741829	0.0107459
3.40_730.64	0	1909.12	0.979221	0.290374	3.37228	0.000745496	0.0107683
1.54_604.46	0	1987.12	-2.14647	0.636793	-3.37075	0.000749627	0.0107972
2.53_781.56	0	941.875	0.907625	0.26934	3.36981	0.00075219	0.0108034
2.22_491.36	0	4944.38	-1.18	0.350883	-3.36294	0.000771167	0.0110447
0.19_179.03	0	1249	-1.09573	0.326138	-3.35969	0.000780292	0.0110612
1.02_369.24	0	1837.12	1.75618	0.522761	3.35943	0.000781044	0.0110612
1.30_483.33	0	886.25	0.66684	0.198453	3.36018	0.00077891	0.0110612
3.01_757.56	0	1933.62	2.75738	0.820301	3.36143	0.000775413	0.0110612
0.98_585.35	0	988.625	-1.65713	0.494248	-3.35283	0.000799892	0.0112653
2.43_845.66	0	1729.5	-2.38825	0.712309	-3.35283	0.000799899	0.0112653
0.19_166.02	0	1796.38	-2.4509	0.732341	-3.34667	0.000817889	0.0114867
1.86_771.52	0	1835.38	1.81127	0.541541	3.34467	0.000823809	0.0115212
2.60_491.36	0	2804.62	-0.957957	0.286444	-3.3443	0.000824893	0.0115212
1.57_810.53	0	251.25	1.41208	0.422727	3.3404	0.00083658	0.0116524
3.35_759.62	0	862.25	-0.952571	0.285657	-3.33467	0.000854003	0.0118624
2.53_859.62	0	2146.88	-2.20677	0.66214	-3.33279	0.000859813	0.0119105
1.98_463.33	0	4470.75	-1.05885	0.318347	-3.3261	0.000880711	0.0121668
2.63_833.66	0	1732.12	1.49757	0.451247	3.31875	0.000904213	0.0124575
2.72_837.62	0	2514.62	2.44293	0.736802	3.31558	0.000914525	0.0125654
2.29_892.61	PC 40:6 Isomer B	20608.4	-1.34429	0.405966	-3.31134	0.000928495	0.0126545
2.48_762.59	0	384.875	2.00234	0.60467	3.31146	0.000928089	0.0126545
3.34_491.36	0	1466.75	-1.99524	0.602539	-3.31138	0.000928358	0.0126545
2.39_845.67	0	2232.38	-1.29888	0.392531	-3.30898	0.000936356	0.0127274
2.95_893.60	0	1014	-0.864401	0.261863	-3.30097	0.000963521	0.0130616
1.51_901.54	0	408.5	1.04259	0.316332	3.29588	0.000981142	0.0132286
2.75_795.62	0	3339.38	2.2341	0.677994	3.29516	0.000983667	0.0132286
3.12_856.69	CL 90:1|CL 24:0_24:0_24:0_18:1	6947	2.58357	0.783705	3.29661	0.000978589	0.0132286
0.53_433.24	LPA 18:2	680.25	-1.6428	0.499129	-3.29135	0.000997093	0.0133737
0.19_200.06	0	1000.62	-1.11706	0.339553	-3.28979	0.00100263	0.0133772
2.54_182.92	0	350.375	-1.21236	0.368498	-3.28999	0.0010019	0.0133772
3.76_982.89	0	210	0.976876	0.297381	3.28492	0.0010201	0.0135745
1.86_788.53	0	6325.75	1.46176	0.445561	3.28071	0.00103546	0.0137429
0.22_291.01	0	2884.12	-2.79773	0.854206	-3.27524	0.00105573	0.0138893
0.71_620.36	0	1695.5	2.5392	0.77538	3.27478	0.00105745	0.0138893
1.75_666.47	0	1037.38	-2.80795	0.857342	-3.27517	0.00105597	0.0138893
1.95_505.37	0	15036.6	-1.22398	0.373736	-3.275	0.00105662	0.0138893
1.75_791.51	0	763.75	1.22577	0.375071	3.2681	0.00108274	0.0141847
1.26_551.33	0	737.875	1.4621	0.447902	3.26433	0.00109723	0.0143375
1.29_579.34	0	806.875	2.16638	0.665744	3.25407	0.00113765	0.0148275
2.45_804.55	0	1077.88	1.40218	0.431115	3.25245	0.00114414	0.0148738
0.20_431.11	0	1329.88	-2.17573	0.669904	-3.24782	0.00116292	0.0150792
2.59_773.61	0	6967.88	-1.14784	0.35365	-3.24569	0.00117166	0.0151538
2.81_871.75	0	1475.5	-0.588834	0.181638	-3.24179	0.00118779	0.0153015
4.05_279.23	0	1087.75	-1.85067	0.570932	-3.24148	0.00118911	0.0153015
1.67_351.33	FA 23:1	2014.12	1.80046	0.555852	3.2391	0.00119909	0.0153908
1.81_780.52	PE 38:5;O|PE 20:4_18:1;O	1167.5	1.73122	0.535278	3.23423	0.00121969	0.0155764
2.46_846.61	0	8267.88	-2.3572	0.728788	-3.23442	0.00121891	0.0155764
1.94_864.58,1.88_850.56	PC 18:2_20:4	4588	-1.28341	0.398492	-3.22066	0.00127897	0.0162924
2.41_652.48	0	407	-2.03122	0.631233	-3.21786	0.00129152	0.0164111
1.92_353.34	FA 23:0	3432.38	1.05449	0.327879	3.21609	0.00129949	0.0164299
3.37_711.67	0	477.125	-2.18522	0.679388	-3.21645	0.00129786	0.0164299
2.44_584.52	0	573.25	-2.743	0.853838	-3.21255	0.00131561	0.0165924
2.80_481.33	0	2140.12	1.0515	0.32769	3.20883	0.00133278	0.0167672
1.72_635.45	0	1140.38	-2.11814	0.660446	-3.20713	0.00134066	0.0168247
1.11_628.50	0	1447	2.21454	0.691434	3.20282	0.00136089	0.0169944
2.70_857.67	SM d41:2 Isomer A	2634	-1.51497	0.472928	-3.20338	0.00135825	0.0169944
1.84_863.56	0	1269.38	-1.3933	0.435398	-3.20006	0.001374	0.0170811
4.14_281.25	0	2849.62	-1.14283	0.35714	-3.19994	0.00137457	0.0170811
1.17_416.32	0	6392.88	2.19294	0.68572	3.19801	0.00138381	0.0171538
1.83_807.54	0	1170.38	1.87388	0.586455	3.19527	0.00139701	0.0172752
2.11_667.60	0	989.625	0.826217	0.258654	3.19429	0.00140175	0.0172916
1.82_733.55	SM d32:1	933	-1.65594	0.518845	-3.19158	0.00141496	0.0174026
2.05_810.56	0	929.5	1.24259	0.389485	3.19034	0.00142104	0.0174026
3.38_710.67	0	947.875	-2.62305	0.822097	-3.19068	0.00141939	0.0174026
2.13_772.52	0	657.375	1.1869	0.372246	3.18849	0.00143018	0.0174723
1.78_491.36	0	1986.38	-1.59017	0.49903	-3.18652	0.00143995	0.0175074
2.60_829.64	0	1422.12	-1.34598	0.42236	-3.18681	0.00143852	0.0175074
0.21_99.01	0	2809.88	1.19429	0.374999	3.18479	0.0014486	0.0175284
1.31_319.24	0	3650.25	2.27966	0.715725	3.1851	0.00144703	0.0175284
2.24_854.59	PC 37:4	2419.12	-1.13258	0.356028	-3.18116	0.00146685	0.0177069
2.36_881.62	0	4924	2.48044	0.780483	3.17809	0.00148249	0.017811
3.86_99.05	0	937.5	-1.32745	0.417688	-3.17809	0.00148248	0.017811
2.60_846.67	0	3219.38	1.32703	0.4183	3.17243	0.00151167	0.0181186
2.64_760.22	0	4548.62	1.44683	0.456753	3.16765	0.00153677	0.0183327
1.14_416.32	0	6510	1.98912	0.629172	3.16148	0.00156967	0.0186375
2.84_824.59	0	1584.75	1.31262	0.415154	3.16177	0.00156812	0.0186375
1.94_809.52	PI 16:0_16:0	17186.4	3.13598	0.994834	3.15227	0.00162007	0.0191911
1.81_781.52	0	721.625	1.35074	0.428722	3.15063	0.00162921	0.0192095
3.22_760.61	0	1401.25	1.40097	0.444596	3.15111	0.00162649	0.0192095
1.61_618.48	SL 34:0;O2|SL 17:0;O/17:0;O	1738.12	-1.46102	0.463859	-3.14971	0.00163433	0.0192252
0.96_463.32	0	841.5	-1.33395	0.423878	-3.14702	0.00164946	0.0193583
2.53_797.61	0	2335.88	1.29148	0.410788	3.1439	0.00166711	0.0195202
2.41_830.66	0	1332.25	-2.5203	0.802665	-3.13992	0.00168996	0.0197422
0.45_713.35	0	1724.62	2.16961	0.692337	3.13374	0.00172591	0.0201158
0.22_209.00	0	2662.62	-1.78766	0.571015	-3.13067	0.00174408	0.0202345
1.90_820.53	0	992.625	0.788261	0.251734	3.13133	0.00174016	0.0202345
3.94_843.74,3.96_838.78	TG 49:0	473.75	-1.6936	0.541706	-3.12642	0.00176947	0.0204822
1.99_895.57	PI O-18:1_22:5	1737.88	1.31902	0.422406	3.12265	0.00179233	0.0206925
2.81_658.51	0	904.75	2.47101	0.791462	3.12208	0.00179579	0.0206925
3.58_601.52	0	428.375	0.944155	0.302754	3.11855	0.00181741	0.0208941
4.18_281.25	0	2707	-1.03814	0.333164	-3.11601	0.00183318	0.0210277
0.32_357.21	0	1231.38	-1.85189	0.594784	-3.11355	0.00184851	0.0211556
0.53_417.21	0	3743	1.01615	0.326716	3.11018	0.00186973	0.0213502
1.38_419.29	0	2466.12	2.94321	0.946615	3.10919	0.00187599	0.0213736
0.19_296.08	0	1583.75	-1.9092	0.614354	-3.10765	0.00188583	0.0213897
1.79_781.48	0	3688.12	3.46055	1.11354	3.10769	0.00188554	0.0213897
2.58_922.66	PC 18:0_24:5	1028.38	1.45931	0.470385	3.10238	0.00191972	0.021679
3.11_980.77	0	1397.5	1.53921	0.496144	3.10235	0.0019199	0.021679
2.60_677.54	0	652.375	-1.06729	0.344236	-3.10046	0.00193223	0.0217698
2.09_844.51	0	610.25	-0.660233	0.21306	-3.09881	0.00194299	0.0218425
1.94_698.48	0	2157.25	2.67462	0.863799	3.09634	0.00195924	0.0219706
3.30_685.55	0	1237.88	1.17957	0.381025	3.09577	0.00196305	0.0219706
1.99_828.55	0	1887.75	1.53771	0.497511	3.09081	0.00199613	0.0222916
0.19_186.05	0	1421.38	-1.63875	0.530996	-3.08618	0.00202746	0.0225781
0.20_307.08	0	842.625	-1.50641	0.488234	-3.08543	0.00203261	0.0225781
2.57_756.55	0	1654.75	1.06806	0.346204	3.08505	0.00203515	0.0225781
0.93_389.25	0	858.125	-1.71366	0.555743	-3.08355	0.00204547	0.022643
0.26_241.18	0	2724.25	-2.05897	0.668348	-3.08069	0.00206521	0.0227919
1.42_915.52	SMGDG O-42:10|SMGDG O-21:5_21:5	270.25	1.17065	0.38006	3.08017	0.00206884	0.0227919
3.52_774.68	0	1413.25	0.944461	0.306678	3.07966	0.0020724	0.0227919
2.30_753.56	0	8645.12	0.900091	0.292342	3.0789	0.00207768	0.0228005
2.86_707.59	0	545.25	-0.69163	0.22493	-3.07487	0.00210591	0.0230604
1.03_439.23	0	826.5	-1.69652	0.551926	-3.07381	0.00211344	0.023093
2.60_449.32	0	1637.38	-1.13927	0.370914	-3.07151	0.0021298	0.0232217
0.95_413.22	0	1053.38	-1.36985	0.446344	-3.06903	0.00214753	0.0233647
1.93_894.55	0	376.125	1.14938	0.374599	3.06829	0.0021529	0.023373
2.64_848.59	0	3572.88	0.991983	0.323414	3.06722	0.00216059	0.0234064
2.01_785.55	0	768.375	1.36509	0.445734	3.06256	0.00219454	0.0237235
0.18_223.05	0	1071.75	-2.11065	0.689617	-3.06061	0.00220888	0.0238277
0.20_201.04	0	1031.5	-0.732864	0.239865	-3.05532	0.00224819	0.0241742
1.99_726.56	0	721.25	-0.976808	0.319806	-3.05437	0.0022553	0.0241742
3.87_363.20	0	652.75	-1.7621	0.57685	-3.0547	0.00225286	0.0241742
0.19_233.05	0	2870.12	-1.35512	0.444204	-3.05067	0.0022833	0.0244037
0.73_508.30	0	1392.5	2.28006	0.747495	3.05027	0.00228634	0.0244037
0.20_357.14	0	444.875	-1.50973	0.495112	-3.04927	0.002294	0.024434
1.54_917.54	0	372.875	1.36555	0.448066	3.04765	0.0023064	0.0245145
2.94_662.61	Cer 18:1;2O/24:1;(2OH)	1388.25	0.950013	0.312555	3.03951	0.00236961	0.0251338
3.34_505.37	0	3022.5	-1.29878	0.427455	-3.03841	0.0023783	0.0251733
0.46_624.31	0	1945.5	2.6974	0.88932	3.0331	0.00242056	0.025514
2.27_892.64	PC O-41:6|PC O-19:0_22:6	1249.12	-1.28614	0.424025	-3.03317	0.00242001	0.025514
2.70_860.64	0	3506.5	1.54817	0.510577	3.03219	0.00242783	0.0255375
2.31_861.59	MGDG O-39:6|MGDG O-17:0_22:6	376.5	-0.993538	0.32832	-3.02613	0.00247705	0.0260014
0.20_199.04	0	958.5	-0.850924	0.281356	-3.02437	0.00249154	0.0260994
3.96_888.87	0	268	1.00808	0.333698	3.02095	0.00251986	0.0263416
3.34_463.33	0	1968.88	-1.25407	0.416352	-3.01203	0.00259507	0.027072
2.97_785.67	0	1740.12	2.03602	0.676538	3.00948	0.00261699	0.0272447
2.93_895.60	0	1813.62	0.746254	0.248051	3.00847	0.0026257	0.0272793
2.87_798.60	0	8756.5	2.59803	0.867722	2.99408	0.00275273	0.0284823
2.47_856.61	0	2538.25	-1.42005	0.474399	-2.99338	0.00275907	0.0284898
2.44_549.49	0	326.75	0.770621	0.25766	2.99085	0.00278202	0.0286683
0.46_592.33	0	642.5	1.79637	0.600753	2.9902	0.00278794	0.0286711
3.05_168.97	0	791.375	1.31731	0.441053	2.98673	0.0028198	0.0289401
1.94_491.36	0	5566.5	-1.04013	0.348727	-2.98266	0.00285759	0.0292686
1.98_888.63	0	2175.75	1.32931	0.446018	2.98038	0.00287887	0.0294272
2.81_939.68	0	711.25	-2.16915	0.729553	-2.97325	0.0029466	0.0300589
2.24_928.59	0	1353.75	-1.38072	0.464645	-2.97157	0.00296282	0.0301636
3.06_931.66	0	717.375	-1.68005	0.566282	-2.96681	0.00300907	0.0305731
1.99_535.47	FAHFA 34:1	664.875	-1.15419	0.389195	-2.96558	0.00302113	0.0305753
2.59_809.65	0	2024.38	2.57449	0.868132	2.96556	0.00302135	0.0305753
0.21_189.03	0	1413.88	-1.31675	0.44418	-2.96445	0.0030322	0.030624
0.19_291.09	0	1346.25	-1.53011	0.516456	-2.96272	0.00304936	0.0307361
1.90_567.52	0	1831.62	0.853238	0.288251	2.96005	0.00307586	0.0309417
2.36_868.67	0	2151.62	-0.687067	0.232273	-2.95802	0.00309624	0.031085
2.59_279.23	FA 18:2	1152.25	-1.0337	0.34977	-2.95538	0.00312287	0.0312904
0.46_341.20	0	1088.38	0.654208	0.221582	2.95244	0.0031527	0.0313415
0.71_536.25	0	990	1.32716	0.449463	2.95277	0.00314934	0.0313415
1.79_365.34	FA 24:1	7178.75	1.36674	0.462864	2.95278	0.00314923	0.0313415
1.84_848.54	0	1455.75	-0.667211	0.225851	-2.9542	0.00313477	0.0313415
3.31_708.65,3.31_648.63	Cer 42:1;O2|Cer 18:1;O2/24:0	4299.25	-1.48414	0.503113	-2.94991	0.00317865	0.0315377
3.92_279.23	0	1188	-1.96029	0.664742	-2.94894	0.00318861	0.0315747
2.69_601.53	0	4789.12	1.5662	0.531684	2.94573	0.00322195	0.0318427
2.00_794.53	0	4044.5	1.74874	0.593797	2.94501	0.00322939	0.0318541
1.80_807.49	0	3293.62	2.66113	0.90437	2.94252	0.00325548	0.0320491
2.85_832.25	0	4024.75	1.59682	0.542955	2.94097	0.00327182	0.0321476
0.49_279.23	0	1121.62	-1.68644	0.574076	-2.93766	0.00330703	0.0322842
1.37_493.33	0	1269.62	-1.80909	0.615852	-2.93754	0.00330831	0.0322842
2.68_966.00	0	21714	-1.00179	0.341055	-2.93733	0.00331049	0.0322842
3.14_1014.79	PE 36:2_20:4	1488.12	1.37305	0.46746	2.93725	0.00331135	0.0322842
3.40_877.65	0	6238.88	2.49835	0.850741	2.93667	0.00331757	0.0322842
1.29_578.35	0	786.125	2.35718	0.804319	2.93065	0.00338257	0.0328537
1.91_756.55,1.88_778.53	PC 34:3 Isomer B	13762.5	0.402403	0.137488	2.92682	0.00342447	0.0331337
2.12_823.55	0	4037.38	2.39526	0.818307	2.92709	0.00342147	0.0331337
0.50_753.38	0	887.375	1.58469	0.541823	2.92474	0.00344742	0.0331659
2.17_697.50	0	683.375	-1.30516	0.446174	-2.92522	0.00344208	0.0331659
2.64_817.67	0	1871	2.36657	0.808917	2.9256	0.00343788	0.0331659
2.23_765.57	0	1000.75	1.88366	0.644339	2.9234	0.00346232	0.0332462
1.55_337.31	FA 22:1 (erucic acid)	8220.5	1.18531	0.405557	2.92268	0.00347038	0.0332606
2.70_858.67	0	1613.12	-1.10838	0.37935	-2.92178	0.0034804	0.0332937
2.45_700.52	PE O-16:1_18:1	938.75	2.04729	0.702108	2.91592	0.00354641	0.0338612
3.95_357.26	0	2053.38	1.29682	0.445018	2.91408	0.0035674	0.0339976
0.20_302.07	0	5534.75	-1.73219	0.596418	-2.90433	0.0036804	0.0348415
1.78_830.53	0	605.125	0.942267	0.324439	2.90429	0.00368084	0.0348415
2.10_796.65	SL 47:2;O2|SL 20:2;O/27:0;O	2275	-0.941766	0.324281	-2.90417	0.0036823	0.0348415
2.41_717.58	0	1695.75	1.508	0.51927	2.90407	0.00368344	0.0348415
2.50_880.64	PC O-40:5	1534.25	1.39169	0.479597	2.90179	0.0037104	0.0350311
0.20_147.05	0	601.375	-0.967286	0.333467	-2.90069	0.00372338	0.0350884
0.28_355.11	0	616.875	1.06629	0.368313	2.89507	0.00379075	0.035657
3.86_352.21	0	1059.38	-1.6667	0.576306	-2.89204	0.00382755	0.0359364
2.05_838.54	0	16359.1	-1.38586	0.479453	-2.8905	0.00384624	0.0360452
4.25_281.25	0	2297.62	-1.00212	0.346857	-2.88914	0.00386295	0.036135
1.81_893.47	0	1507.62	1.58257	0.547963	2.8881	0.00387577	0.0361881
4.06_255.23	FA 16:0 Isomer C	12369.8	-1.10725	0.383478	-2.88738	0.00388469	0.0362047
1.93_824.55	0	4142.5	1.38124	0.4792	2.88238	0.00394682	0.0367163
3.07_707.69	0	910.25	1.41504	0.492365	2.87396	0.00405361	0.0376406
0.32_297.24	FA 18:1;O	2146.75	-1.17439	0.408983	-2.87148	0.00408557	0.037799
1.03_319.22	0	1489.25	1.929	0.67177	2.87152	0.00408503	0.037799
2.72_882.65	PC O-20:0_20:4	1020	-0.695622	0.242301	-2.8709	0.00409309	0.0377996
3.63_239.20	0	1653.62	-0.745754	0.259952	-2.86882	0.00412011	0.03798
2.81_858.68	0	5225.5	-1.07105	0.373444	-2.86802	0.00413044	0.0380061
1.14_415.31	0	21077.4	2.16975	0.75714	2.86572	0.00416056	0.0381994
2.68_981.02	0	18676.8	-0.660103	0.230381	-2.86527	0.00416652	0.0381994
1.04_282.28	0	3698.25	2.02242	0.706407	2.86296	0.00419701	0.0384095
0.20_205.05	0	1314.25	-1.1118	0.388591	-2.86111	0.00422157	0.0384953
2.00_908.55	0	1005.62	-1.27097	0.444191	-2.86131	0.00421893	0.0384953
2.19_879.61	0	2546.38	1.91228	0.668642	2.85994	0.00423715	0.0385679
2.92_896.60	0	1875.88	1.38216	0.483647	2.85779	0.00426605	0.0387614
2.85_879.59	0	901.375	-1.59538	0.558509	-2.8565	0.00428337	0.0388492
1.94_825.56	0	2482.62	1.04051	0.364579	2.854	0.0043173	0.039087
2.49_764.58	0	8928	2.22813	0.781338	2.85169	0.00434875	0.0393016
2.24_781.54	0	1321.25	1.41623	0.497297	2.84785	0.00440153	0.0397078
2.25_812.58	PC O-16:0_20:4	1127.25	-1.17953	0.414864	-2.84317	0.00446679	0.0401536
2.43_777.61	0	2334	2.11751	0.744661	2.84359	0.00446089	0.0401536
0.88_413.29	0	3996.62	-1.80164	0.633868	-2.8423	0.00447895	0.040162
1.46_590.45	0	784.125	-1.75858	0.618818	-2.84183	0.0044855	0.040162
2.07_1173.76	0	1330.5	-0.989034	0.348079	-2.84141	0.00449149	0.040162
2.07_728.52	LNAPE 18:2/N-17:0	927.125	1.88879	0.665012	2.84023	0.0045081	0.0402395
3.01_834.79	0	1941.38	2.80174	0.986785	2.83926	0.00452186	0.0402914
3.79_760.62	0	1379.38	-1.97884	0.697467	-2.83719	0.00455131	0.0404827
1.59_769.50	0	827.375	1.36184	0.480343	2.83513	0.00458066	0.0406013
1.82_449.31	0	1510.75	-1.63603	0.577008	-2.83536	0.00457741	0.0406013
3.12_811.69	0	12605.5	2.49641	0.881327	2.83256	0.00461773	0.0408553
3.43_866.74	TG 52:7|TG 18:2_18:2_16:3	321	-0.736965	0.260226	-2.83202	0.00462543	0.0408553
1.57_794.50	0	706.5	1.42594	0.50404	2.82901	0.00466918	0.0409563
1.98_899.56	0	1387.88	-0.743969	0.262883	-2.83003	0.00465429	0.0409563
2.03_811.56	0	1868.62	1.82023	0.643311	2.82947	0.00466247	0.0409563
3.03_906.27	0	3871.88	1.80987	0.639546	2.82993	0.00465576	0.0409563
0.71_478.29	LPE 18:1	9656.62	1.2312	0.43563	2.82625	0.00470964	0.041088
2.05_491.36	0	6928.88	-0.743924	0.263239	-2.82604	0.0047127	0.041088
2.41_772.59	0	2508.12	1.88116	0.665773	2.82553	0.00472027	0.041088
2.82_875.65	0	2196.5	1.24616	0.441085	2.82523	0.00472472	0.041088
5.15_348.87	0	1366.5	1.06885	0.378177	2.82633	0.00470853	0.041088
2.36_625.46	0	332.375	-0.627137	0.222142	-2.82314	0.00475554	0.0412852
0.82_462.30	LPE O-18:2	5760.12	1.77732	0.629717	2.82241	0.00476638	0.0413087
0.64_363.21	0	18036.1	2.43631	0.863805	2.82045	0.00479571	0.0414919
2.03_845.54	SQDG 36:2	1874.12	1.94447	0.690269	2.81698	0.00484779	0.041871
1.89_785.58	SM 20:3;2O/16:0	537.25	-1.28593	0.457173	-2.81279	0.00491135	0.0423479
0.65_452.28	LPE 16:0	10394.5	-1.05079	0.374392	-2.80665	0.00500598	0.0430905
3.40_879.65	0	2754.88	2.46528	0.878596	2.80594	0.00501707	0.0431128
3.00_864.67	0	5812.12	2.01662	0.719304	2.80357	0.00505399	0.0433566
1.57_778.50	PE 38:6;O|PE 16:0_22:6;O	455.25	0.91525	0.326753	2.80104	0.00509379	0.0434773
1.90_716.55	PC P-32:1 or PC O-32:2	497	-0.844837	0.301563	-2.80153	0.0050861	0.0434773
2.23_898.58	0	1394.12	-1.56588	0.55991	-2.79666	0.00516335	0.0439969
2.20_824.58	PC P-36:4 or PC O-36:5	1113	-1.05725	0.378551	-2.7929	0.00522384	0.0443633
4.88_223.80	0	727.375	0.854712	0.306005	2.79313	0.00521999	0.0443633
1.92_746.53	0	2604.5	-0.719414	0.257922	-2.78927	0.00528265	0.0447877
2.60_663.52	0	271.375	-1.54187	0.553421	-2.78606	0.00533529	0.0451585
0.81_437.25	0	4218.5	2.01275	0.72271	2.78501	0.00535263	0.0452297
0.32_214.25	0	2622.75	0.845773	0.303977	2.78236	0.00539649	0.0454489
1.16_401.29	0	2143.62	1.03701	0.372706	2.78237	0.00539631	0.0454489
2.59_845.63	MGDG 36:0|MGDG 18:0_18:0	2923.25	-1.0232	0.368153	-2.77927	0.00544819	0.0458081
2.72_834.62	0	12020.8	2.28378	0.822987	2.77499	0.0055204	0.0463385
1.00_339.23	0	1293.62	-2.00244	0.721975	-2.77356	0.00554474	0.0463892
2.51_730.57	PE O-18:1_18:1	6114.5	-1.82864	0.659281	-2.77368	0.00554261	0.0463892
2.45_896.64	PC 18:0_22:4	1561.5	1.34017	0.483929	2.76935	0.00561688	0.0469153
1.99_747.57	SM d33:1	15909.4	1.91548	0.691822	2.76875	0.00562714	0.0469237
0.93_399.27	0	1477	-0.642892	0.232497	-2.76516	0.00568952	0.0472883
0.20_227.05	0	2518	-1.57924	0.571577	-2.76295	0.00572823	0.0475321
2.89_782.65	0	12646.2	1.92549	0.698064	2.75833	0.00580976	0.0480514
3.14_831.66	0	1906.62	1.73906	0.630394	2.75869	0.00580344	0.0480514
1.83_814.51	0	1059.5	-1.1508	0.417447	-2.75675	0.00583797	0.0481572
1.99_718.54	0	4365.12	1.64536	0.597009	2.75601	0.00585105	0.0481572
2.07_901.57	0	765.125	-0.546175	0.198142	-2.75647	0.00584282	0.0481572
2.12_577.51	FA 40:7	331996	0.927015	0.336549	2.75448	0.00587862	0.0483057
2.50_807.63	0	2294.75	1.52831	0.555282	2.75231	0.00591769	0.048548
0.20_217.07	0	1094.75	-1.19691	0.435182	-2.75036	0.00595296	0.0486047
2.94_835.65	0	6601.62	0.774489	0.281566	2.75064	0.00594782	0.0486047
3.20_849.74	0	1723	2.6248	0.954354	2.75034	0.00595336	0.0486047
3.27_930.72	PC 42:1|PC 24:0_18:1	1069.38	1.69383	0.61643	2.74781	0.00599943	0.0488463
3.89_848.76	TG 50:2|TG 16:0_16:1_18:1	1304.5	-0.653498	0.237838	-2.74766	0.00600221	0.0488463
0.45_597.30	LPI 18:1	803.625	0.955792	0.348242	2.74462	0.00605811	0.0492222
0.19_129.02	0	4068.38	1.18629	0.432585	2.74232	0.00610063	0.0494883
2.00_505.37	0	18140.5	-0.669212	0.24413	-2.74122	0.00612124	0.0495762
2.44_712.52	PE O-17:1_18:2	2059.5	1.94064	0.708756	2.7381	0.00617954	0.0499685
1.14_391.26	0	14364	2.39615	0.875739	2.73614	0.00621644	0.0501868
2.99_986.76	0	1863.88	1.53978	0.563047	2.73472	0.0062433	0.0503236
1.07_367.24	0	2470.5	1.03662	0.37941	2.73219	0.00629151	0.0506317
2.36_868.61	PC 38:4 Isomer A	33055.8	-0.692679	0.253855	-2.72864	0.00635952	0.0510171
2.47_806.59	PC 33:0	2813.12	1.66972	0.611865	2.72891	0.00635447	0.0510171
2.33_789.66	0	2025.62	1.89811	0.695781	2.72803	0.00637134	0.0510311
1.02_367.24	0	3695.75	1.51973	0.557371	2.7266	0.00639914	0.0510923
2.08_616.47	CerP 18:1;2O/16:0	596	0.977366	0.358392	2.72709	0.00638962	0.0510923
0.81_461.29	0	3692	1.42621	0.523403	2.72487	0.00643262	0.0512789
1.80_766.50	0	450.625	1.12739	0.413876	2.72398	0.00645007	0.0513373
1.99_834.57	0	2896.12	2.30563	0.846703	2.72306	0.00646794	0.0513988
0.18_187.07	0	899.25	-1.5388	0.56527	-2.72224	0.00648405	0.0514462
1.82_815.51	0	658.875	-0.941272	0.345959	-2.72076	0.00651315	0.0515159
3.25_932.69	0	1591.5	2.88614	1.06069	2.72101	0.00650828	0.0515159
3.11_859.69	0	3865.38	-1.33203	0.489744	-2.71985	0.00653108	0.0515772
2.59_627.48	0	1067.62	1.08058	0.397417	2.719	0.00654798	0.0516303
2.34_779.62	0	4664	2.43414	0.895685	2.71762	0.00657526	0.0516973
2.50_815.59	MGDG 35:1	6718.75	1.41248	0.519764	2.71754	0.00657687	0.0516973
2.63_800.64	0	2811.5	-1.10088	0.405801	-2.71285	0.00667065	0.0523291
2.89_829.66	0	2912.25	1.62705	0.599835	2.71249	0.0066779	0.0523291
2.13_867.59	0	4699.5	-0.821181	0.302976	-2.71039	0.00672044	0.0525812
1.71_904.54	PC 36:4;O4|PC 14:1_22:3;O4	270.875	1.51393	0.559242	2.70711	0.00678712	0.0529626
2.53_576.57	N-(eicosanoyl)sphingosine	720.5	-0.708734	0.261818	-2.70697	0.00679007	0.0529626
1.39_443.34	0	2857.75	2.53006	0.935402	2.70478	0.006835	0.0532201
2.00_744.55	0	1911.62	1.44218	0.533284	2.70434	0.00684409	0.0532201
3.18_667.54	0	1867	2.27469	0.841836	2.70206	0.0068911	0.0535036
2.69_772.63	0	2333.38	2.38756	0.884105	2.70054	0.00692266	0.0535215
2.75_808.60	0	3506.5	1.51745	0.561821	2.70095	0.0069141	0.0535215
3.12_810.68	HexCer(18:1_24:0) - N-[3-hydroxy-1-{[3.4.5-trihydroxy-6-(hydroxymethyl)oxan-2-yl]oxy}octadec-4-en-2-yl]tetracosanamide	22253.9	2.54577	0.942749	2.70037	0.00692623	0.0535215
1.96_819.53	0	4167.5	1.83831	0.681186	2.69869	0.00696133	0.0536382
2.24_929.60	0	905.125	-1.56299	0.580325	-2.69331	0.0070747	0.054429
0.31_271.23	FA 16:0;O	1865.12	-1.02123	0.3793	-2.69239	0.0070941	0.0544956
0.27_315.20	0	1013.5	-1.14642	0.42588	-2.69188	0.00710514	0.0544979
2.68_313.27	0	1754	-1.30141	0.483709	-2.69047	0.00713506	0.0546446
1.99_499.35	0	3159.5	1.27933	0.475744	2.68911	0.00716435	0.0547037
2.73_880.63	0	2454.62	2.18497	0.812433	2.68942	0.00715769	0.0547037
3.96_900.79	0	524.25	-0.797094	0.296726	-2.68629	0.00722493	0.0550833
2.33_694.63	0	935	1.82552	0.679789	2.68543	0.00724373	0.0551437
1.02_331.26	FA 22:4	29275.9	1.85114	0.689747	2.68379	0.0072793	0.055166
1.99_699.49	PEtOH 16:1_18:1	1868.5	0.973875	0.362801	2.68433	0.00726764	0.055166
2.36_880.62	0	9134.75	2.27047	0.845863	2.68421	0.00727019	0.055166
2.16_736.53	0	3167.25	1.525	0.568532	2.68235	0.00731069	0.0553212
1.98_883.53	0	1715.75	1.20382	0.449503	2.67812	0.00740376	0.055942
2.69_727.55	0	2983.25	2.53158	0.945575	2.67729	0.00742198	0.0559962
2.96_870.70	0	2093.38	2.44918	0.915156	2.67624	0.00744533	0.0560889
2.19_837.59	0	3856.25	2.19048	0.819786	2.67202	0.00753969	0.0567154
3.29_357.26	0	1642.62	1.74535	0.653631	2.67024	0.00757966	0.0569316
3.40_812.65	0	2741.5	2.78256	1.04332	2.66703	0.00765245	0.0573934
2.60_894.66	0	2266.38	3.01501	1.13079	2.66628	0.0076696	0.057437
3.95_924.79	TG 56:6|TG 18:0_18:2_20:4	1133.88	1.30383	0.489178	2.66535	0.00769086	0.0575113
0.64_409.24	0	1915.5	-1.3239	0.497176	-2.66285	0.00774819	0.0577696
2.61_773.58	0	2775.25	1.63972	0.615769	2.66288	0.0077474	0.0577696
2.16_739.57	0	1787.62	0.784892	0.295164	2.65917	0.00783329	0.0583183
1.07_365.25	0	2709.12	2.11098	0.794152	2.65815	0.00785703	0.0583427
2.58_752.55	PE P-38:3 or PE O-38:4	21153.1	1.08793	0.409299	2.65804	0.00785958	0.0583427
3.04_852.69	0	6888.5	2.26733	0.853364	2.65693	0.0078855	0.0584495
2.60_642.59	0	1898.88	-0.721032	0.271478	-2.65595	0.0079085	0.0585344
0.85_438.29	0	3333.5	2.06464	0.777549	2.65531	0.00792345	0.0585406
2.89_843.67	0	4052.25	1.68042	0.632944	2.65493	0.00793242	0.0585406
3.07_646.61	Cer-NS d42:2	4513.75	1.35145	0.509926	2.65029	0.00804224	0.0592647
2.29_785.59	CL 80:2|CL 18:0_26:0_18:1_18:1	677.75	1.04252	0.393623	2.64852	0.00808458	0.0594903
2.49_781.57	0	4894	1.85305	0.700123	2.64675	0.00812695	0.0597154
1.98_911.56	PI 18:0_22:5	8515.62	0.987851	0.37344	2.64528	0.00816245	0.0598895
1.94_818.53	0	2639.62	1.44382	0.547048	2.6393	0.00830786	0.0607912
2.18_889.58	0	3080.75	1.73023	0.655714	2.63869	0.00832265	0.060801
0.60_546.35	LPC 20:3-SN1	279.75	1.02035	0.387846	2.63082	0.00851785	0.0619603
1.96_824.56	PT 38:4|PT 18:0_20:4	4334	1.43355	0.544908	2.63082	0.00851801	0.0619603
2.53_835.58	0	939.25	-1.80488	0.686046	-2.63085	0.00851712	0.0619603
2.54_180.92	0	543.375	-0.915676	0.348123	-2.63032	0.00853044	0.0619618
4.00_363.20	0	691.25	-0.869633	0.330878	-2.62826	0.0085823	0.0622493
1.94_841.53	0	1066	-0.892192	0.339555	-2.62753	0.00860063	0.0622931
2.22_740.58	0	789.25	1.22806	0.467607	2.62626	0.00863299	0.0624384
2.62_772.58	LNAPE 18:1/N-20:0	5363.12	1.69994	0.64753	2.62526	0.00865823	0.0625316
1.14_464.31	LPE O-18:1	5865.88	1.92236	0.732907	2.62293	0.00871781	0.0627831
2.04_815.57	0	2035.75	-0.641441	0.244542	-2.62303	0.00871522	0.0627831
0.69_335.22	0	892.75	-1.85704	0.708286	-2.62188	0.00874453	0.0627971
2.75_527.45	0	8863.88	-1.64513	0.627445	-2.62195	0.00874274	0.0627971
3.74_357.26	0	2034.75	1.39475	0.532228	2.62059	0.00877781	0.062947
2.00_737.49	0	1504.62	1.18497	0.452298	2.6199	0.00879559	0.0629599
2.12_790.56,2.12_776.54	PC 32:1	11447.2	1.34611	0.5141	2.61839	0.00883466	0.0629599
3.11_1012.77	0	1644	1.03718	0.396085	2.61859	0.00882938	0.0629599
3.24_357.26	0	1664.38	1.77427	0.677427	2.61914	0.0088153	0.0629599
3.64_743.62	0	2014.5	2.77369	1.05942	2.61811	0.0088417	0.0629599
0.75_436.28	0	2416.88	1.02222	0.390847	2.61539	0.00891253	0.0633752
1.97_839.56	0	3369.38	-1.11525	0.426637	-2.61406	0.00894737	0.0635338
2.04_483.33	0	2369.88	1.05642	0.404306	2.61292	0.00897731	0.0636573
2.59_856.66	0	1325.12	-1.51344	0.579357	-2.61228	0.00899413	0.0636875
1.98_836.68	0	1276.75	2.34476	0.897779	2.61174	0.00900832	0.063699
1.94_842.53	0	793.75	-0.963009	0.369088	-2.60916	0.00907648	0.0640916
2.26_449.31	0	1662.25	-0.877515	0.336429	-2.60832	0.00909877	0.0641596
2.34_726.53	0	1786.25	1.31198	0.503317	2.60667	0.00914282	0.0642914
3.00_842.67	0	3052	2.0175	0.77388	2.60699	0.0091342	0.0642914
0.21_225.06	0	1120	-1.10987	0.42651	-2.60222	0.00926232	0.0650415
2.98_824.65	0	2459.25	2.76771	1.06424	2.60065	0.00930463	0.0652482
1.76_669.45	0	499.875	1.533	0.589844	2.59899	0.00934984	0.0654747
0.64_365.21	0	6582	2.02569	0.780006	2.59702	0.00940374	0.0655804
1.93_492.36	0	2539.25	-1.04735	0.403223	-2.59744	0.00939222	0.0655804
1.95_814.52	0	1849.12	-1.2856	0.494856	-2.59792	0.00937898	0.0655804
1.92_481.33	0	3781.5	1.3979	0.538693	2.59499	0.00945931	0.065813
2.72_818.63	0	6520.88	2.21706	0.854406	2.59486	0.00946305	0.065813
2.66_906.66	0	2275.38	1.01202	0.390939	2.5887	0.0096339	0.0668179
1.86_810.54	0	4543.62	2.71441	1.04896	2.58772	0.00966126	0.0669161
3.02_681.57	0	1958.88	2.04836	0.791813	2.58692	0.00968371	0.0669801
2.81_848.65	0	16930.8	1.1436	0.442441	2.58475	0.00974484	0.0673111
1.86_772.52	0	1446.88	1.70774	0.661962	2.57982	0.00988513	0.0680747
2.42_821.56	0	10082.9	0.720478	0.279314	2.57945	0.00989567	0.0680747
2.47_281.25	FA 18:1 in source fragment Isomer C	3554.75	0.423683	0.164251	2.57949	0.00989474	0.0680747
2.38_759.57	PG O-36:2|PG O-18:1_18:1	7487.88	-0.76257	0.295752	-2.57841	0.00992566	0.0680962
3.23_711.57	0	2602.5	2.35815	0.914457	2.57875	0.00991591	0.0680962
2.18_862.61	0	5824.12	2.49934	0.969941	2.57679	0.00997218	0.0683229
0.85_180.92	0	1425.5	0.634475	0.246402	2.57496	0.0100253	0.0685533
1.47_495.30	0	1048.75	0.503723	0.195644	2.57469	0.0100329	0.0685533
3.70_663.47	0	2980.38	-0.713808	0.277429	-2.57294	0.0100838	0.0688089
3.18_357.26	0	1587	1.85871	0.723587	2.56874	0.0102069	0.0695549
2.66_754.62	0	2623.75	1.78891	0.696615	2.568	0.0102287	0.0696101
1.71_822.53	0	1283.5	1.49639	0.583737	2.56347	0.0103631	0.0702417
1.77_854.58	PC 42:10	10885.2	0.862864	0.336588	2.56356	0.0103605	0.0702417
2.73_702.58	0	1093.12	0.961566	0.375002	2.56416	0.0103425	0.0702417
2.54_687.52	0	913.125	1.94871	0.760498	2.56241	0.0103949	0.0703633
0.19_242.05	0	2017.75	-1.67823	0.655097	-2.56181	0.0104129	0.0703914
0.20_387.11	0	824	-1.15588	0.451292	-2.56127	0.0104289	0.0704054
0.56_339.19	0	1401.62	0.794835	0.310452	2.56025	0.0104597	0.0705197
1.83_788.52	0	1086.38	0.615045	0.240485	2.55752	0.0105422	0.0709342
2.54_680.49	0	1125.38	2.00361	0.78349	2.55729	0.0105492	0.0709342
2.16_483.33	0	2639.12	1.10545	0.432374	2.55671	0.0105668	0.0709587
2.46_824.54	0	623.375	-0.949949	0.372104	-2.55291	0.0106827	0.0716418
1.96_449.32	0	2164.12	-1.30424	0.511243	-2.55112	0.0107378	0.0718217
2.59_753.56	0	9692.75	0.93644	0.367006	2.55157	0.010724	0.0718217
0.18_267.05	0	1291.88	1.08439	0.426613	2.54185	0.0110268	0.0735494
2.69_741.58	0	1498.62	2.16574	0.85217	2.54144	0.0110397	0.0735494
2.75_817.60	0	4266	2.29711	0.903723	2.54184	0.0110272	0.0735494
2.94_845.68	0	2986	-0.948573	0.373554	-2.53932	0.0111068	0.0738997
2.00_781.53	0	1317.75	1.3012	0.512863	2.53714	0.0111763	0.0741674
2.46_807.59	0	1698.62	1.55469	0.612689	2.53748	0.0111653	0.0741674
2.36_869.67	0	1563.88	-0.701464	0.276672	-2.53536	0.011233	0.0744464
3.39_669.56	0	1941.12	2.35643	0.929933	2.53398	0.0112775	0.0746438
1.90_699.48	0	1338	0.802909	0.317459	2.52917	0.0114331	0.0749925
2.11_728.56	0	2277.62	2.06379	0.815588	2.53044	0.011392	0.0749925
2.31_802.59	PC P-34:1 or PC O-34:2	1520.25	-0.909118	0.359304	-2.53022	0.0113991	0.0749925
2.72_906.64	0	2016.62	2.09324	0.827097	2.53083	0.0113792	0.0749925
2.78_729.51	0	6070.38	2.9551	1.16744	2.53126	0.0113654	0.0749925
2.81_850.65	0	7013.38	1.17665	0.465083	2.52999	0.0114066	0.0749925
3.47_694.67	0	870.5	0.411292	0.16262	2.52915	0.0114338	0.0749925
1.88_182.92	0	1213.75	0.7011	0.277361	2.52775	0.0114796	0.0751956
2.46_752.55	0	91289.6	-2.08603	0.825402	-2.52729	0.0114945	0.0751963
2.81_847.65	0	31017.9	1.17431	0.464786	2.52657	0.0115182	0.0752545
1.92_789.54	0	991.625	-1.1114	0.440017	-2.52582	0.011543	0.075319
1.27_605.40	0	1227.12	-0.983058	0.389585	-2.52335	0.0116243	0.0757521
2.60_849.63	0	3188.25	1.05792	0.419532	2.52166	0.0116803	0.0760191
1.91_831.57	0	1201.88	0.9657	0.383293	2.51948	0.0117528	0.0760496
2.72_836.62	0	5559.38	1.92612	0.764664	2.51891	0.0117717	0.0760496
2.82_876.66	0	1383.5	1.46108	0.580089	2.51871	0.0117784	0.0760496
3.02_758.61	0	21471	2.07317	0.823169	2.51852	0.0117849	0.0760496
3.10_771.65	PE-Cer 20:1;2O/22:0	606.5	0.805253	0.319752	2.51837	0.0117899	0.0760496
3.21_758.61	PE O-38:1|PE O-18:1_20:0	6347.25	2.95791	1.17435	2.51876	0.0117767	0.0760496
1.90_909.55	PI 40:6	37504	1.44676	0.574942	2.51636	0.0118575	0.0763882
2.41_763.62	0	2264.12	2.40009	0.953979	2.51587	0.011874	0.0763974
0.20_205.03	0	1142.75	0.830843	0.330802	2.5116	0.0120184	0.0772287
2.81_849.65	0	13897.5	1.14638	0.456576	2.51082	0.0120453	0.0773032
4.00_375.20	0	929.375	-0.915526	0.364717	-2.51024	0.0120649	0.0773313
2.60_654.50	0	508.5	0.784832	0.31287	2.50849	0.0121248	0.077617
3.02_683.54	0	3311.12	2.16524	0.863789	2.50668	0.0121872	0.0779181
1.71_881.58	0	2686.88	1.62997	0.650409	2.50607	0.012208	0.077953
2.74_797.57	0	2908.5	2.25208	0.899589	2.50345	0.0122987	0.0782367
2.28_649.46	0	290.125	-0.743267	0.297041	-2.50224	0.0123411	0.0784079
3.05_899.72	SM 22:1;2O/22:1	435.625	0.938337	0.375183	2.50101	0.0123838	0.0785444
3.33_876.68	0	5233.75	2.70781	1.08281	2.50073	0.0123936	0.0785444
2.53_834.58	0	1822	-1.29563	0.518882	-2.49697	0.0125261	0.0792848
1.67_794.51	SHexCer 34:1;3O	1396.5	1.67807	0.672343	2.49586	0.0125652	0.0794335
2.50_765.58	0	6626.88	2.18131	0.874412	2.49461	0.0126097	0.079563
3.66_357.26	FA 20:1;O3	2176.88	1.375	0.551237	2.4944	0.0126171	0.079563
1.81_909.54	PI 18:1_22:5	1499.38	1.59766	0.641231	2.49155	0.0127186	0.0801034
0.85_415.24	0	3471.88	2.08258	0.836606	2.48932	0.0127989	0.0804296
2.90_681.52	0	2268	1.18293	0.475219	2.48923	0.0128021	0.0804296
2.72_646.55	0	4221.75	1.53807	0.618163	2.48813	0.0128416	0.0805776
3.56_905.70	PMeOH 50:4|PMeOH 28:0_22:4	705.75	1.69402	0.681506	2.4857	0.0129298	0.0810312
2.94_860.69	0	3162.12	-0.594902	0.239407	-2.4849	0.012959	0.0811135
2.29_894.62,2.28_880.61	PC 40:5	36170.5	1.64831	0.663451	2.48445	0.0129753	0.0811153
0.20_165.02	0	1619.88	-0.728718	0.293411	-2.48361	0.0130058	0.0812061
2.00_773.59	0	1388.5	1.96103	0.789805	2.48293	0.0130307	0.0812433
3.02_808.62	0	2284.62	0.823474	0.331702	2.48257	0.0130438	0.0812433
0.80_329.25	FA 22:5	17645.4	-1.91209	0.770464	-2.48174	0.0130744	0.081334
2.51_795.55	0	3356.5	1.57752	0.636843	2.4771	0.0132455	0.0822972
2.80_800.65	0	22519.9	2.89215	1.16778	2.47663	0.0132628	0.082304
2.34_778.70	0	2996.88	2.28194	0.921576	2.47612	0.0132818	0.0823209
4.93_182.92	0	1305.75	0.815446	0.329594	2.47409	0.0133576	0.0826896
3.49_625.52	0	911.25	1.09547	0.443014	2.47278	0.0134067	0.0828929
1.99_837.59	0	1645.5	1.77417	0.718576	2.46901	0.0135486	0.083668
2.64_841.66	0	1717.38	1.8343	0.743612	2.46674	0.013635	0.0837934
2.93_838.70	0	6098.25	2.88158	1.16813	2.46684	0.0136312	0.0837934
3.99_357.26	0	1661	1.17585	0.476471	2.46783	0.0135934	0.0837934
2.99_870.71	0	7407.75	1.21043	0.490891	2.46577	0.0136718	0.0839176
1.96_808.58,1.91_830.56	PC 38:5 Isomer A	270824	0.483157	0.196058	2.46435	0.0137261	0.084149
1.98_822.54	0	2737.25	2.00602	0.814851	2.46183	0.0138232	0.0846418
2.00_498.36	0	1523.62	1.15134	0.468117	2.45951	0.0139128	0.0850877
2.32_862.66	0	7081.12	1.9696	0.801051	2.45877	0.0139413	0.0851597
2.01_896.56	0	1548.12	1.32625	0.539995	2.45605	0.0140475	0.085705
2.45_811.63	0	6629	1.71805	0.699666	2.45554	0.0140674	0.0857235
1.81_836.52	0	3671	2.10053	0.856059	2.45372	0.0141385	0.0859019
1.99_481.33	0	3143.75	1.16279	0.474014	2.45306	0.0141645	0.0859019
2.08_703.55	0	3386.5	2.26305	0.922072	2.45431	0.0141155	0.0859019
2.45_735.56	0	11102.9	-0.509356	0.207614	-2.45338	0.0141522	0.0859019
2.94_630.56	0	3263.62	1.50624	0.614733	2.45024	0.0142761	0.0864756
0.24_239.13	0	1538.5	-1.37611	0.562162	-2.44789	0.0143697	0.0866366
2.48_808.56	0	4330	1.6631	0.679414	2.44785	0.0143711	0.0866366
2.71_168.97	0	2457	1.76189	0.719619	2.44837	0.0143505	0.0866366
0.55_301.22	FA 20:5 (eicosapentaenoic acid)	12880.1	-1.41299	0.578018	-2.44455	0.0145033	0.0871593
0.65_566.35	0	1655.62	-1.45053	0.593513	-2.44397	0.0145266	0.0871593
2.53_731.54	0	1559	1.93607	0.792062	2.44435	0.0145115	0.0871593
3.16_891.69	0	3063.12	2.36308	0.966667	2.44457	0.0145025	0.0871593
1.83_824.55	0	18543.6	1.99902	0.818318	2.44284	0.0145722	0.0873301
2.65_755.62	0	1581.12	1.48818	0.609586	2.4413	0.0146343	0.0875984
0.28_135.03	0	3457.5	1.30176	0.533452	2.44026	0.0146765	0.0876443
2.07_864.52	0	1806.5	-1.57168	0.644061	-2.44027	0.0146764	0.0876443
1.89_449.31	0	1893	-1.04655	0.429328	-2.43765	0.0147832	0.0880736
2.94_654.60	0	1129	1.03585	0.42488	2.43798	0.0147695	0.0880736
1.07_389.29	0	4666.12	1.45635	0.597873	2.43589	0.0148554	0.0883999
2.57_755.56	0	2497	1.53115	0.628754	2.43522	0.0148829	0.0884597
2.04_898.49	0	2023.75	1.19155	0.489459	2.43442	0.0149158	0.0885514
1.52_756.55	PC 34:3 Isomer A	171.75	0.765035	0.314363	2.4336	0.0149495	0.0886477
2.36_1604.14	0	1002.12	0.622402	0.256005	2.43121	0.0150486	0.0891313
2.22_821.55	0	1762.25	0.407101	0.167499	2.43047	0.0150793	0.0892088
2.92_836.78	0	5004.88	2.94316	1.21142	2.42951	0.0151192	0.0893405
1.92_794.51	0	2674.88	2.41747	0.995654	2.42802	0.0151814	0.089604
1.79_863.56	0	882.125	-1.68398	0.694639	-2.42425	0.0153401	0.0904353
0.95_293.25	0	541.875	-1.75084	0.722442	-2.42351	0.0153714	0.0904427
1.14_393.26	0	5516.38	2.23002	0.920211	2.42337	0.015377	0.0904427
3.03_481.33	0	2780.5	1.30368	0.538104	2.42273	0.0154042	0.0904972
0.20_291.06	0	1280.62	0.826532	0.341304	2.42168	0.0154488	0.0906542
2.60_255.23	0	7669.5	-0.247118	0.102071	-2.42104	0.0154761	0.0906848
2.68_1004.02	0	986	-1.04745	0.432701	-2.42072	0.0154898	0.0906848
2.19_836.59	0	5291.88	2.32336	0.960548	2.41879	0.0155723	0.0910631
5.07_346.87	0	1400.75	0.898238	0.371763	2.41616	0.0156853	0.0916179
0.19_218.99	0	4527.62	1.86353	0.771556	2.41529	0.0157229	0.0917261
3.26_182.92	0	1197.62	0.520244	0.215432	2.41489	0.01574	0.0917261
0.90_558.33	0	1701.25	-0.905447	0.375076	-2.41404	0.0157767	0.0918347
0.19_61.99	0	6629.88	-1.89319	0.784693	-2.41265	0.0158369	0.0920791
2.19_673.46	CL 64:2|CL 16:0_16:0_16:1_16:1_CL 64:2|CL 14:0_16:0_16:0_18:2	1129.75	-1.12517	0.466895	-2.4099	0.0159568	0.0926703
2.02_823.56	MGDG 36:4	989	1.35747	0.563687	2.4082	0.0160312	0.0929955
2.12_778.54	LNAPE 20:4_N-19:1	2478.75	1.33111	0.552987	2.40712	0.0160787	0.0930752
2.40_865.63	0	9191.25	2.59465	1.0782	2.40647	0.0161075	0.0930752
2.60_281.25	0	3387.62	0.4448	0.184854	2.40622	0.0161183	0.0930752
2.67_770.57	PE 38:2 Isomer B	15451.1	2.52453	1.04904	2.40651	0.0161059	0.0930752
1.31_359.29	FA 24:4	2140	1.33659	0.555577	2.40577	0.0161384	0.093085
2.27_908.63	0	6123.62	3.1167	1.29627	2.40435	0.016201	0.0933401
1.90_807.57	0	12139.6	0.508464	0.211666	2.4022	0.0162968	0.0937849
0.29_171.14	FA 10:0	1366.38	-1.33628	0.556596	-2.4008	0.0163593	0.0938661
2.97_669.59	0	3489.75	1.41895	0.590935	2.40119	0.0163418	0.0938661
3.83_936.83	TG 54:2;O2|TG 17:0_18:2_19:0;O2	251.75	0.76838	0.320073	2.40064	0.0163664	0.0938661
2.77_731.57	0	8606.5	2.00215	0.834379	2.39957	0.0164143	0.0940347
0.30_368.28	CAR 14:2	188.875	0.909271	0.379501	2.39596	0.0165769	0.0940432
2.00_782.52	0	972.75	1.69741	0.708486	2.39583	0.0165828	0.0940432
2.05_870.55	0	1121.75	1.36554	0.569803	2.39651	0.0165521	0.0940432
2.23_481.33	0	4241.88	1.10886	0.462585	2.39708	0.0165261	0.0940432
2.23_674.51	0	1077	1.97419	0.823661	2.39684	0.016537	0.0940432
2.32_851.58	MGDG 18:0_20:4	1553.5	2.1987	0.917236	2.39709	0.0165259	0.0940432
2.53_702.59	0	1766.88	2.43342	1.01515	2.39711	0.016525	0.0940432
2.68_805.98	0	3282.12	-0.325217	0.13571	-2.39641	0.0165565	0.0940432
3.36_893.70	0	3652.25	2.84623	1.18691	2.39803	0.0164837	0.0940432
2.00_860.54	0	1906.75	2.33788	0.976421	2.39433	0.0166506	0.0943223
2.28_880.66	0	1712.62	1.77026	0.739886	2.3926	0.0167293	0.0945566
2.72_705.68	FAHFA 46:0	3273.5	0.65352	0.273125	2.39275	0.0167228	0.0945566
1.98_886.32	0	1728.62	1.77801	0.743346	2.39191	0.0167612	0.0946069
2.13_866.59	PC 38:5 Isomer B	8471.75	-0.620583	0.259485	-2.39159	0.0167755	0.0946069
1.81_884.58	0	1244.5	1.50417	0.62924	2.39045	0.0168277	0.0947651
2.00_820.56	0	5600.12	1.76866	0.740003	2.39008	0.0168448	0.0947651
2.22_649.46	0	382.875	-0.796818	0.333431	-2.38976	0.0168596	0.0947651
2.79_781.60	0	3721.38	-0.65322	0.273653	-2.38704	0.0169846	0.0953619
1.57_793.50	0	1073.62	1.28672	0.539223	2.38625	0.0170212	0.0953628
1.90_767.50	0	2920.62	2.08565	0.874039	2.38622	0.0170223	0.0953628
2.28_879.67	0	5417.25	2.11371	0.886023	2.38561	0.0170509	0.0954171
1.76_509.46	0	789.5	0.742329	0.311586	2.38242	0.0171992	0.095824
1.91_911.56	PI 18:1_22:4	6878.5	1.25216	0.525502	2.38278	0.0171824	0.095824
2.79_655.51	0	2805.75	2.16565	0.908811	2.38295	0.0171746	0.095824
2.97_880.67	0	3332	1.42401	0.597509	2.38324	0.0171611	0.095824
2.00_852.58	0	1196.88	0.8131	0.341421	2.38152	0.0172415	0.095849
2.52_785.63	0	8305.5	-1.46748	0.616145	-2.38171	0.0172326	0.095849
3.23_786.62	0	3735.38	2.29756	0.965871	2.37875	0.0173716	0.0964666
2.77_705.56	0	2379.12	1.38416	0.582079	2.37797	0.0174084	0.0965654
2.12_582.51	Cer[NS] d33:1	1714.62	0.616938	0.259733	2.37528	0.0175358	0.0967425
2.36_788.61	0	13172.5	-1.656	0.696982	-2.37596	0.0175032	0.0967425
2.64_850.59	0	2223	0.715891	0.301255	2.37636	0.0174845	0.0967425
3.39_903.67	0	3719.5	2.83887	1.19514	2.37534	0.0175329	0.0967425
3.92_900.82	TG O-55:4|TG O-19:2_18:1_18:1	719.25	-0.723875	0.304975	-2.37355	0.0176178	0.096984
0.95_255.44	0	802.5	-1.19892	0.505564	-2.37146	0.0177181	0.0971868
1.86_768.67	0	733.25	-0.906183	0.382207	-2.37092	0.017744	0.0971868
2.18_630.55	0	674.375	0.53942	0.227449	2.3716	0.0177111	0.0971868
2.34_1600.12	CL 83:9|CL 39:3_44:6	497	1.56952	0.661768	2.37171	0.017706	0.0971868
4.07_954.85,4.10_954.85	TG 58:5	713.375	-0.896919	0.378322	-2.37078	0.0177505	0.0971868
3.98_926.85	TG O-57:5|TG O-19:0_18:1_20:4	600.5	-0.662475	0.279671	-2.36877	0.0178476	0.0976128
3.41_708.65	0	511.75	-1.13976	0.481254	-2.36831	0.0178696	0.0976282
1.99_633.45	0	1858.88	1.75989	0.743757	2.36622	0.0179708	0.0977888
2.13_847.56	0	1766.5	1.96164	0.82905	2.36613	0.0179751	0.0977888
2.66_844.67	0	2812.38	1.2223	0.516587	2.36611	0.0179762	0.0977888
3.43_739.60	0	3139.62	2.71788	1.14861	2.36623	0.0179703	0.0977888
3.13_811.62	0	1730.88	2.24371	0.949178	2.36384	0.0180865	0.0982835
1.94_866.58	0	718.875	-1.79143	0.758259	-2.36256	0.0181491	0.098518
2.00_449.31	0	2102.25	-0.956594	0.405057	-2.36163	0.0181948	0.0986605
0.75_538.35	LPC O-16:1	467.875	-1.25169	0.530115	-2.36117	0.0182172	0.0986765
1.25_333.28	FA 22:3	1627.75	1.32441	0.561167	2.3601	0.0182698	0.098856
0.26_149.99	0	12109.6	-0.368846	0.156356	-2.35902	0.0183233	0.0990395
2.70_728.56	0	3898.62	2.19486	0.93217	2.35457	0.0185444	0.100128
2.11_789.58	0	1873.88	1.69152	0.719083	2.35233	0.0186561	0.100624
0.22_116.97	0	9840.38	1.01694	0.432565	2.35095	0.0187253	0.10089
0.48_509.29	LPG 18:1	1795.25	1.07909	0.459333	2.34925	0.0188112	0.101242
2.04_481.33	0	4336.5	1.28263	0.546148	2.3485	0.0188494	0.101242
2.05_866.64	0	901.875	-1.00991	0.4301	-2.34808	0.0188705	0.101242
3.45_713.58	0	3812	2.57901	1.09823	2.34833	0.0188578	0.101242
0.49_526.29	LPE 22:5	2356.88	0.863996	0.368454	2.34492	0.0190309	0.101734
0.61_622.37	0	642.5	1.31859	0.562654	2.34352	0.0191027	0.101734
1.98_886.12	0	1296	1.05546	0.450159	2.34464	0.0190452	0.101734
2.37_769.57	0	2578.25	1.91124	0.814905	2.34535	0.0190093	0.101734
2.52_808.50	0	1994.38	1.22864	0.524228	2.34372	0.0190927	0.101734
2.89_828.66	PE 42:1|PE 24:0_18:1	4703.12	1.55531	0.663045	2.34571	0.018991	0.101734
3.63_920.78	TG 56:8|TG 16:0_18:2_22:6	249.75	0.81843	0.349192	2.34379	0.0190891	0.101734
2.51_802.57	0	2019.5	1.12205	0.478891	2.34302	0.0191282	0.101763
0.19_203.06	0	1046.62	-0.7634	0.326102	-2.34098	0.019233	0.102083
1.57_856.52	0	775.125	1.10603	0.472704	2.33979	0.0192948	0.102083
1.97_828.55	PC 38:6 Isomer B	47372	0.533691	0.228078	2.33995	0.0192862	0.102083
2.27_672.50	PE O-32:2|PE O-16:1_16:1	2729.88	2.10588	0.900437	2.33873	0.0193495	0.102083
2.35_801.57	MGDG 34:1	1391.88	1.48026	0.632353	2.34088	0.0192383	0.102083
2.68_771.57	DGGA 34:0|DGGA 16:0_18:0	7595.62	2.41673	1.03334	2.33877	0.0193474	0.102083
2.74_793.61	0	6115.62	2.42906	1.03793	2.34029	0.0192686	0.102083
3.81_836.77	TG 49:1	300.125	0.844073	0.360886	2.33889	0.019341	0.102083
3.17_866.74	0	1594.12	2.39357	1.02468	2.33591	0.0194958	0.102748
1.46_822.51	PS 38:6;O|PS 16:0_22:6;O	336.625	-0.948868	0.406633	-2.33348	0.0196232	0.103118
1.78_439.28	0	1427.62	0.880525	0.377386	2.33322	0.0196366	0.103118
2.66_804.51	0	1786.62	1.73037	0.741689	2.33301	0.0196474	0.103118
5.13_346.87	0	1675	0.995481	0.426625	2.33339	0.0196279	0.103118
3.27_964.63	0	1811.38	2.5179	1.07944	2.33261	0.0196688	0.103124
1.19_415.31	0	17529.6	1.99175	0.854495	2.33091	0.0197582	0.103486
0.27_313.24	FA 18:1+2O	1001.62	-1.12417	0.482614	-2.32933	0.0198413	0.103707
3.62_599.49	0	503	-0.795396	0.341422	-2.32966	0.0198242	0.103707
3.33_874.69	0	11360.5	2.46605	1.05921	2.32819	0.0199018	0.103916
1.71_770.51	0	426.5	1.07939	0.463849	2.32703	0.0199639	0.104133
1.71_939.48	0	1197.25	0.781971	0.33632	2.32508	0.0200677	0.104567
0.19_323.08	0	5118.25	-1.02523	0.441224	-2.3236	0.0201468	0.104871
2.41_867.63	0	1497	1.72998	0.745157	2.32163	0.0202527	0.105206
2.59_629.47	0	590	1.01286	0.436235	2.32181	0.020243	0.105206
0.31_269.21	0	2413.5	-0.863549	0.372051	-2.32105	0.0202843	0.105263
0.64_580.36	LPC 18:1 Isomer A	6726.25	-0.703515	0.303398	-2.31879	0.0204066	0.105465
2.73_879.62	0	4272	2.41733	1.04224	2.31937	0.0203751	0.105465
3.06_708.65	0	2875.88	1.07171	0.462006	2.3197	0.0203573	0.105465
4.06_281.25	0	2953	-0.849364	0.36626	-2.31902	0.0203938	0.105465
1.49_791.48	0	602.375	1.53706	0.66336	2.31708	0.0204992	0.105836
1.99_744.52	0	1437.38	1.66487	0.718887	2.31589	0.0205641	0.105838
1.99_811.59	0	3254.12	2.12832	0.919067	2.31574	0.0205727	0.105838
2.37_1555.17	0	2272.25	1.7734	0.766118	2.31478	0.0206249	0.105838
2.64_758.23	0	8805.25	1.37639	0.594541	2.31505	0.0206101	0.105838
3.19_852.68	0	4882.75	2.63607	1.1391	2.31417	0.0206585	0.105903
2.48_834.52	0	2071.75	0.759759	0.328449	2.31317	0.0207131	0.106076
2.83_882.61	0	2579.5	1.96754	0.851885	2.30963	0.0209088	0.10697
2.12_771.52	0	883.625	1.31864	0.571449	2.30755	0.0210245	0.107318
2.51_789.57	0	4563.38	2.41363	1.04588	2.30775	0.021013	0.107318
2.60_848.63	0	10860.4	1.18064	0.511705	2.30726	0.0210402	0.107318
0.64_530.30	0	18433.8	-0.526737	0.228746	-2.30272	0.0212949	0.107973
2.20_509.38	0	4477.38	0.978606	0.424984	2.30269	0.0212965	0.107973
2.46_785.58	DGGA 35:0|DGGA 17:0_18:0	3827	-0.488658	0.212061	-2.30433	0.0212044	0.107973
3.01_684.54	0	1659.75	2.29318	0.995667	2.30316	0.02127	0.107973
3.31_828.65	0	2399	2.62071	1.13799	2.30293	0.0212826	0.107973
3.47_897.80	0	221.875	-0.958742	0.416157	-2.3038	0.021234	0.107973
2.52_755.57	0	2669.5	1.60521	0.697272	2.30213	0.0213278	0.108024
2.46_857.61	0	1607.62	-0.84517	0.367239	-2.30142	0.021368	0.108072
3.09_808.70	HexCer 43:1;O2	3227.12	0.720389	0.313049	2.30121	0.02138	0.108072
2.86_477.47	0	1070.12	-1.8156	0.789589	-2.29942	0.0214812	0.108476
3.19_812.70	0	1743.88	2.39784	1.04338	2.29814	0.0215537	0.108734
2.31_724.53	PE O-36:4	11525.2	1.62171	0.706796	2.29445	0.0217645	0.109688
1.92_860.54	0	2197.5	1.72356	0.752094	2.29168	0.0219241	0.110383
0.21_127.05	0	2400	1.19992	0.524142	2.28931	0.0220616	0.110526
2.42_814.64	0	1835.88	1.26621	0.553066	2.28944	0.0220539	0.110526
2.46_780.58	0	9656.75	1.97467	0.862022	2.29074	0.0219785	0.110526
2.66_802.51	0	3465.25	1.67191	0.730122	2.2899	0.0220271	0.110526
2.81_871.69	SM d42:2	21538.5	-0.73784	0.322268	-2.28952	0.0220491	0.110526
2.43_737.59	DG 43:4	5762.62	0.836784	0.365658	2.28844	0.022112	0.110669
1.19_391.26	0	12724.9	2.25081	0.984434	2.2864	0.0222308	0.110826
2.00_825.53	0	2315.12	1.67368	0.731766	2.28718	0.0221853	0.110826
2.74_792.61	0	6487.12	2.31524	1.01248	2.28671	0.0222128	0.110826
4.14_910.80	0	205.125	0.913805	0.399581	2.28691	0.0222012	0.110826
3.15_684.60	Cer d42:1	3984.5	1.10233	0.48264	2.28395	0.0223744	0.111433
1.94_840.53	0	1520.12	-0.763537	0.33438	-2.28344	0.0224044	0.111472
4.28_959.88	0	169.625	0.953995	0.417897	2.28285	0.0224394	0.111537
3.76_599.49	0	291.125	-0.788406	0.345573	-2.28145	0.0225221	0.111838
2.71_840.64	0	1782.88	1.7607	0.772355	2.27965	0.0226285	0.112257
2.99_704.60	0	1294.12	0.724716	0.31797	2.27919	0.0226555	0.112281
0.65_558.32	0	2270.38	0.694797	0.305223	2.27636	0.0228243	0.112744
1.31_589.52	FAHFA 18:0/20:2	1229.38	-1.55055	0.681142	-2.27639	0.0228226	0.112744
1.54_168.97	0	1575	1.22567	0.538539	2.27591	0.0228515	0.112744
2.14_742.53	PE 36:3|PE 18:1_18:2	17144.9	0.496581	0.218362	2.27412	0.0229587	0.112744
2.23_740.52	PE 36:3	8557.12	0.86316	0.379501	2.27446	0.0229385	0.112744
2.36_1628.18	0	932.125	-0.705168	0.309863	-2.27574	0.0228614	0.112744
2.37_605.54	FA 42:7	192354	0.755816	0.332002	2.27654	0.0228137	0.112744
2.66_845.68	0	1881.38	1.11058	0.488391	2.27395	0.0229689	0.112744
2.66_867.67	0	1605.62	1.46192	0.642632	2.2749	0.022912	0.112744
2.76_788.53	0	1652.75	1.97045	0.866547	2.27391	0.0229714	0.112744
0.72_339.21	0	21708.9	2.26474	0.996603	2.27246	0.0230586	0.112954
2.80_783.66	0	3244.5	1.06757	0.469747	2.27265	0.0230476	0.112954
0.51_435.25	0	1270	1.86869	0.82283	2.27106	0.0231435	0.11326
2.07_738.54	0	2811.5	0.740662	0.326667	2.26733	0.02337	0.114258
3.33_875.69	0	6298.62	2.5676	1.13276	2.26669	0.0234093	0.11434
2.07_903.58	0	376.5	-0.908267	0.400778	-2.26626	0.0234355	0.114358
2.76_168.97	0	3117.88	1.82545	0.805955	2.26496	0.0235153	0.114637
0.33_118.92	0	1128.88	1.2394	0.548054	2.26145	0.0237313	0.11551
2.69_808.61	0	27547.2	2.47156	1.09297	2.26131	0.02374	0.11551
2.28_878.75	0	3363	2.02825	0.897413	2.26011	0.0238143	0.115642
2.45_781.58	0	4727.25	2.28354	1.01052	2.25977	0.0238355	0.115642
2.49_756.55	0	1834	1.39697	0.618062	2.26025	0.0238059	0.115642
2.10_795.53	0	12308.1	2.73649	1.21148	2.25879	0.0238963	0.115735
2.16_759.57	0	7114.62	-1.31361	0.581572	-2.25873	0.0239003	0.115735
0.63_524.30	LPS 18:0	1961.12	1.46825	0.65082	2.25601	0.0240701	0.115783
1.74_860.60	0	482.25	0.527843	0.233883	2.25687	0.024016	0.115783
1.99_790.71	0	1128	0.811125	0.359375	2.25704	0.0240054	0.115783
2.66_842.68	0	2625.12	2.13936	0.947852	2.25706	0.0240042	0.115783
2.68_955.97	0	89968.4	0.649156	0.287675	2.25656	0.0240355	0.115783
3.36_894.70	0	2920.75	2.61443	1.15871	2.25633	0.02405	0.115783
0.72_259.24	0	1198.12	1.07241	0.475613	2.2548	0.0241458	0.115927
1.83_846.53	PE 42:8;O2|PE 20:4_22:4;O2	869.5	1.82394	0.8089	2.25484	0.0241432	0.115927
1.97_885.55	PI 38:4	1.46205e+06	1.11074	0.492812	2.25388	0.0242037	0.116095
0.32_273.19	0	1013.75	0.660233	0.293035	2.25309	0.0242537	0.116225
2.92_786.66	TG 46:5	1677.12	-1.96424	0.872166	-2.25214	0.0243136	0.116311
3.00_796.67	HexCer 41:1;O2|HexCer 18:1;O2/23:0	7894.12	1.93626	0.859766	2.25207	0.0243176	0.116311
3.69_601.48	0	644.375	0.744284	0.330559	2.25159	0.0243481	0.116348
0.64_532.30	0	6771.88	-0.538064	0.239186	-2.24956	0.0244766	0.116851
2.00_837.54	0	16377.1	2.14778	0.955069	2.24882	0.024524	0.116968
0.48_526.31	0	538.75	1.34898	0.600317	2.24712	0.0246325	0.117264
2.51_801.57	0	2194.5	1.83092	0.814744	2.24723	0.0246252	0.117264
0.19_232.05	0	934.875	-1.13767	0.506614	-2.24564	0.0247273	0.117393
2.32_817.56	0	1989.12	1.55048	0.690465	2.24555	0.0247326	0.117393
2.56_819.57	0	1784.25	1.33746	0.595718	2.24512	0.0247604	0.117393
2.85_648.63	N-tetracosenoyl-4-sphingenine	757.875	1.16606	0.519429	2.24489	0.0247752	0.117393
3.26_180.92	0	1356.62	0.788172	0.351045	2.24522	0.0247542	0.117393
2.06_773.53	PG 36:2	23589.4	1.941	0.865999	2.24134	0.0250038	0.118067
2.08_774.58,2.09_750.53	GlcCerd14:14E/20:02OH	2986.25	0.85014	0.379152	2.24221	0.0249477	0.118067
2.82_826.59	0	1415.88	1.63481	0.729389	2.24135	0.0250035	0.118067
2.95_846.66	0	38663.8	2.72103	1.21407	2.24124	0.0250106	0.118067
2.04_1648.09	0	2263.25	0.812523	0.362753	2.23988	0.0250986	0.118262
2.05_822.56	0	1025.38	1.12642	0.502879	2.23994	0.0250951	0.118262
1.99_835.58	0	6018.38	2.21489	0.98934	2.23875	0.0251719	0.118447
2.00_795.53	0	2403.75	1.33677	0.597994	2.23543	0.0253894	0.118447
2.04_900.49	0	1528.25	1.22116	0.546108	2.23611	0.0253446	0.118447
2.12_575.50	0	789.875	0.490047	0.219064	2.23701	0.025286	0.118447
2.50_783.57	0	2142	1.6939	0.756723	2.23847	0.0251907	0.118447
2.60_463.33	0	2276.75	-0.369532	0.165174	-2.23723	0.0252712	0.118447
2.62_754.56	0	2705.88	1.29068	0.577179	2.23618	0.0253399	0.118447
2.97_784.67	HexCer 40:0;O2|HexCer 20:0;O2/20:0	2462.38	2.42408	1.08319	2.23791	0.0252266	0.118447
2.98_759.61	0	6047.5	2.00149	0.895349	2.23543	0.0253888	0.118447
3.16_686.60	0	2248.88	1.30401	0.583362	2.23534	0.0253948	0.118447
4.40_281.25	0	3624.5	-0.652751	0.291905	-2.23618	0.02534	0.118447
1.98_809.51	PI 32:0|PI 16:0_16:0	54789.5	3.06164	1.37002	2.23474	0.0254344	0.118522
1.88_674.51	0	1680.62	1.93385	0.865569	2.23419	0.0254703	0.118581
2.85_828.69	0	2554.25	-1.40328	0.628513	-2.23269	0.0255691	0.118932
2.31_875.59	MGDG 40:6	1143.62	1.34519	0.60268	2.23201	0.025614	0.11897
2.77_836.64	0	4023.38	1.23332	0.552641	2.23168	0.0256362	0.11897
3.01_756.55	0	8567.38	2.07386	0.929356	2.2315	0.0256477	0.11897
0.20_369.12	0	795.125	-1.19367	0.535346	-2.22971	0.0257664	0.119253
0.28_391.29	0	1949.25	-0.50467	0.226358	-2.22952	0.0257794	0.119253
2.47_800.50	0	912.375	0.437778	0.196305	2.23009	0.0257411	0.119253
2.12_822.55	0	10635.2	2.66991	1.1978	2.229	0.0258139	0.119304
1.99_852.54	0	1829.75	1.8568	0.833252	2.22838	0.025855	0.119385
2.60_846.62	PC 36:1	66437.5	1.29218	0.580011	2.22785	0.0258907	0.119441
1.70_778.51	SHexCer d34:1	15938.5	2.35405	1.05687	2.22738	0.0259217	0.119452
2.31_698.51	PE O-16:1_18:2	6137.88	1.18535	0.532294	2.22688	0.0259555	0.119452
2.97_267.21	0	284.125	0.784216	0.352179	2.22675	0.0259637	0.119452
1.97_806.58	PC 38:6|PC 16:0_22:6	1.391e+06	0.354284	0.159142	2.22621	0.0259998	0.1195
3.93_281.25	0	2671.12	-0.752938	0.338263	-2.22589	0.0260213	0.1195
1.76_886.55	0	4525	1.53627	0.691156	2.22276	0.026232	0.11993
1.91_843.53	0	1277.62	1.00254	0.451037	2.22275	0.0262327	0.11993
1.95_801.55	0	1203.5	-1.58896	0.714843	-2.22281	0.0262288	0.11993
2.04_338.20	0	1811.5	-0.529504	0.238221	-2.22274	0.0262332	0.11993
3.12_904.62	0	3132.75	2.32566	1.04567	2.22409	0.0261421	0.11993
3.60_601.48	0	576.75	0.579233	0.260717	2.22169	0.0263044	0.120147
0.20_180.07	0	1429	-0.841326	0.378886	-2.22053	0.0263829	0.120397
2.98_821.65	0	17532.5	2.61775	1.17911	2.22012	0.0264108	0.120416
2.38_750.54	PE O-38:5	10107	1.71147	0.771335	2.21884	0.0264979	0.120705
3.22_904.85	Cer 59:4;O2|Cer 21:3;O2/38:1	393.375	0.798178	0.359875	2.21793	0.0265595	0.120877
0.19_185.03	0	1152.38	0.595142	0.268809	2.21399	0.0268292	0.120973
1.64_597.39	0	1049.38	-0.982505	0.443564	-2.21502	0.0267584	0.120973
1.97_1634.12	0	1353.5	0.973302	0.438994	2.21712	0.0266151	0.120973
1.97_886.56	0	710695	1.09023	0.492509	2.21361	0.0268553	0.120973
2.02_506.38	0	7341.75	-0.659108	0.297613	-2.21465	0.0267841	0.120973
2.11_835.58	0	7805.75	2.35642	1.06394	2.2148	0.0267739	0.120973
2.22_775.60	0	1592.75	1.3228	0.596728	2.21676	0.0266396	0.120973
2.60_893.66	0	5955.75	2.73582	1.23596	2.21352	0.0268621	0.120973
2.64_781.64	0	2642.75	1.99378	0.900761	2.21344	0.026867	0.120973
2.65_740.56	0	3295.75	2.40234	1.08503	2.21408	0.0268233	0.120973
2.87_683.58	0	1632.5	0.923286	0.416652	2.21597	0.0266938	0.120973
0.32_386.24	0	361	-1.34438	0.607868	-2.21163	0.026992	0.121428
2.30_1572.20	0	5660.62	-1.72879	0.782165	-2.21026	0.0270872	0.121748
0.41_571.29	LPI 16:0	834.125	0.842552	0.381331	2.2095	0.0271397	0.121768
2.04_1646.09	0	2741.12	0.841636	0.380863	2.20981	0.0271183	0.121768
0.32_293.21	13-KODE	1637.25	-1.21265	0.549466	-2.20696	0.0273172	0.121795
1.38_697.49	0	1252.25	1.1172	0.506263	2.20675	0.0273312	0.121795
1.99_751.53	PEtOH 38:4	1647.88	1.17625	0.532871	2.20739	0.0272867	0.121795
2.01_905.60	0	7935.12	0.984722	0.446248	2.20667	0.0273373	0.121795
2.36_838.64	0	4910	0.938181	0.425066	2.20714	0.0273042	0.121795
2.71_643.53	DG 36:2	343.25	0.977206	0.442423	2.20876	0.0271913	0.121795
3.09_686.59	0	5665.75	1.65412	0.749605	2.20666	0.0273378	0.121795
3.37_1054.30	0	2340.5	0.980052	0.44402	2.20723	0.0272982	0.121795
2.60_870.68	0	2942.88	-1.74734	0.792086	-2.20599	0.0273844	0.121895
0.64_168.97	0	2672	1.66491	0.755123	2.20481	0.0274671	0.121942
0.65_478.29	LPE 18:1	29284.6	2.36267	1.07146	2.20509	0.0274478	0.121942
1.72_611.41	0	1973.25	-0.948077	0.43	-2.20483	0.0274659	0.121942
0.22_403.00	0	821.375	-0.845879	0.383713	-2.20446	0.0274923	0.121947
1.72_820.55	0	228.125	1.12029	0.5084	2.20357	0.0275545	0.122005
2.11_844.55	0	3889	1.08573	0.492698	2.20363	0.0275502	0.122005
2.16_789.56	0	3227.38	0.79523	0.360961	2.20309	0.0275882	0.122005
2.24_741.53	0	4502.62	0.8052	0.365518	2.20291	0.0276014	0.122005
3.15_922.63	0	2151.88	2.3518	1.06825	2.20154	0.0276978	0.122324
0.75_506.29	0	20292.2	2.7529	1.25146	2.19976	0.0278239	0.122597
1.72_613.41	0	978.875	-0.70766	0.32166	-2.20003	0.0278051	0.122597
1.92_915.60	PI 40:3	3804.25	0.985661	0.4481	2.19964	0.0278322	0.122597
2.76_864.66	0	4384.38	1.70821	0.777544	2.19693	0.0280253	0.12334
2.53_817.56	0	5383.38	2.1133	0.962472	2.1957	0.0281137	0.123622
2.40_864.62	SHexCer 40:0;O2	17130.9	2.53564	1.15558	2.19426	0.0282168	0.123968
1.56_585.37	0	2320.88	2.01139	0.917061	2.1933	0.0282855	0.124055
2.44_1528.13	0	1161.25	1.01868	0.464408	2.1935	0.0282717	0.124055
2.94_709.54	0	1756	1.91275	0.872976	2.19107	0.0284466	0.124654
3.07_706.63,3.07_682.59	Cer d42:2 Isomer B	77467.9	1.62588	0.742448	2.18989	0.0285324	0.124922
0.19_178.05	0	420.125	-1.1783	0.53896	-2.18626	0.028797	0.125338
0.65_556.32	PC O-15:0;O|PC O-10:0_5:0;O	5359.38	1.03828	0.475363	2.18418	0.0289489	0.125338
1.53_800.59	TG 48:12|TG 16:4_16:4_16:4	253.25	0.595058	0.272302	2.18528	0.0288681	0.125338
1.71_612.41	0	890.75	-0.819856	0.374675	-2.18818	0.0286567	0.125338
1.73_907.53	PI 18:1_22:6	6259.62	1.65941	0.759429	2.18508	0.028883	0.125338
2.00_818.53	0	6371.25	0.986521	0.451657	2.18422	0.0289458	0.125338
2.23_673.50	0	2029.88	1.45871	0.667239	2.18618	0.0288021	0.125338
2.36_895.63	0	4097.88	1.1044	0.505494	2.18479	0.0289043	0.125338
2.42_773.59	0	1475.12	1.99024	0.90978	2.18761	0.0286982	0.125338
2.60_823.65	0	4409.62	1.97291	0.90248	2.1861	0.0288086	0.125338
3.04_851.66	0	25683.5	1.75167	0.801939	2.1843	0.0289405	0.125338
3.09_796.62	0	2518.12	1.66918	0.763116	2.18732	0.0287193	0.125338
3.18_698.61	0	2274.25	1.05338	0.482212	2.18448	0.0289269	0.125338
2.83_798.70	0	9740.12	2.93387	1.34356	2.18366	0.0289871	0.125397
2.19_510.38	0	2214.5	0.836357	0.383306	2.18196	0.0291127	0.125405
2.94_707.54	0	3345	2.14701	0.983952	2.18203	0.0291071	0.125405
3.10_875.68	0	3552	2.12316	0.972629	2.18291	0.0290428	0.125405
3.12_894.71	PE 47:3|PE 15:0_32:3	1196.5	1.96763	0.901224	2.18328	0.0290149	0.125405
3.26_916.70	PE O-50:6|PE O-28:1_22:5	2806.25	2.24719	1.0298	2.18216	0.0290977	0.125405
2.12_821.54	0	21429	2.67286	1.22573	2.18063	0.0292108	0.125514
2.21_876.61	PC O-40:7	8495.12	1.81935	0.834078	2.18128	0.029163	0.125514
2.80_862.70	0	7932.62	2.86531	1.31399	2.18061	0.0292123	0.125514
2.23_687.50	0	2032.5	1.90324	0.873333	2.17929	0.0293104	0.125829
3.93_603.54	0	8568.25	-0.28659	0.131537	-2.17878	0.0293477	0.125882
3.02_685.54	0	1530	2.0222	0.928307	2.17838	0.0293778	0.125905
0.39_271.23	0	1633.25	-0.865063	0.397508	-2.17622	0.0295389	0.126382
0.95_168.97	0	1818	1.07521	0.49406	2.17628	0.0295346	0.126382
3.06_910.71	0	2052.5	2.23127	1.02562	2.17553	0.0295907	0.126496
0.56_302.22	0	3056.62	-1.2913	0.593662	-2.17514	0.0296198	0.126514
0.28_151.03	0	1623.25	0.8581	0.394847	2.17325	0.0297615	0.12673
2.01_897.57	0	1056.5	1.61608	0.743738	2.17292	0.0297863	0.12673
2.27_766.54	PE 38:4	3425.38	1.61794	0.744191	2.17409	0.0296986	0.12673
2.39_1552.13	CL 79:5|CL 42:1_37:4	4146.5	1.58845	0.731021	2.17291	0.0297867	0.12673
3.04_785.61	0	1677.5	1.73692	0.799393	2.1728	0.0297954	0.12673
2.71_831.66	SM d39:1	1971.62	-0.861645	0.39663	-2.17242	0.0298243	0.126747
2.70_810.61	0	11200.5	2.34794	1.08101	2.17198	0.0298571	0.12678
2.79_653.54	0	1393.25	1.17755	0.542305	2.17138	0.0299022	0.126865
2.96_692.62,2.96_632.60	Cer-NS d41:2	2661.62	1.19696	0.551813	2.16915	0.0300716	0.127477
3.00_843.67	0	1903	1.60984	0.743074	2.16645	0.0302765	0.128239
2.02_685.48	PMeOH 16:0_18:2	1132.62	1.3888	0.641346	2.16545	0.0303532	0.128457
0.21_143.00	0	1805.5	1.76766	0.81709	2.16336	0.0305137	0.12894
0.61_227.20	FA 14:0	20564.9	-1.21912	0.563634	-2.16297	0.0305437	0.12894
2.24_743.52	0	1898.62	1.79493	0.829792	2.16311	0.0305328	0.12894
2.67_346.87	0	607.375	0.728263	0.336784	2.16241	0.0305869	0.129014
3.03_888.73	0	1767	2.18589	1.0113	2.16146	0.0306598	0.129215
3.20_672.64	0	767	1.43699	0.664927	2.16112	0.0306857	0.129216
2.60_847.69	0	1948.38	0.88392	0.409209	2.16007	0.0307671	0.129452
2.09_761.53	0	1600.38	0.814975	0.377432	2.15926	0.0308296	0.1295
2.89_904.60	0	2687.88	1.87877	0.870069	2.15934	0.0308239	0.1295
0.32_410.24	0	1022.5	1.73964	0.806045	2.15825	0.0309088	0.1295
1.82_883.49	0	1671.25	1.70758	0.791123	2.15842	0.0308951	0.1295
1.86_180.92	0	1442.88	0.683152	0.316575	2.15795	0.0309319	0.1295
2.87_847.70	SM d40:0	11999.8	1.81562	0.841153	2.15849	0.0308897	0.1295
2.00_808.56	PE 40:5;O|PE 18:0_22:5;O	47417.1	2.75502	1.27711	2.15724	0.0309874	0.129625
1.72_772.52	0	1467.5	1.7797	0.825373	2.15623	0.0310655	0.129845
0.72_303.23	FA 20:4 Isomer A	304030	1.21982	0.566035	2.15503	0.0311598	0.130132
2.65_904.66	SHexCer 43:1;O2	7029.38	2.19849	1.02062	2.15408	0.031234	0.130334
2.08_702.54	PE O-34:1|PE O-16:0_18:1	7269.25	2.07542	0.964082	2.15275	0.0313386	0.130664
0.44_526.31	LPC 14:0	1051.38	-1.27613	0.593271	-2.15101	0.0314756	0.130844
1.76_859.58	0	1732.75	1.02898	0.478398	2.15089	0.031485	0.130844
2.03_773.53	PG 36:2|PG 18:1_18:1	23331.9	2.01931	0.938641	2.15131	0.0314517	0.130844
3.75_846.76	TG 50:3|TG 16:0_16:1_18:2	300.625	-0.652777	0.30337	-2.15176	0.0314166	0.130844
2.20_718.56	0	3327.75	-1.1376	0.529147	-2.14987	0.0315658	0.131072
2.49_766.58	0	4750.38	2.22957	1.03739	2.14921	0.0316179	0.13112
2.50_879.64	0	3084.62	2.32607	1.08237	2.14907	0.0316291	0.13112
1.79_339.33	0	5612	0.67206	0.312777	2.14869	0.0316593	0.131138
2.01_900.56	0	1245	-0.841151	0.391603	-2.14797	0.0317164	0.131267
2.86_769.62	PE-Cer 20:0;2O/22:2	862.375	0.781867	0.364101	2.14739	0.0317625	0.131351
0.20_173.03	0	1444.88	-1.45458	0.677699	-2.14635	0.0318448	0.131372
2.13_837.54	PI 34:0|PI 16:0_18:0	15503	2.55336	1.18945	2.14667	0.0318196	0.131372
2.19_792.54,2.23_814.55	PE 40:6	3567.62	-1.9746	0.919983	-2.14635	0.0318454	0.131372
1.11_535.34	0	1357.62	1.48554	0.692512	2.14514	0.0319415	0.131661
0.25_361.24	0	904.5	-1.48667	0.693464	-2.14383	0.0320467	0.131671
0.95_255.24	FA 16:0 in-source fragment	709611	-1.00587	0.469568	-2.14211	0.0321845	0.131671
1.02_506.32	LPE 20:1	10244.8	2.33779	1.09064	2.14351	0.0320719	0.131671
2.00_836.54	0	45088.1	2.30622	1.07698	2.14139	0.0322427	0.131671
2.10_746.51	PE O-38:7	3186.88	1.29604	0.604928	2.14247	0.0321553	0.131671
2.16_922.58	PI-Cer 44:7;O3|PI-Cer 20:3;O2/24:4;O	1186.38	-1.2473	0.58244	-2.14151	0.0322326	0.131671
2.34_675.48	CL 64:0|CL 16:0_16:0_16:0_16:0	710.25	-1.36	0.634529	-2.14332	0.0320874	0.131671
2.35_675.50	0	3525.88	1.90299	0.889005	2.14059	0.0323074	0.131671
2.39_920.64	PC 18:0_24:6	1196.62	1.03268	0.482064	2.1422	0.0321775	0.131671
2.49_787.61	0	428	-0.575488	0.268816	-2.14083	0.0322879	0.131671
2.50_878.63	0	6203	2.47029	1.15355	2.14147	0.0322361	0.131671
3.08_538.48	MG 30:3	217.125	0.944291	0.440559	2.14339	0.0320816	0.131671
3.09_836.65	0	3520	2.38038	1.11022	2.14407	0.032027	0.131671
2.26_846.56	0	2146.75	0.874253	0.408516	2.14007	0.0323492	0.131735
2.21_877.61	0	2906.5	1.44031	0.673135	2.1397	0.032379	0.131751
0.20_183.03	0	4298	1.37436	0.642874	2.13783	0.0325305	0.132031
0.78_437.22	0	1087.88	-0.874212	0.409061	-2.13712	0.0325884	0.132031
1.76_481.33	0	3212.12	1.09083	0.51018	2.13813	0.0325063	0.132031
2.04_844.54	0	3125.75	1.0526	0.492434	2.13754	0.0325544	0.132031
3.17_894.66	0	2336.62	2.39627	1.12137	2.13693	0.032604	0.132031
3.54_863.67	0	2471.12	2.54375	1.18972	2.13811	0.032508	0.132031
2.06_867.55	0	5699.5	1.13143	0.530014	2.13472	0.0327835	0.132389
2.13_601.52	0	919	1.09888	0.514782	2.13465	0.0327897	0.132389
3.25_822.63	0	2072.12	1.70648	0.799336	2.13487	0.0327714	0.132389
4.51_1091.85	HBMP 58:4|HBMP 14:0_22:2_22:2	4230.12	1.01313	0.474632	2.13456	0.0327969	0.132389
1.88_393.28	0	1791.88	1.24523	0.583584	2.13376	0.0328621	0.132547
2.82_700.56	CerP 18:1;2O/22:0	1556.75	0.453631	0.212726	2.13246	0.0329689	0.132872
0.45_582.23	0	2307.62	1.18695	0.556726	2.13202	0.033005	0.132879
0.85_437.29	0	10675.8	2.00393	0.940019	2.1318	0.0330232	0.132879
1.73_771.52	PG 36:3|PG 18:1_18:2	2698.38	1.67946	0.788105	2.13101	0.0330882	0.133035
2.07_184.07	0	3666.38	-0.789914	0.370795	-2.13033	0.0331446	0.133156
1.99_836.59	0	4535.75	2.33044	1.09426	2.12969	0.0331974	0.133184
2.96_708.54	0	1702.88	1.67258	0.785392	2.12961	0.0332041	0.133184
1.98_900.59	0	1175	0.735002	0.345274	2.12875	0.0332751	0.133363
2.01_770.51	0	2594.75	1.29508	0.608768	2.12739	0.033388	0.133676
3.08_904.87	Cer 29:0;2O/13:0;O(FA 16:0)	255.5	0.777768	0.365635	2.12717	0.0334059	0.133676
1.84_780.56	0	5250.88	0.800277	0.376426	2.12599	0.0335044	0.133754
2.37_894.62	PC 40:5 Isomer A	11550.9	1.49588	0.703581	2.1261	0.0334948	0.133754
3.45_849.65	0	2236.25	1.99698	0.939049	2.1266	0.0334535	0.133754
0.51_552.32	0	3035.5	-1.33864	0.6302	-2.12416	0.0336572	0.133942
2.43_652.53	0	1576.75	2.12309	0.999323	2.12453	0.0336258	0.133942
2.80_657.51	0	1700.62	1.81247	0.853147	2.12446	0.0336319	0.133942
4.33_180.92	0	1219.88	0.881176	0.414724	2.12473	0.0336092	0.133942
1.98_770.57	0	477.5	0.616505	0.290419	2.12281	0.0337695	0.134073
2.96_722.61	0	1824.75	2.00408	0.94393	2.12313	0.0337432	0.134073
3.87_375.20	0	827.875	-0.963555	0.453775	-2.12342	0.0337186	0.134073
3.28_982.78	0	1596.38	1.58843	0.748771	2.12138	0.0338895	0.134444
2.70_706.50	0	2181.38	2.18885	1.032	2.12097	0.033924	0.134476
3.82_924.80	TG 52:2;O3|TG 16:0_18:1_18:1;O3	880.375	-0.668426	0.315216	-2.12053	0.0339611	0.134518
2.45_675.48	0	5782.75	2.12474	1.00222	2.12003	0.0340033	0.13458
2.07_873.57	MGDG 40:7	536.125	0.569003	0.268571	2.11863	0.0341218	0.134943
2.76_762.52	0	1455.25	1.98641	0.937952	2.11781	0.0341908	0.135111
1.19_182.92	0	1104.88	0.527109	0.248988	2.117	0.0342595	0.13523
2.04_843.53	0	9047.38	1.14758	0.542121	2.11683	0.0342742	0.13523
1.77_790.50	PS O-38:7|PS O-16:1_22:6_PE 39:7;O|PE 22:6_17:1;O	1545.62	1.17629	0.556079	2.11534	0.0344013	0.135329
2.22_748.53	0	17742.4	1.17678	0.556189	2.1158	0.0343621	0.135329
2.36_1578.17	0	3096.38	1.37353	0.649226	2.11565	0.0343749	0.135329
2.65_803.63	0	1085.62	1.08151	0.511286	2.11528	0.0344061	0.135329
3.27_906.67	0	10223.2	2.87052	1.35772	2.11422	0.0344966	0.135515
3.40_700.62	0	1505.12	1.0969	0.518851	2.1141	0.0345068	0.135515
1.64_882.52	0	2974.88	1.37997	0.653093	2.11298	0.0346022	0.135528
2.27_882.61	0	2487.12	1.69949	0.80469	2.11199	0.0346877	0.135528
2.40_787.61	0	2142.75	1.94972	0.922767	2.1129	0.0346092	0.135528
2.98_820.64	0	32045.8	2.66819	1.26342	2.11187	0.0346972	0.135528
3.00_835.66	SM 39:0;3O	1119	0.915239	0.433336	2.11208	0.0346799	0.135528
3.00_866.66	0	2717.62	1.66947	0.790402	2.11217	0.0346716	0.135528
3.47_875.71,3.48_870.76	TG 52:5 Isomer A	320.75	-0.599971	0.284088	-2.11192	0.0346933	0.135528
3.07_684.59	0	22320.1	1.54543	0.732011	2.11121	0.0347542	0.135646
2.05_835.61	0	3232.75	0.623139	0.295339	2.10991	0.0348661	0.135873
2.52_776.57	0	2105.5	1.03976	0.492895	2.10949	0.0349025	0.135911
2.68_120.04	0	1638	-0.528569	0.250623	-2.10902	0.034943	0.135964
0.34_370.29	CAR 14:1	737	0.420892	0.199927	2.10523	0.0352715	0.136996
2.45_783.57	0	2031.12	1.75542	0.83392	2.10502	0.0352892	0.136996
0.19_283.08	0	779.75	-0.771855	0.366828	-2.10413	0.0353667	0.137191
1.95_697.48	0	5478.38	1.93553	0.920237	2.10329	0.0354404	0.137267
2.00_599.47	0	3382.88	2.00788	0.954569	2.10344	0.0354274	0.137267
3.36_992.81	PE 54:3|PE 18:1_36:2	2199.75	2.22552	1.05862	2.10228	0.0355286	0.137504
1.59_626.42	0	406.375	0.691933	0.329693	2.09872	0.0358416	0.137909
2.22_777.55	0	2284.62	1.76099	0.839015	2.09887	0.0358282	0.137909
2.23_714.47	0	880.75	-0.799557	0.380947	-2.09887	0.0358287	0.137909
2.32_848.50	0	1079.88	0.616065	0.293652	2.09794	0.0359101	0.137909
2.36_818.74	0	5012.5	1.50266	0.716342	2.09769	0.0359325	0.137909
2.41_786.61	0	4162.38	1.70335	0.811837	2.09814	0.0358929	0.137909
2.52_853.60	0	2033.62	2.03788	0.970593	2.09962	0.0357622	0.137909
3.04_814.68	0	3832.25	2.36978	1.12867	2.09963	0.0357617	0.137909
3.30_686.60	0	7568	0.445582	0.212337	2.09847	0.0358636	0.137909
5.10_348.87	0	1233.62	0.819833	0.390437	2.09978	0.0357478	0.137909
5.47_197.80	0	1211.5	1.95155	0.931343	2.09542	0.0361336	0.138576
2.24_799.60	0	395.5	-1.06131	0.506575	-2.09507	0.0361647	0.138591
0.42_552.29	0	1058.5	0.843759	0.403013	2.09363	0.036293	0.13883
2.45_699.52	0	1578.88	1.5049	0.718754	2.09376	0.0362814	0.13883
3.37_966.79	0	3634.75	2.11292	1.0093	2.09344	0.0363095	0.13883
2.50_754.55	0	3832.5	1.14853	0.548779	2.09288	0.0363602	0.13892
1.92_786.51	PE 40:8|PE 18:2_22:6	2098.62	0.885971	0.423414	2.09244	0.0363987	0.138962
2.06_889.57	0	2819.12	0.398744	0.190645	2.09156	0.0364782	0.139161
0.31_123.90	0	1621.5	0.581627	0.278385	2.08929	0.0366816	0.139296
1.72_762.53	0	2177.5	2.2026	1.05503	2.08772	0.0368229	0.139296
2.00_709.48	0	1457.5	1.64229	0.786073	2.08923	0.0366871	0.139296
2.01_1570.10	0	571	1.03377	0.495078	2.0881	0.0367892	0.139296
2.20_888.62	0	4632.88	2.72305	1.30266	2.09037	0.0365844	0.139296
2.36_847.56	0	3557.75	0.885227	0.424002	2.08779	0.0368166	0.139296
2.59_819.61	0	3060.88	0.561385	0.268918	2.08757	0.0368365	0.139296
2.59_821.61	0	13945.6	1.42829	0.684212	2.0875	0.0368433	0.139296
2.69_833.63	0	2418.12	0.55117	0.263897	2.08858	0.0367455	0.139296
2.83_866.65	0	2680.25	1.17073	0.560517	2.08866	0.0367384	0.139296
2.89_821.63	0	25565.6	1.5607	0.747528	2.08781	0.0368146	0.139296
3.09_873.68	0	10419.2	2.32459	1.11314	2.08832	0.0367687	0.139296
0.47_297.24	FA 18:1(2OH)	2355.62	-1.03968	0.498276	-2.08656	0.0369277	0.139511
2.33_816.56	PC 33:3;O|PC 18:2_15:1;O	3646	1.76303	0.845092	2.0862	0.0369607	0.139531
2.85_756.59	PE O-38:2|PE O-20:0_18:2	2630.38	-1.13334	0.543432	-2.08552	0.0370225	0.139557
3.04_815.68	0	2200.38	2.35453	1.12899	2.08552	0.0370218	0.139557
1.98_325.18	0	5982.38	0.417869	0.200444	2.08472	0.037095	0.139622
2.76_795.65	0	2117.25	1.73782	0.833828	2.08414	0.0371471	0.139715
2.42_1454.10	0	5254.88	0.560638	0.269062	2.08368	0.0371897	0.139772
2.26_709.50	0	892.125	-0.499368	0.239718	-2.08315	0.0372373	0.139847
1.81_892.47	0	2487.75	1.26881	0.609354	2.08222	0.0373221	0.140061
2.22_772.46	0	1012.38	1.12091	0.538539	2.08138	0.0373988	0.140246
2.84_834.23	0	2705.38	1.15693	0.555975	2.0809	0.0374434	0.140309
2.95_800.66	HexCer 40:0;O3|HexCer 20:0;O2/20:0;O	23038.8	2.76501	1.32964	2.07952	0.0375692	0.140677
3.20_680.62	0	1315.5	-0.376644	0.181191	-2.07871	0.0376442	0.140853
3.19_697.61	0	3021.75	0.875515	0.421273	2.07826	0.0376851	0.140902
4.50_1049.80	HBMP 55:4|HBMP 21:0_18:1_16:3	3052.25	1.02168	0.49198	2.07667	0.0378322	0.141346
0.28_259.13	0	863.375	-0.69003	0.332576	-2.07481	0.0380044	0.141366
1.67_793.50	PG 38:6 Isomer A	1005	1.35297	0.651971	2.0752	0.0379676	0.141366
2.00_673.48	PEtOH 16:0_16:1	1616.5	1.86069	0.896754	2.07491	0.0379944	0.141366
2.87_893.70	0	1981.25	2.08337	1.00377	2.07554	0.0379365	0.141366
3.17_890.68	0	4063.12	2.29952	1.10789	2.07559	0.0379323	0.141366
1.92_894.49	0	1444.75	1.94112	0.935868	2.07414	0.0380664	0.141493
0.28_243.20	0	989.75	-0.762091	0.367617	-2.07306	0.0381668	0.141763
2.11_834.58	0	14460.9	2.38638	1.15209	2.07135	0.0383261	0.142146
3.30_684.61	0	18334.1	0.368865	0.178063	2.07154	0.0383082	0.142146
1.58_449.32	0	796.125	-0.485194	0.234283	-2.07098	0.0383611	0.142172
0.53_528.27	0	8519.88	2.00793	0.971075	2.06774	0.0386647	0.142452
1.85_826.55	PT 38:3|PT 17:0_21:3	32627.8	0.658885	0.31851	2.06865	0.0385791	0.142452
2.06_801.56	0	1731	1.3825	0.66807	2.06939	0.0385095	0.142452
2.13_888.57	0	2978.62	1.25184	0.605374	2.06787	0.0386521	0.142452
2.17_793.59	0	1025.38	-0.514359	0.248514	-2.06974	0.0384765	0.142452
2.28_878.60	SHexCer 40:1;O3	165124	1.94958	0.942977	2.06747	0.0386897	0.142452
2.35_796.60	0	3991.62	1.60412	0.775497	2.06851	0.038592	0.142452
3.06_911.65	0	1672	1.91014	0.923394	2.06861	0.038583	0.142452
3.70_943.71,3.71_927.74,3.63_922.79	TG 56:7	469.25	0.892916	0.431843	2.06769	0.0386695	0.142452
1.00_480.31	LPE 18:0	20429	0.908406	0.439602	2.06643	0.0387882	0.142575
1.79_481.33	0	3088.25	1.08691	0.525886	2.06681	0.038752	0.142575
2.72_682.60	TG 38:1	472.375	-0.943103	0.456438	-2.06622	0.0388074	0.142575
2.74_868.72	PC O-43:3	4899.5	0.641073	0.310411	2.06524	0.0389003	0.142813
2.68_753.55	0	13086.9	1.77413	0.85922	2.06481	0.0389407	0.142858
2.08_687.50	PMeOH 16:0_18:1	1151.25	1.37409	0.666167	2.06268	0.0391427	0.143495
2.65_775.55	0	2964.38	2.1499	1.04248	2.06231	0.0391786	0.143523
2.55_702.54	0	16076.1	2.11557	1.02648	2.061	0.0393033	0.143876
2.33_774.56	0	1770.75	1.84415	0.894992	2.06052	0.0393488	0.143938
2.13_843.55	0	5083.88	1.18982	0.577733	2.05947	0.0394495	0.144203
2.97_653.59	0	1021.75	1.53874	0.747661	2.05807	0.0395836	0.144589
2.25_739.50	0	3631.38	2.34199	1.13836	2.05734	0.0396535	0.144727
2.25_806.49	0	1735.88	1.18259	0.574971	2.05678	0.0397073	0.144727
2.54_897.64	0	1529.12	0.981818	0.477334	2.05688	0.0396979	0.144727
2.40_661.50	0	209.5	-1.51241	0.735742	-2.05563	0.0398182	0.145027
3.29_798.64	0	1985.12	2.05642	1.00138	2.05359	0.0400157	0.145642
2.85_869.69	0	26243.6	2.32468	1.13325	2.05133	0.0402347	0.146334
3.74_972.79	0	379.875	-0.896528	0.437286	-2.05021	0.0403439	0.146566
0.20_151.03	0	13745	1.01108	0.49366	2.04812	0.0405482	0.146738
2.17_1496.07	CL 75:5|CL 42:2_33:3	890.875	1.00152	0.48898	2.04818	0.0405425	0.146738
2.30_184.07	0	6592	-1.05971	0.517123	-2.04924	0.0404383	0.146738
3.10_874.68	0	7116.12	1.99017	0.971355	2.04886	0.0404756	0.146738
3.15_685.61	0	2118.75	0.829337	0.40481	2.0487	0.040491	0.146738
2.61_920.65	0	2843.12	2.19931	1.07459	2.04665	0.0406923	0.147154
1.74_832.57	0	1578.75	1.58283	0.773942	2.04516	0.0408394	0.147384
2.14_889.61	0	2819.38	2.04357	0.999398	2.0448	0.0408743	0.147384
2.21_819.54	0	3174.88	-0.306856	0.150086	-2.04453	0.0409012	0.147384
2.34_841.58	0	2350	1.81749	0.888938	2.04456	0.0408979	0.147384
2.44_775.60	0	12513.2	2.07766	1.01607	2.0448	0.0408748	0.147384
1.10_534.32	0	9196.5	2.8517	1.39531	2.04377	0.0409758	0.147443
2.54_677.49	0	5320.25	2.053	1.00448	2.04384	0.0409689	0.147443
3.47_670.63	0	1468.5	1.92414	0.942042	2.04252	0.0410998	0.14768
4.04_1073.86	0	2107	1.75819	0.860717	2.04271	0.0410815	0.14768
2.28_806.55	0	1495.62	-0.900908	0.441312	-2.04143	0.0412083	0.147965
2.20_748.58	0	1586.62	1.20614	0.591216	2.0401	0.0413406	0.148021
2.32_849.58	0	5925.88	2.38715	1.17005	2.04021	0.0413295	0.148021
2.80_730.57	0	40209.2	2.11648	1.0371	2.04076	0.0412748	0.148021
3.40_699.62	0	1460	1.03759	0.508489	2.04054	0.0412966	0.148021
2.69_751.60	0	1681.5	1.76082	0.8633	2.03964	0.0413861	0.148079
1.99_453.35	0	12948.6	1.85147	0.908146	2.03874	0.0414764	0.148297
1.98_884.59	0	4981	2.20132	1.08012	2.03802	0.0415474	0.148342
3.08_621.60	0	1430.38	0.491611	0.241203	2.03816	0.0415336	0.148342
2.99_823.59	0	4976	2.39348	1.17548	2.03616	0.0417338	0.148874
2.32_734.58	0	254415	-0.337039	0.165579	-2.03551	0.0417994	0.14889
2.41_893.67	0	1553.62	2.20596	1.08384	2.03532	0.0418183	0.14889
2.24_785.56	PG O-38:3|PG O-20:1_18:2	3898.88	0.486617	0.239193	2.03441	0.0419104	0.149009
2.69_705.51	0	5393.5	2.38554	1.1726	2.03441	0.0419106	0.149009
2.21_865.61	0	1029.25	2.06303	1.01456	2.03342	0.0420102	0.149121
2.48_763.60	0	411130	0.418098	0.205627	2.03329	0.0420235	0.149121
2.66_803.58	0	8680.88	1.02729	0.505326	2.03293	0.0420599	0.149121
2.83_905.61	0	1318.5	-0.69249	0.340595	-2.03318	0.0420347	0.149121
2.78_730.57	0	40074.6	2.12386	1.04533	2.03175	0.0421786	0.149368
4.74_132.87	0	16700.1	1.87619	0.923479	2.03166	0.0421884	0.149368
2.59_807.65	0	4318.38	2.22658	1.09627	2.03105	0.0422496	0.14948
0.45_602.30	0	3267.5	-0.823467	0.405981	-2.02834	0.0425259	0.150134
1.57_809.53	0	196.25	0.600294	0.29601	2.02795	0.0425654	0.150134
2.40_793.56	0	3968.88	1.42821	0.704319	2.02778	0.0425822	0.150134
2.49_755.56	0	2649.88	1.29101	0.636575	2.02806	0.0425544	0.150134
2.21_775.55	PG 36:1|PG 18:0_18:1	13194.8	1.96301	0.968836	2.02615	0.042749	0.150512
3.95_134.87	0	18346.6	1.90876	0.942014	2.02626	0.0427385	0.150512
0.27_233.15	0	878.125	0.655487	0.323818	2.02425	0.0429449	0.150783
2.06_890.59	PC 40:7	7003.75	-0.556907	0.275053	-2.02472	0.0428957	0.150783
2.12_887.67	PG 44:1|PG 7:0_37:1	1651.88	1.86398	0.920767	2.02438	0.0429313	0.150783
1.92_969.61	0	1757.62	0.856848	0.42343	2.02359	0.0430125	0.150916
2.00_794.56	0	1221.12	1.33436	0.659722	2.02261	0.0431137	0.151166
2.17_674.46	0	536.375	-0.995966	0.492928	-2.02051	0.0433307	0.151508
2.57_896.64	PC 40:4	2590.38	0.916723	0.45365	2.02077	0.0433035	0.151508
3.06_849.66	0	10156	0.510547	0.25259	2.02125	0.0432542	0.151508
1.50_902.54	0	237.875	1.10828	0.548791	2.0195	0.0434354	0.151588
2.89_780.65	HexCer 40:2;O3|HexCer 18:1;O2/22:1;O Isomer B	14276.2	-0.998975	0.494643	-2.01959	0.0434263	0.151588
4.42_134.87	0	18558.9	1.87316	0.92757	2.01942	0.0434431	0.151588
2.00_814.56,2.02_814.56	PC 34:3	5939.88	-0.829394	0.411123	-2.01738	0.0436554	0.152224
1.88_797.53	PG 38:4	974.375	1.13917	0.564865	2.01672	0.0437247	0.152291
2.94_632.56	0	1603.5	1.34523	0.667091	2.01657	0.0437405	0.152291
3.12_906.61	0	2432.5	2.11098	1.04723	2.01578	0.0438225	0.152291
0.49_500.28	LPE 20:4	19004.2	0.873476	0.434181	2.01178	0.0442436	0.15343
2.90_819.69	0	3749.25	1.79302	0.891161	2.012	0.0442195	0.15343
3.85_872.78	0	465.875	-0.824566	0.409774	-2.01225	0.0441938	0.15343
2.29_871.56	0	4688	0.825643	0.410729	2.01019	0.0444111	0.153906
2.01_901.56	0	786.625	-0.901707	0.448695	-2.00962	0.0444714	0.154009
1.99_771.53	0	1580.25	0.605343	0.301421	2.0083	0.0446118	0.154285
2.63_100.97	0	5504.38	1.82993	0.911075	2.00854	0.0445861	0.154285
1.76_790.57	PE O-41:6|PE O-19:0_22:6	184.75	0.864423	0.43057	2.00762	0.0446834	0.154427
2.36_1554.12	0	3928.25	1.60524	0.799814	2.00701	0.0447486	0.154547
2.93_631.56	0	1608.5	1.32334	0.659601	2.00628	0.0448266	0.154711
2.34_802.56	0	3539.62	1.60603	0.801424	2.00397	0.0450728	0.155455
0.20_171.01	0	1083	0.668447	0.333706	2.0031	0.0451666	0.155516
2.77_859.63	0	4899.25	1.87966	0.938207	2.00346	0.0451277	0.155516
3.95_1101.89	0	3885.75	2.49593	1.24612	2.00295	0.0451825	0.155516
2.51_752.60	0	2021.62	1.42487	0.711784	2.00183	0.0453035	0.155827
0.19_132.03	0	1375.75	0.867857	0.433721	2.00096	0.0453972	0.155913
1.85_767.53	DGGA 34:2|DGGA 16:0_18:2	568.125	-0.600851	0.3003	-2.00084	0.0454099	0.155913
3.19_938.76	0	1917.25	1.92282	0.961056	2.00074	0.0454207	0.155913
1.98_887.56	0	210026	1.03987	0.520134	1.99924	0.0455826	0.156363
2.76_346.87	0	607.25	0.756958	0.378714	1.99876	0.0456348	0.156436
2.29_869.56	0	12651	0.947143	0.474072	1.99789	0.045729	0.156653
1.77_736.50	PE 36:6	1347.38	0.463016	0.231816	1.99735	0.0457876	0.156674
1.97_796.54	0	1456.38	0.666131	0.333615	1.99671	0.0458567	0.156674
2.02_808.55	0	4462.75	1.31809	0.660158	1.99662	0.0458665	0.156674
2.35_574.48	0	5072.62	1.26074	0.631413	1.9967	0.045858	0.156674
2.66_796.58	PE 18:0_22:3	1927.62	1.15237	0.57722	1.99641	0.0458897	0.156674
0.48_213.19	FA 13:0 (tridecylic acid)	1158.88	-0.835859	0.419003	-1.99488	0.0460565	0.156847
0.92_341.27	FAHFA 20:0	627	-0.597436	0.299674	-1.99362	0.0461936	0.156847
2.01_281.25	FA 18:1 in source fragment Isomer B	2657.75	-0.298529	0.149677	-1.99448	0.0460991	0.156847
2.42_684.20	0	10255.1	1.57301	0.788525	1.99487	0.0460565	0.156847
2.59_832.66	0	7138.25	1.60708	0.805944	1.99403	0.0461484	0.156847
2.65_745.61	0	5853.88	2.31047	1.15917	1.99321	0.0462388	0.156847
2.81_642.61	DG 36:0	1575.12	-0.798545	0.400654	-1.99311	0.0462497	0.156847
2.89_680.59	0	1186.38	-0.790481	0.396118	-1.99557	0.0459809	0.156847
3.04_827.75	0	1798.5	2.2335	1.11996	1.99427	0.0461221	0.156847
3.23_136.86	0	5995	1.86042	0.933111	1.99378	0.0461756	0.156847
2.81_863.70	0	7931.75	2.50752	1.25864	1.99225	0.0463439	0.157061
3.19_810.64	0	6367	2.3493	1.18023	1.99054	0.0465318	0.157487
3.35_838.64	0	3002.25	2.39674	1.20404	1.99058	0.0465274	0.157487
0.20_253.09	0	2525.12	-1.49356	0.750512	-1.99005	0.0465856	0.157564
0.35_562.31	0	3722.5	1.33277	0.670779	1.98689	0.0469344	0.158434
2.64_870.62	PS 42:2|PS 18:1_24:1	10205.5	2.07652	1.04527	1.98659	0.0469677	0.158434
2.77_754.54	PE 37:3|PE 20:1_17:2	9291.25	1.88532	0.948869	1.98691	0.0469326	0.158434
2.99_730.57	PE O-36:1|PE O-16:1_20:0	3544.62	2.08197	1.04787	1.98686	0.0469378	0.158434
2.64_819.65	0	5303.5	0.477643	0.240504	1.98601	0.0470321	0.158501
3.95_132.87	0	17031.9	1.87136	0.942349	1.98585	0.0470501	0.158501
4.18_899.75,4.16_883.77	TG 52:1	534.25	-0.625302	0.315061	-1.9847	0.0471778	0.158826
0.80_439.24	0	1824.88	1.53519	0.775347	1.98001	0.0477028	0.158953
0.85_413.25	0	8360.75	1.89424	0.954774	1.98397	0.0472593	0.158953
1.78_884.60	0	3361.5	1.54292	0.778442	1.98207	0.0474717	0.158953
1.86_886.55	0	2187.75	0.808198	0.408134	1.98022	0.0476784	0.158953
1.98_723.50	PEtOH 16:0_20:4	7275.38	2.02846	1.02464	1.97968	0.0477399	0.158953
2.17_768.59	PC O-36:4|PC O-16:0_20:4	8294.38	-0.748119	0.37768	-1.98083	0.0476106	0.158953
2.33_771.58	0	1271.38	1.44877	0.7315	1.98054	0.047643	0.158953
2.40_768.68	0	1122.62	1.83612	0.926681	1.9814	0.0475469	0.158953
2.43_742.59	0	7146.88	1.66269	0.839896	1.97964	0.0477441	0.158953
2.54_891.59	0	10700.1	2.53369	1.2799	1.9796	0.0477485	0.158953
2.83_876.63	0	1961	2.07924	1.04811	1.98379	0.0472787	0.158953
2.88_855.68	0	15475	2.16462	1.09254	1.98127	0.0475605	0.158953
2.93_836.69	0	12475.5	2.40512	1.21339	1.98215	0.0474626	0.158953
3.07_685.54	0	937.125	1.12482	0.568058	1.98011	0.0476909	0.158953
3.82_697.59	CE 20:3	181.125	-0.854505	0.43099	-1.98266	0.0474056	0.158953
4.23_866.81	TG 51:0	294.625	0.62281	0.314248	1.9819	0.0474902	0.158953
4.68_134.87	0	17610.9	1.88081	0.949683	1.98046	0.0476516	0.158953
1.98_886.97	0	1651.25	0.895246	0.45245	1.97866	0.047854	0.159095
2.80_846.63	0	3375.62	0.78317	0.395804	1.97868	0.0478517	0.159095
2.60_824.58	0	40655.2	1.9026	0.962122	1.97751	0.0479845	0.159424
1.24_523.26	0	2812.88	-0.772809	0.390924	-1.97688	0.0480556	0.159445
1.94_744.59	0	5810	0.405916	0.205359	1.97662	0.0480851	0.159445
1.98_888.56	0	48842.5	1.04879	0.530524	1.9769	0.0480534	0.159445
2.88_743.57	0	2342.12	2.00936	1.01721	1.97537	0.0482264	0.159727
3.52_1128.33	0	1921.38	1.27521	0.645575	1.97531	0.048233	0.159727
1.66_798.52	HexCer 40:9;O4|HexCer 18:3;O3/22:6(2OH)	19396.4	0.497967	0.25222	1.97433	0.0483437	0.159772
2.20_511.37	0	2127.62	0.732944	0.371137	1.97486	0.0482836	0.159772
2.77_730.62	0	2273.62	2.15934	1.09374	1.97427	0.0483515	0.159772
3.09_658.57	0	11016.1	0.840847	0.425944	1.97408	0.0483729	0.159772
0.20_271.12	0	606.25	-0.611038	0.309591	-1.97369	0.0484164	0.159812
2.91_863.66	0	11916.6	2.33503	1.18494	1.97059	0.0487706	0.160876
0.38_169.83	0	5208.12	1.88338	0.9568	1.96841	0.0490207	0.161177
2.24_907.63	0	8225.25	2.75559	1.39974	1.96865	0.0489931	0.161177
2.44_774.68	0	7726.62	2.27311	1.1545	1.96891	0.0489639	0.161177
3.09_835.66	0	4333.38	2.13332	1.08334	1.96921	0.0489287	0.161177
3.54_868.74	TG 52:6|TG 16:0_18:2_18:4	208.375	1.16555	0.592401	1.96751	0.0491247	0.161414
1.61_619.48	0	795.125	-0.923437	0.469474	-1.96696	0.0491877	0.161517
4.19_1112.92	0	4637.75	2.37426	1.20746	1.96633	0.04926	0.161649
0.45_327.23	0	1549.88	0.663757	0.337733	1.96533	0.0493762	0.161926
0.31_168.97	0	2975.38	1.6138	0.821335	1.96485	0.0494319	0.161947
0.40_396.31	CAR 16:2	207.25	0.728619	0.370866	1.96464	0.0494555	0.161947
2.59_820.61	PC 34:0	28211.9	1.57719	0.802983	1.96417	0.0495104	0.161947
3.58_970.78	TG 60:11|TG 16:0_22:5_22:6	191.25	-0.644146	0.327934	-1.96426	0.0495004	0.161947
0.19_241.09	0	1336.75	-0.99373	0.506011	-1.96385	0.0495475	0.161964
2.75_608.56	Cer 18:1;2O/20:0;(2OH)	566.75	1.0596	0.539721	1.96324	0.0496185	0.162091
1.86_822.60	0	6890.25	2.29385	1.16907	1.96211	0.0497501	0.162103
2.05_610.49	0	3699.75	2.41811	1.23206	1.96265	0.0496864	0.162103
2.16_738.64	0	571.25	0.720489	0.367183	1.96221	0.0497381	0.162103
3.23_860.74	0	2914.75	2.4544	1.25081	1.96224	0.0497346	0.162103
1.98_889.56	0	9385.25	0.974425	0.497016	1.96055	0.0499314	0.162383
2.33_395.39	FA 26:0	2605.12	-0.850473	0.433794	-1.96055	0.0499319	0.162383
1.90_602.51	0	3144.75	0.607746	0.310074	1.96001	0.0499951	0.162484
2.02_216.97	0	1485.88	1.80845	0.922821	1.9597	0.0500312	0.162497
3.92_1056.86	0	3090.62	1.99308	1.01728	1.95923	0.0500853	0.162569
0.15_180.92	0	1478	0.634246	0.323919	1.95804	0.0502251	0.162794
1.99_632.45	0	3170.75	2.15887	1.10284	1.95755	0.0502827	0.162794
3.08_907.62	HBMP 45:5|HBMP 13:0_13:0_19:5	2347	0.320027	0.163483	1.95755	0.050283	0.162794
0.18_339.15	0	180.75	-0.849859	0.434441	-1.95621	0.0504401	0.163198
0.19_134.12	0	3315	0.668656	0.3419	1.9557	0.0505	0.163288
2.40_762.70	0	1428.12	2.077	1.06229	1.95521	0.0505578	0.16337
1.97_887.07	0	1310.12	1.01593	0.51976	1.95461	0.050629	0.163392
2.35_725.54	0	6015.88	1.32334	0.67696	1.95482	0.050604	0.163392
2.31_848.62	PC 41:6	1283.5	0.806638	0.412845	1.95385	0.0507184	0.163577
2.98_862.65	0	9354.75	2.16694	1.10943	1.9532	0.0507956	0.163721
3.10_801.62	0	1785.5	1.87799	0.961923	1.95233	0.0508995	0.163952
3.14_371.24	0	1493.62	1.19188	0.611055	1.95053	0.0511135	0.164537
5.01_134.87	0	13734.9	1.78705	0.916593	1.94966	0.0512165	0.164764
2.60_825.58	0	17873.6	1.82554	0.937097	1.94808	0.0514057	0.165268
1.56_583.38	0	5833.75	1.86197	0.956532	1.94658	0.0515852	0.165635
2.23_100.97	0	4474.38	1.82126	0.935555	1.94671	0.0515691	0.165635
2.17_481.33	0	5089.12	1.13039	0.581087	1.9453	0.0517388	0.165918
1.10_794.50	SHexCer 34:1;O3	184.75	-0.915878	0.470956	-1.94472	0.0518086	0.166009
2.32_850.58	0	3266	2.14686	1.10406	1.94452	0.0518329	0.166009
0.35_180.92	0	1568.88	0.590904	0.304074	1.94329	0.0519812	0.166274
2.52_794.55	0	9644.5	1.81275	0.932769	1.94341	0.0519671	0.166274
0.72_303.21	0	12679	1.12069	0.57707	1.94204	0.0521321	0.166326
0.72_341.21	0	7587	1.96025	1.00936	1.94208	0.0521276	0.166326
1.31_283.50	0	1536.75	0.527779	0.271954	1.9407	0.0522952	0.166326
1.97_885.49	0	57136.8	0.94669	0.487841	1.94057	0.0523101	0.166326
1.97_886.90	0	1955.5	1.39536	0.719166	1.94025	0.0523495	0.166326
2.33_776.60	0	3456.62	1.52336	0.785276	1.93991	0.0523911	0.166326
2.35_797.55	0	21816.4	1.78131	0.917284	1.94194	0.052144	0.166326
2.50_906.79	0	6919.88	2.50023	1.28797	1.94122	0.0522315	0.166326
2.66_818.61	0	21619.9	2.1424	1.10288	1.94255	0.0520704	0.166326
2.81_887.65	0	2927.12	1.90315	0.980543	1.94092	0.0522686	0.166326
3.32_863.66	0	8107.25	2.55153	1.31528	1.93992	0.0523899	0.166326
4.95_136.86	0	5361.5	1.74649	0.899624	1.94136	0.0522152	0.166326
0.47_524.28	LPE 22:6	37311.2	0.932372	0.480828	1.9391	0.0524898	0.166535
3.16_869.67	0	2299.62	2.13276	1.10052	1.93795	0.0526287	0.166767
2.90_818.68	0	8276.75	1.94318	1.00361	1.93619	0.0528449	0.167348
0.20_298.94	0	278	0.905648	0.46809	1.93477	0.053018	0.167569
1.69_134.87	0	13897.2	1.77826	0.919343	1.93427	0.0530799	0.167569
2.28_928.52	0	927.625	-0.259257	0.134002	-1.93472	0.0530243	0.167569
2.88_870.69	0	8791.75	2.16167	1.1171	1.93508	0.0529803	0.167569
3.33_134.87	0	17183	1.83296	0.947542	1.93444	0.0530594	0.167569
0.48_473.28	0	1950.5	1.10931	0.573826	1.93319	0.0532133	0.167781
3.74_379.27	0	727.125	-0.683635	0.353627	-1.93321	0.05321	0.167781
0.31_379.20	0	1002.38	-1.23415	0.638587	-1.93262	0.053283	0.167896
2.86_773.59	0	7812.5	2.25269	1.16588	1.93218	0.0533373	0.167963
2.16_793.53	0	9534.25	-0.395273	0.204647	-1.93149	0.0534228	0.167976
3.28_854.71	HexCer 44:1;O3|HexCer 21:1;O2/23:0;O	1623.75	2.11667	1.09596	1.93134	0.0534409	0.167976
3.64_134.87	0	17881.8	1.81951	0.942638	1.93023	0.0535779	0.168302
2.65_840.66	0	2392.88	1.84204	0.955598	1.92763	0.0539015	0.169005
2.75_795.56	0	18517.5	2.46227	1.27723	1.92781	0.0538787	0.169005
2.88_872.64	PS 42:1|PS 24:0_18:1	8425.62	2.21842	1.1507	1.92789	0.0538687	0.169005
2.62_168.97	0	5361.38	1.95444	1.01427	1.92694	0.0539867	0.169063
3.92_1058.86	0	2019.5	2.13564	1.10821	1.9271	0.0539668	0.169063
2.05_874.56	0	659.125	1.27476	0.661708	1.92647	0.0540456	0.169143
1.98_311.17	0	5653.75	0.380877	0.19777	1.92585	0.0541229	0.169176
2.11_799.56	MGDG 34:2	1344.75	0.476879	0.247588	1.9261	0.0540916	0.169176
2.83_927.67	0	741.625	-1.07136	0.556705	-1.92446	0.0542968	0.169615
1.93_787.54	0	2681	0.479249	0.249073	1.92413	0.0543379	0.169639
2.89_842.67,2.90_818.63	GlcCer d40:1	133609	1.92978	1.00348	1.92308	0.0544702	0.169947
2.44_742.54	PE 36:2	103817	1.71163	0.890506	1.92208	0.0545956	0.170187
2.61_834.65	0	9629.38	0.55001	0.286175	1.92193	0.0546144	0.170187
2.06_887.57	PI 38:3	13199	0.370151	0.192729	1.92058	0.0547847	0.170477
2.07_748.56	0	2072.38	-0.866629	0.451277	-1.92039	0.0548083	0.170477
2.29_870.56	0	10466.1	0.951857	0.495645	1.92044	0.0548021	0.170477
1.30_340.39	0	4397.75	0.932489	0.486026	1.9186	0.0550352	0.170869
1.98_742.58	PC P-34:2 or PC O-34:3	972.375	0.50701	0.264253	1.91865	0.0550283	0.170869
4.07_134.87	0	19265.4	1.81629	0.946659	1.91863	0.0550314	0.170869
2.23_845.60	0	1045.88	-0.8632	0.450024	-1.91812	0.0550959	0.170875
2.97_606.58	Cer-NS d39:1	1212.88	1.43781	0.749623	1.91805	0.0551046	0.170875
0.51_325.22	0	975.875	-0.989478	0.516492	-1.91577	0.0553949	0.171251
1.56_880.57	PC 16:0_19,20-EpDPE	815.75	0.806487	0.42088	1.91619	0.0553405	0.171251
2.67_776.60	0	1718	2.12861	1.11103	1.91588	0.05538	0.171251
3.34_168.97	0	1271.38	1.07167	0.559116	1.91672	0.0552738	0.171251
4.90_134.87	0	13565.6	1.84272	0.961515	1.91648	0.0553042	0.171251
0.23_264.23	0	2839.38	-1.11317	0.581422	-1.91456	0.055548	0.171547
1.69_821.53	0	2345	1.95382	1.02055	1.91449	0.0555581	0.171547
1.24_524.26	0	1239.62	-0.661026	0.345365	-1.91399	0.0556213	0.171637
2.28_895.62	0	1961.62	0.246054	0.128616	1.91309	0.0557367	0.17168
2.35_867.59	0	2067.5	2.00984	1.05051	1.91319	0.0557232	0.17168
2.66_714.54	PE O-35:2|PE O-17:1_18:1	7555.75	2.31205	1.2084	1.91332	0.0557076	0.17168
2.99_882.70	PE 46:2|PE 22:1_24:1	2669	2.1623	1.13145	1.91109	0.0559928	0.172259
2.04_770.53	0	1931.25	0.754024	0.394984	1.909	0.056262	0.172878
3.30_686.56	0	903.25	0.799283	0.418674	1.90908	0.0562518	0.172878
1.99_812.59	0	1964.75	1.81208	0.950812	1.90583	0.0566729	0.172924
2.08_790.53	PE 40:6	7549.88	0.882561	0.462582	1.9079	0.0564038	0.172924
2.26_723.57	0	1340	1.11066	0.582655	1.90621	0.056623	0.172924
2.30_786.60	PC 36:2|PC 18:0_18:2	431136	0.342369	0.179569	1.90662	0.0565699	0.172924
2.60_729.56	0	3239.5	0.706288	0.370157	1.90808	0.0563813	0.172924
2.87_868.75	0	3185	1.69331	0.888205	1.90644	0.0565935	0.172924
2.88_892.70	0	2730.25	2.03762	1.06849	1.90701	0.0565189	0.172924
2.92_865.66	0	4119.25	2.20332	1.15616	1.90572	0.0566865	0.172924
3.07_860.69	0	2412.88	-0.850903	0.44641	-1.9061	0.056637	0.172924
4.04_1074.86	0	1862.25	1.81671	0.952887	1.90653	0.0565809	0.172924
3.89_854.73	Cer 58:11;2O	266.75	0.746348	0.391713	1.90535	0.0567352	0.172969
3.36_892.70	0	6239.25	2.46746	1.29681	1.90272	0.057077	0.173907
2.60_633.57	FA 44:7	82611.2	0.331364	0.174253	1.90163	0.05722	0.174183
3.40_698.62	0	2582.12	1.02448	0.538774	1.9015	0.0572364	0.174183
0.27_279.04	0	2374.38	0.988964	0.52027	1.90087	0.0573196	0.174331
0.19_135.03	0	44211	1.1939	0.628435	1.8998	0.057459	0.174426
2.07_739.53	0	2984.75	0.691577	0.364052	1.89966	0.0574772	0.174426
2.36_794.69	0	3505	1.8488	0.973538	1.89906	0.0575571	0.174426
2.82_851.65	0	2706.38	0.815451	0.429301	1.89949	0.0575006	0.174426
2.89_902.60	0	3097.5	1.83604	0.966647	1.89939	0.0575136	0.174426
1.66_798.57	SL 48:8;O2|SL 12:2;O/36:6;O	1083.62	0.645273	0.339945	1.89817	0.0576741	0.174532
2.53_878.61	0	2355.62	2.13589	1.12508	1.89843	0.0576399	0.174532
2.94_838.64	0	82394.6	2.52447	1.33007	1.898	0.0576955	0.174532
2.23_483.33	0	2256.38	1.13414	0.598194	1.89593	0.0579691	0.175255
1.99_452.36	0	3418.38	1.83378	0.96778	1.89483	0.0581154	0.175384
2.40_820.56	PC 33:1;O|PC 18:0_15:1;O	18944.5	0.288591	0.152271	1.89525	0.0580591	0.175384
2.60_858.62	0	28044.5	1.94149	1.02453	1.89501	0.0580912	0.175384
1.80_859.53	PI 36:3	22660.8	0.908471	0.479837	1.89329	0.0583191	0.175894
1.83_781.56	0	3156.5	0.324962	0.171707	1.89254	0.0584195	0.176092
2.12_1598.09	CL 83:10|CL 43:2_40:8	1084.62	-0.358643	0.189537	-1.8922	0.0584637	0.176121
2.07_737.53	CL 73:1|CL 12:0_17:0_26:0_18:1	6087.25	0.751236	0.397204	1.89131	0.0585831	0.17623
2.60_833.62	0	54838.1	1.75477	0.92777	1.89138	0.0585731	0.17623
4.89_348.87	0	884.375	0.703241	0.37191	1.89089	0.0586392	0.17623
4.97_134.87	0	13777.4	1.78415	0.943456	1.89107	0.0586144	0.17623
2.69_817.62	0	25402.4	2.06116	1.09024	1.89056	0.0586836	0.176259
1.90_809.55	0	11306.6	2.32935	1.23363	1.88822	0.058997	0.176261
2.10_787.60,2.10_773.58	SM d36:2	5806.38	1.17381	0.621469	1.88877	0.0589233	0.176261
2.15_805.56	0	1090.88	-0.629046	0.332972	-1.88918	0.0588673	0.176261
2.58_769.56	0	2828.38	1.64988	0.873703	1.88838	0.0589751	0.176261
2.69_801.61	MGDG O-34:1|MGDG O-18:1_16:0	5669.62	2.19589	1.16225	1.88934	0.0588466	0.176261
2.75_830.68	0	3188.12	2.28072	1.20757	1.88869	0.0589337	0.176261
3.19_964.77	0	2454.5	2.02131	1.07024	1.88866	0.0589377	0.176261
3.42_760.66	0	1100	0.634319	0.335799	1.88898	0.0588939	0.176261
4.06_881.80	TG O-53:2|TG O-21:2_16:0_16:0	311.375	-0.480464	0.254402	-1.8886	0.0589454	0.176261
0.95_255.42	0	969.875	-1.63271	0.864927	-1.88768	0.0590688	0.176268
2.28_868.56	PC 18:0_22:6	22656.5	0.925321	0.490153	1.88782	0.0590502	0.176268
3.20_670.65	0	1205.38	1.00225	0.531153	1.88693	0.0591703	0.176363
3.20_694.63,3.20_670.59	Cer d41:1	21979	1.00705	0.533646	1.88711	0.0591457	0.176363
0.20_306.06	0	2836.62	-1.05567	0.559711	-1.8861	0.0592817	0.176507
2.92_836.64	0	201317	2.53007	1.34146	1.88605	0.0592881	0.176507
4.71_169.83	0	4484.5	1.79215	0.950782	1.88492	0.0594402	0.176856
1.78_804.53	SHexCer 36:2;O2	15105	1.84538	0.980155	1.88274	0.0597358	0.177631
2.60_832.61	PC 18:0_18:1	103644	1.80823	0.961188	1.88125	0.0599383	0.178129
2.98_822.66	0	2103.5	2.08376	1.1083	1.88014	0.0600883	0.17847
2.78_806.61	0	4992.38	1.01384	0.53953	1.87912	0.0602284	0.178781
2.64_826.64	0	1761.38	1.76059	0.937594	1.87777	0.0604124	0.179222
0.19_115.00	0	1151.62	0.35601	0.189625	1.87744	0.060458	0.179253
1.99_338.20	0	1564.75	-1.22151	0.651152	-1.87592	0.0606656	0.179658
4.79_132.87	0	16147.4	1.77624	0.946818	1.876	0.0606547	0.179658
0.47_524.33	0	1897.5	0.758702	0.404713	1.87467	0.0608387	0.180065
1.47_474.36	0	1804.5	1.85227	0.988493	1.87383	0.0609537	0.180301
2.73_578.55	Cer-NS d37:1	674.5	1.53408	0.818942	1.87324	0.0610348	0.180435
2.06_888.57	0	7065.5	0.275468	0.147256	1.87068	0.0613897	0.181379
2.00_750.53	0	7752.5	2.01283	1.07693	1.86904	0.0616167	0.181837
2.43_801.56	0	1576.38	1.00962	0.540147	1.86916	0.0616003	0.181837
2.35_572.48	Cer d34:1	12373	1.32744	0.710772	1.86761	0.0618166	0.182321
4.11_877.83	0	201.125	0.780651	0.418152	1.86691	0.0619145	0.182504
2.03_849.56	0	3645.88	1.7048	0.913739	1.86574	0.0620783	0.182836
2.69_602.53	0	13080.4	1.83406	0.983101	1.86559	0.0620994	0.182836
2.41_817.58	0	18446.6	2.36096	1.26702	1.8634	0.0624062	0.183526
2.65_816.61	0	51656.4	2.12243	1.13901	1.8634	0.0624062	0.183526
2.39_890.64	0	24505.8	2.70737	1.45354	1.86261	0.0625174	0.183747
0.48_558.23	0	1436.62	1.3003	0.698384	1.86186	0.0626222	0.183898
2.02_679.47	CL 65:3|CL 18:0_14:1_15:1_18:1	1924.38	1.19638	0.642619	1.86173	0.0626415	0.183898
3.59_758.68	0	1608.25	0.743548	0.39958	1.86082	0.062769	0.184166
2.39_727.53	PA 38:2|PA 18:1_20:1	5127.38	1.92592	1.03516	1.8605	0.0628144	0.184193
1.19_393.26	0	4582.5	1.94962	1.04841	1.85959	0.0629433	0.184273
2.22_726.51	0	1541.88	1.85386	0.997086	1.85928	0.0629872	0.184273
3.12_848.81	0	6679.12	2.33119	1.25343	1.85984	0.0629078	0.184273
3.77_846.73	0	225.75	0.526611	0.283218	1.85938	0.0629728	0.184273
0.69_180.92	0	1613.25	0.673279	0.362275	1.85847	0.0631019	0.184502
1.86_843.54	0	2078.25	1.49631	0.805322	1.85802	0.0631658	0.184582
2.71_839.64	0	2648.88	1.96796	1.05955	1.85736	0.0632606	0.184753
3.07_687.60	0	2445.38	1.47979	0.797024	1.85664	0.063362	0.184943
3.62_924.80	0	227.875	0.675244	0.363799	1.85609	0.0634408	0.185066
3.20_784.62	PE O-40:2|PE O-18:1_22:1	20325.2	2.51516	1.35647	1.85419	0.0637114	0.185642
0.20_243.01	0	1838.25	1.6924	0.91297	1.85374	0.063777	0.185726
0.20_279.04	0	15391	-0.553355	0.29856	-1.85341	0.0638235	0.185755
2.12_791.56	0	3858.5	0.939911	0.507349	1.85259	0.0639409	0.18599
2.40_764.62	0	2537.12	2.13737	1.15444	1.85143	0.0641082	0.186263
3.21_732.63	0	1225.38	0.563043	0.304074	1.85167	0.0640736	0.186263
2.23_699.50	0	4019.5	1.69873	0.918061	1.85034	0.0642641	0.186609
0.71_439.27	0	1121.38	0.636344	0.344102	1.84929	0.0644157	0.186728
2.04_841.59	0	2197	0.964196	0.521359	1.84939	0.0644016	0.186728
3.08_648.62	Cer 18:1;2O/24:0	897.125	1.02571	0.554535	1.84967	0.0643609	0.186728
2.98_861.66	0	13054.1	2.01565	1.09019	1.84889	0.064473	0.186788
2.56_764.56	0	2979.5	1.77392	0.959735	1.84834	0.0645532	0.186806
2.58_648.63	Cer 42:1;O3|Cer 18:1;O2/24:0;O Isomer A	6027.5	0.359076	0.194259	1.84844	0.064539	0.186806
0.20_333.10	0	759.625	-0.77342	0.418622	-1.84754	0.0646695	0.186863
2.32_791.56	0	78326.4	0.447079	0.241963	1.84772	0.0646435	0.186863
2.60_505.37	0	4899.5	-0.374878	0.202923	-1.84739	0.0646899	0.186863
2.61_822.58	PC 36:1	100794	1.8454	0.999032	1.84719	0.0647202	0.186863
0.48_303.23	0	1136.75	0.758837	0.411194	1.84545	0.0649726	0.187378
2.87_808.67	GalCer 18:1_24:1	91727.4	2.3321	1.26446	1.84434	0.0651337	0.187736
3.20_863.67	0	11958.2	2.25809	1.22467	1.84384	0.0652065	0.187839
2.80_907.60	0	1297.12	-0.416335	0.225914	-1.84289	0.0653453	0.188132
0.19_163.02	0	4877.88	1.1148	0.605334	1.84164	0.0655286	0.188553
3.66_806.73	TG 47:2|TG 13:0_16:0_18:2	311.625	0.449192	0.244019	1.84081	0.0656496	0.188794
1.64_856.51	0	3234.75	1.01634	0.552855	1.83835	0.0660112	0.189245
1.95_507.37	0	2296.38	-0.739352	0.402101	-1.83872	0.065956	0.189245
2.27_722.51	Phosphatidylethanolamine alkenyl 16:0-20:4	39876.2	1.60648	0.873784	1.83853	0.0659846	0.189245
2.45_749.53	0	4758.12	2.06289	1.12181	1.83889	0.0659311	0.189245
2.54_807.65	0	7311.88	-1.02932	0.559958	-1.83822	0.0660305	0.189245
1.99_712.49	0	801.375	0.74285	0.404404	1.8369	0.0662245	0.189278
2.87_854.67	0	29653.5	2.15033	1.17056	1.837	0.0662099	0.189278
2.88_894.68	0	1797.12	2.10214	1.14391	1.83767	0.0661108	0.189278
3.12_846.61	0	21208.9	2.31524	1.26036	1.83697	0.066215	0.189278
3.12_870.70,3.12_846.66	GlcCer d42:1	451602	2.4104	1.31223	1.83687	0.0662285	0.189278
2.38_891.60	0	5030.88	2.13303	1.16159	1.83631	0.0663121	0.18941
2.13_594.51,2.13_534.49	Cer-NS d34:2	1428.88	1.04702	0.570577	1.83502	0.0665027	0.189847
2.04_840.59	0	3595.88	1.0299	0.561577	1.83393	0.0666637	0.189937
2.33_728.53	0	2716.5	1.3504	0.736298	1.83404	0.0666484	0.189937
2.72_705.52	0	2528.88	2.11376	1.15267	1.8338	0.066684	0.189937
3.10_691.54	0	2811.38	0.940081	0.512494	1.83433	0.0666055	0.189937
0.30_311.22	FA 18:2+2O	588.5	-0.91712	0.500226	-1.83341	0.0667415	0.189994
1.78_941.49	0	2383.12	0.705852	0.385429	1.83134	0.0670495	0.190676
1.99_817.53	0	2110	-1.1383	0.621711	-1.83091	0.0671142	0.190676
2.32_793.55	0	13128.5	0.952254	0.52009	1.83094	0.0671093	0.190676
2.98_782.61	PE O-22:1_18:2	19736	2.39321	1.30779	1.82997	0.0672537	0.190916
2.84_860.67	0	22247.2	2.10258	1.1496	1.82896	0.0674052	0.191025
0.21_222.13	0	1244.88	1.63543	0.894681	1.82795	0.0675567	0.191303
1.97_912.57	0	5512.75	0.928113	0.507784	1.82777	0.0675836	0.191303
2.17_766.54	PE 38:4 Isomer A	9552.5	1.16956	0.640591	1.82575	0.067888	0.191619
2.36_804.58	0	51626.1	0.922893	0.50561	1.82531	0.0679547	0.191619
2.82_799.68	0	7864.38	0.516673	0.283001	1.8257	0.0678962	0.191619
2.91_862.65	0	21001.6	2.36503	1.29566	1.82534	0.067949	0.191619
3.88_932.87	0	284.875	0.658147	0.360462	1.82584	0.0678737	0.191619
4.29_1128.91	0	2353.12	2.05917	1.12749	1.82633	0.0678009	0.191619
0.23_348.87	0	748.5	0.965444	0.529061	1.82483	0.0680274	0.191688
2.12_757.50	0	586.375	0.682272	0.373921	1.82464	0.0680549	0.191688
2.23_804.57	PC 33:1	2172.12	-0.458284	0.251204	-1.82435	0.0680988	0.191705
3.15_867.74	0	1897.38	1.98272	1.08699	1.82404	0.068146	0.191731
1.99_724.50	0	2252.12	1.88581	1.03454	1.82285	0.0683263	0.192026
2.04_821.55	0	1755.12	1.49551	0.82036	1.823	0.068304	0.192026
2.91_816.69	0	10968.8	-0.520912	0.285845	-1.82236	0.0684004	0.192127
1.85_756.52	PE 36:3;O|PE 18:0_18:3;O	416.875	-0.743659	0.408427	-1.82079	0.0686392	0.192692
1.31_283.27	FA 18:0 Isomer B	1039681	0.429647	0.236085	1.81988	0.0687776	0.192873
3.20_850.67	0	33410.4	2.80364	1.54058	1.81986	0.0687801	0.192873
2.79_682.51	0	8662.75	1.78117	0.979571	1.81831	0.0690161	0.193428
3.02_853.65	0	8469.62	2.30937	1.27063	1.8175	0.0691409	0.193457
3.19_848.67	SL 51:4;O2	82097	2.80237	1.54171	1.81771	0.069109	0.193457
3.88_357.26	0	1934	0.845446	0.465156	1.81755	0.0691325	0.193457
2.25_803.57	0	1606.75	0.929685	0.512178	1.81516	0.0694992	0.194248
3.18_696.61	0	4084.75	1.64409	0.905754	1.81516	0.0695	0.194248
1.92_776.52	PC 36:7|PC 18:2_18:5	1573.38	1.00035	0.551317	1.81446	0.0696063	0.194411
2.10_799.55	0	891	1.31358	0.724124	1.81403	0.0696735	0.194411
3.89_874.78	TG 52:3|TG 16:0_18:1_18:2	822	-0.972443	0.536062	-1.81405	0.0696703	0.194411
3.17_893.66	0	2440.25	2.06053	1.13605	1.81376	0.0697145	0.194418
1.97_914.54	0	1672.5	0.575086	0.317173	1.81316	0.0698067	0.194568
0.18_255.23	FA 16:0 Isomer A	5454.88	-0.190635	0.105275	-1.81083	0.0701676	0.194713
1.15_357.30	0	896.125	1.32418	0.731058	1.81133	0.0700906	0.194713
1.89_822.50	0	4052.12	1.97356	1.09001	1.81059	0.0702042	0.194713
2.00_903.60	0	1186.38	0.876976	0.484174	1.81129	0.0700967	0.194713
2.42_816.58	0	38622.6	2.34325	1.29411	1.8107	0.0701868	0.194713
2.83_845.60	0	19575.4	2.03648	1.12378	1.81217	0.0699601	0.194713
3.01_834.70	0	4905.25	2.32229	1.28239	1.81091	0.0701555	0.194713
3.25_880.68	0	4380.62	2.4056	1.32854	1.81071	0.0701853	0.194713
1.31_283.46	0	1701.38	0.649476	0.358995	1.80915	0.0704273	0.195225
2.08_589.45	0	1188.12	1.13773	0.629064	1.8086	0.0705128	0.195355
3.20_849.62	0	5561	2.12326	1.17423	1.80823	0.0705714	0.195411
3.07_878.64	0	3793	2.10536	1.1653	1.80672	0.0708063	0.195954
1.86_774.54	0	4051	1.91004	1.05762	1.80599	0.0709206	0.196056
3.19_702.61	0	9634.62	0.854973	0.473402	1.80602	0.0709151	0.196056
0.20_241.01	0	4661	1.93973	1.0754	1.80373	0.0712733	0.196449
0.20_293.05	0	963.75	-1.07818	0.597718	-1.80383	0.0712573	0.196449
1.98_838.59	0	1143.75	0.628457	0.348365	1.80402	0.0712283	0.196449
1.99_596.52	0	7307.75	2.04915	1.13585	1.80407	0.0712207	0.196449
2.32_824.56	0	5534.75	2.19383	1.21586	1.80434	0.0711775	0.196449
1.90_808.60	0	2923.38	2.17249	1.20474	1.80328	0.0713435	0.196476
1.68_723.50	PA 38:4|PA 19:2_19:2	13122.1	0.289987	0.160835	1.80301	0.0713869	0.196488
2.83_874.65	PC 38:1|PC 18:0_20:1	3986.75	0.911394	0.505816	1.80183	0.0715723	0.196785
2.87_772.58	PE 38:1|PE 18:0_20:1	15448.4	2.23024	1.23773	1.80188	0.0715647	0.196785
0.85_423.27	0	1333.5	1.02625	0.570253	1.79964	0.0719177	0.197539
0.98_616.29	0	2023	-0.522305	0.290252	-1.79949	0.0719414	0.197539
2.38_167.98	0	1391.38	2.00584	1.11476	1.79935	0.0719636	0.197539
2.26_723.52	CL 71:1|CL 18:0_18:0_18:0_17:1	18902.5	1.40087	0.77891	1.79851	0.0720969	0.197798
1.87_709.48	PMeOH 36:4	388.25	1.08303	0.602816	1.79661	0.0723971	0.198515
2.43_581.52	0	1483.38	-0.34964	0.194822	-1.79467	0.0727067	0.199165
2.55_830.63	PC O-36:2 Isomer A	1847	-0.920026	0.512721	-1.7944	0.0727497	0.199165
2.67_754.57	0	2469.75	1.01053	0.563163	1.79438	0.0727522	0.199165
0.54_300.29	0	2773.88	0.334749	0.18662	1.79375	0.0728534	0.199265
2.33_775.60	0	6660.88	1.46982	0.819451	1.79366	0.0728674	0.199265
3.09_834.66	0	7306.25	2.26556	1.26351	1.79308	0.0729607	0.199413
1.82_792.52	0	1953.38	1.78273	0.996079	1.78974	0.0734952	0.200597
1.89_796.52	0	1099.75	0.851672	0.475772	1.79008	0.0734404	0.200597
1.99_367.24	0	7190.75	0.668373	0.373516	1.78941	0.0735488	0.200597
2.54_856.61	0	3488.25	1.38075	0.771631	1.78939	0.0735523	0.200597
2.46_725.54	0	1564.5	0.878213	0.490923	1.7889	0.0736306	0.200609
2.69_777.62	0	3836.88	2.08371	1.16482	1.78887	0.0736357	0.200609
1.47_368.42	0	23942.9	0.832021	0.46523	1.78841	0.0737103	0.200704
0.20_269.05	0	1051.12	-1.10554	0.618314	-1.78799	0.073777	0.200778
1.53_817.50	Phosphatidylglyceride 18:2-22:6	3782.25	1.41124	0.789696	1.78707	0.0739267	0.201077
2.28_753.53	0	1956.5	1.19903	0.67152	1.78555	0.0741724	0.201479
2.65_905.66	0	4302	1.83099	1.02537	1.78569	0.0741501	0.201479
2.96_674.58	0	10018.2	0.956904	0.535955	1.78542	0.0741936	0.201479
2.12_601.68	0	3737.62	-0.498687	0.279352	-1.78516	0.0742356	0.201485
4.15_930.84	TG 18:1_18:1_20:1	266.375	0.851158	0.476977	1.78448	0.0743449	0.201674
2.22_697.50	0	502	-0.65174	0.365329	-1.78398	0.0744265	0.201787
2.20_814.56	PS 18:0_20:2	9103.25	2.1169	1.18841	1.78128	0.074867	0.202765
1.64_881.52	0	4901.25	1.33238	0.748203	1.78077	0.07495	0.202773
1.99_775.51	0	7328.25	1.93224	1.08502	1.78084	0.0749385	0.202773
1.03_281.62	0	646.25	-0.985373	0.553663	-1.77973	0.0751198	0.202885
1.98_846.55	0	1269.38	1.65612	0.930485	1.77985	0.0751007	0.202885
2.19_815.56	0	5024.75	1.99678	1.12213	1.77945	0.0751661	0.202885
2.28_808.55	0	955.875	-0.735858	0.413567	-1.77929	0.0751916	0.202885
3.07_879.64	0	2265.88	2.07396	1.1652	1.77993	0.0750879	0.202885
2.42_769.56	0	1638.5	1.51536	0.851981	1.77863	0.0752999	0.20307
2.32_823.56	0	10420	2.35475	1.32439	1.77799	0.0754062	0.203145
2.81_870.67	0	7561.38	2.1169	1.19079	1.77773	0.0754485	0.203146
0.24_437.24	0	1152.75	0.736466	0.414435	1.77704	0.0755621	0.20324
2.70_713.55	0	4653.5	2.09327	1.17796	1.77703	0.0755637	0.20324
3.12_847.66	0	236198	2.36158	1.33161	1.77347	0.0761502	0.204492
3.73_549.48	0	329.5	-0.894527	0.504374	-1.77354	0.0761395	0.204492
2.36_820.65	0	1957.5	0.916631	0.517051	1.77281	0.0762608	0.204681
0.42_200.20	0	1078.75	0.509419	0.287517	1.77179	0.0764294	0.204916
2.53_730.55	0	3992.5	1.8934	1.06939	1.77054	0.076637	0.205365
1.58_856.57	0	323.5	-0.583104	0.3298	-1.76805	0.0770523	0.206084
1.95_885.70	0	9420.5	-0.345294	0.195227	-1.76868	0.0769469	0.206084
1.99_786.58	0	11819.4	2.27683	1.28763	1.76823	0.0770226	0.206084
2.88_892.63	0	1720.25	1.9286	1.09086	1.76796	0.0770681	0.206084
1.80_758.50	0	2400.88	1.85792	1.05151	1.7669	0.0772444	0.206338
2.89_451.45	FA 30:0	1508.38	-0.566951	0.320844	-1.76706	0.077218	0.206338
1.99_790.51,1.97_790.52	PE 36:2;O3|PE 18:1_18:1;O3	7172.5	1.02208	0.578611	1.76644	0.0773218	0.206349
2.52_700.53	PE P-34:1 or PE O-34:2	117327	2.40442	1.3612	1.76639	0.0773302	0.206349
0.20_311.07	0	1684.62	1.00643	0.570048	1.76552	0.077477	0.206391
2.16_794.53	0	7948.5	-0.423286	0.239777	-1.76533	0.0775085	0.206391
2.19_852.58	0	2607.62	0.991503	0.561636	1.76538	0.0774993	0.206391
0.20_344.10	0	342.625	-0.777249	0.44058	-1.76415	0.0777064	0.206701
2.34_782.56	0	6389.25	2.07542	1.17641	1.7642	0.0776986	0.206701
1.44_846.55	0	212.75	-1.27771	0.724475	-1.76364	0.0777928	0.206713
2.26_722.57	0	2184.88	1.37904	0.781928	1.76364	0.0777924	0.206713
1.27_369.30	0	1094.75	-0.627784	0.356177	-1.76256	0.0779743	0.207087
2.69_603.53	0	5086.38	1.85967	1.05618	1.76075	0.078281	0.207684
2.71_837.53	0	2394.5	1.85702	1.05454	1.76098	0.0782423	0.207684
1.91_807.68	0	1622.5	2.0705	1.17651	1.75987	0.0784292	0.207751
2.60_804.63	0	1053	0.26517	0.150637	1.76032	0.0783534	0.207751
2.92_781.58	0	7037.62	1.95938	1.1133	1.75997	0.0784127	0.207751
0.55_435.25	0	1075.5	1.35271	0.768988	1.75907	0.078565	0.20797
2.95_909.60	0	2171	1.95454	1.11123	1.7589	0.0785937	0.20797
0.30_344.28	CAR 12:0	1623.62	0.517973	0.294555	1.7585	0.0786633	0.208045
1.69_828.56	PC 40:9|PC 20:4_20:5	263	0.801702	0.456052	1.75792	0.0787619	0.208047
1.93_767.56	0	1384.12	1.09367	0.622174	1.75782	0.0787775	0.208047
2.65_806.65	0	5488.75	1.53192	0.871513	1.75777	0.0787869	0.208047
0.73_306.25	0	1193.62	0.829184	0.471848	1.75731	0.0788646	0.208144
2.17_767.54	0	2746.12	0.641723	0.365318	1.75662	0.078983	0.208347
0.55_337.19	0	732.5	0.616835	0.351262	1.75605	0.0790792	0.208384
4.21_918.87	TG 55:2|TG 19:0_18:1_18:1	236.5	0.722344	0.411329	1.75612	0.0790673	0.208384
0.22_142.98	0	1977.25	1.01796	0.580549	1.75344	0.0795258	0.208998
2.06_786.54	0	936.125	0.737275	0.420327	1.75405	0.0794218	0.208998
2.07_899.57	PI 39:4|PI 19:0_20:4	2224.62	-0.519653	0.296301	-1.7538	0.0794645	0.208998
3.12_848.66	CL 89:2|CL 24:0_24:0_24:0_17:2	183546	2.36464	1.34872	1.75325	0.0795593	0.208998
3.92_901.83	0	381.625	0.710563	0.405014	1.75442	0.0793594	0.208998
2.10_568.49,2.09_544.45	Cer d32:1	1088.75	0.922664	0.526388	1.75282	0.0796326	0.209082
2.12_819.53	0	5934.5	0.894903	0.51076	1.7521	0.0797566	0.209299
3.90_575.51	0	290.375	-0.726706	0.414954	-1.75129	0.0798953	0.209555
0.49_398.33	0	4507.62	0.522117	0.298233	1.7507	0.0799973	0.209714
0.19_217.10	0	1257.25	-0.678351	0.388084	-1.74795	0.0804727	0.210091
0.22_182.92	0	1522.88	0.553059	0.316305	1.7485	0.0803774	0.210091
1.85_768.52	0	992.25	0.688122	0.39337	1.7493	0.0802392	0.210091
1.99_747.66	0	5792.5	1.85037	1.05842	1.74823	0.0804235	0.210091
2.40_892.68	0	3784.5	2.03728	1.16443	1.7496	0.080188	0.210091
2.46_726.54	0	1620.88	0.836415	0.47829	1.74876	0.0803324	0.210091
2.65_679.51	0	659.75	1.00657	0.57579	1.74815	0.0804382	0.210091
3.71_603.53	0	2028.5	0.507279	0.29011	1.74857	0.0803648	0.210091
2.97_670.57	0	3264.62	1.24062	0.710097	1.74711	0.0806184	0.210363
2.96_698.62,2.96_638.60	Cer-NP t40:0	3242	0.730325	0.418132	1.74664	0.0807006	0.210425
1.89_700.53	0	3784.88	2.21041	1.26644	1.74537	0.0809197	0.210486
2.14_766.60	0	1357.38	-0.695237	0.398379	-1.74516	0.0809562	0.210486
2.77_805.61	0	5663.5	1.21307	0.695005	1.74541	0.0809139	0.210486
3.39_722.67	0	695.75	-0.710758	0.407088	-1.74596	0.0808183	0.210486
2.04_1548.09	0	1279	-0.630818	0.361557	-1.74473	0.0810326	0.210565
2.19_505.37	0	11950.8	-0.257209	0.147467	-1.74418	0.0811282	0.210565
2.27_617.48	0	662	1.41691	0.812543	1.7438	0.0811941	0.210565
2.50_907.59	0	6678	2.18477	1.25265	1.74411	0.0811403	0.210565
3.12_847.61	0	13513.2	2.26988	1.30155	1.74398	0.0811631	0.210565
2.59_798.56	0	16950	1.87082	1.07352	1.74269	0.0813877	0.210959
1.78_912.53	0	3020.88	2.00389	1.151	1.74099	0.0816848	0.211621
2.72_934.66	PT 46:5|PT 26:1_20:4	4410.75	2.13195	1.2253	1.73994	0.0818697	0.211992
1.99_812.53	0	18830.2	2.03579	1.17037	1.73944	0.0819568	0.21208
2.02_623.50	0	10864.9	0.310282	0.178398	1.73927	0.0819876	0.21208
2.33_768.57	0	8697.75	1.82103	1.04727	1.73884	0.0820624	0.212166
2.75_789.65	0	10902.8	0.531797	0.305879	1.73859	0.0821075	0.212174
1.86_871.53	PI 37:4|PI 17:0_20:4	7580.5	0.58304	0.335447	1.7381	0.0821934	0.212287
2.77_857.65	0	3059.88	1.41418	0.813745	1.73786	0.0822352	0.212288
2.86_682.57	0	2888.25	0.883517	0.508479	1.73757	0.082287	0.212313
2.13_845.55	0	2244.12	1.08191	0.623037	1.73652	0.0824724	0.212683
2.98_848.79	0	5638	2.01119	1.15861	1.73586	0.0825879	0.212873
2.81_860.70	0	30905.6	2.05792	1.18598	1.73521	0.0827031	0.212953
2.97_668.57	0	7991.62	1.33107	0.767033	1.73535	0.0826783	0.212953
2.15_755.62	0	2938.38	0.83128	0.479352	1.73417	0.082887	0.213318
2.36_770.58	0	2832.25	1.00535	0.580149	1.73292	0.0831092	0.213728
3.20_980.28	0	2412.62	0.836686	0.48285	1.7328	0.0831304	0.213728
3.01_832.70	0	9684.5	2.31854	1.33828	1.73248	0.083189	0.21377
2.38_802.61	0	3037.88	-0.452577	0.261285	-1.73212	0.0832529	0.213826
0.31_568.27	LPS 22:6	2166.25	1.13233	0.653984	1.73143	0.0833753	0.213845
1.57_779.50	0	286.25	1.10429	0.637816	1.73136	0.0833871	0.213845
2.81_859.69	SM d41:1	1967.12	-0.543747	0.313989	-1.73174	0.0833203	0.213845
2.36_844.56	0	16071	0.877368	0.507515	1.72875	0.0838537	0.214825
2.34_778.56	0	153862	2.08762	1.20914	1.72653	0.0842516	0.215735
1.66_857.52	0	2047.38	0.32962	0.190945	1.72625	0.0843017	0.215754
0.19_207.01	0	7346.38	0.989998	0.573752	1.72548	0.084441	0.215904
3.35_835.64	0	14443	2.39689	1.38913	1.72546	0.0844453	0.215904
1.57_818.55	0	320.75	-0.880989	0.510916	-1.72433	0.0846481	0.216261
2.12_818.53	0	12629.1	0.919935	0.533541	1.72421	0.0846703	0.216261
0.45_638.33	0	1106.38	-0.73288	0.425614	-1.72194	0.0850811	0.217186
1.87_869.55	PI O-18:1_20:4	2315.88	1.39735	0.811708	1.7215	0.085161	0.217186
1.99_749.52	PEtOH 18:1_20:4	33848	2.13671	1.24103	1.72172	0.085121	0.217186
3.24_847.64	0	2665.12	2.00432	1.1645	1.72119	0.0852164	0.217218
2.83_886.65	0	2301.62	1.46109	0.84979	1.71936	0.0855496	0.217848
2.25_737.50	CL 74:8|CL 18:1_18:1_18:2_20:4	8661.62	2.25839	1.31392	1.71882	0.085647	0.217987
2.88_847.65	0	142711	2.07848	1.20971	1.71816	0.085767	0.218183
2.72_822.67	0	2419.12	2.15133	1.25335	1.71646	0.0860776	0.218863
1.16_538.39	LPC 19:0-SN1	266.375	0.913514	0.532806	1.71453	0.0864305	0.219651
2.69_703.51	0	11930.5	2.38761	1.39295	1.71406	0.0865174	0.219761
1.03_312.36	0	1506.25	0.905997	0.528782	1.71337	0.0866454	0.219976
2.81_798.66	0	150302	2.34397	1.36902	1.71215	0.0868694	0.220334
1.94_860.58	PE 40:3;O4|PE 18:0_22:3;O4	1849.75	1.35313	0.790862	1.71095	0.0870898	0.220662
3.09_872.68	0	16524.4	2.40146	1.40347	1.71109	0.0870648	0.220662
2.88_846.59	0	17194.8	2.01346	1.17716	1.71043	0.0871861	0.220796
2.18_799.60	0	557	-0.636956	0.37297	-1.7078	0.0876742	0.221921
0.85_379.28	0	1288	1.36057	0.796829	1.70748	0.0877322	0.221957
3.17_840.69	0	5888	2.28015	1.33557	1.70724	0.0877774	0.221961
1.63_806.51	0	516.125	0.848976	0.497794	1.70548	0.0881057	0.22268
1.92_916.60	0	2517.5	0.824296	0.483468	1.70497	0.0882009	0.22281
0.19_236.10	0	2143	-0.959165	0.562793	-1.70429	0.0883263	0.222904
2.19_798.60	0	1107.38	0.628251	0.368622	1.70432	0.0883209	0.222904
2.19_742.55	0	9354.88	-0.474402	0.278507	-1.70338	0.0884971	0.223224
0.22_118.97	0	3655.5	0.673425	0.395441	1.70297	0.0885734	0.223305
1.92_788.54	PC 32:2	2120.25	-1.00191	0.588443	-1.70265	0.088634	0.223347
2.68_956.03	0	5779.88	0.73492	0.431714	1.70233	0.0886936	0.223386
2.64_746.57	0	21727	2.19478	1.28947	1.70208	0.0887404	0.223393
2.93_885.70	SM 25:2;2O/18:0	1050.5	0.606167	0.356619	1.69976	0.0891758	0.224378
1.13_365.25	0	1335.88	1.1771	0.692618	1.69949	0.0892262	0.224393
2.70_604.53	0	4382.62	1.97117	1.16073	1.69822	0.0894662	0.224885
1.00_369.38	0	1534.5	1.09304	0.644144	1.69689	0.0897172	0.225034
1.71_798.57	0	192.125	1.09973	0.647927	1.69731	0.089638	0.225034
2.33_715.57	0	3316.88	1.55116	0.914073	1.69698	0.0897004	0.225034
2.72_648.55	0	1792.88	1.04368	0.615054	1.69689	0.0897183	0.225034
3.07_652.63	0	846	-0.759747	0.447771	-1.69673	0.0897471	0.225034
2.31_577.52	0	11697.5	0.51457	0.303458	1.69569	0.0899452	0.225419
2.40_552.50	0	4454.75	0.50797	0.299653	1.69519	0.0900387	0.225542
0.88_399.27	0	1408.38	-0.599809	0.353972	-1.69451	0.0901687	0.225756
2.43_824.50	0	775.75	1.16288	0.68695	1.69282	0.0904901	0.226448
3.12_848.61	0	10381.8	2.22378	1.31402	1.69235	0.0905786	0.226558
2.36_787.61	DG 47:7	40715.4	-0.918108	0.543228	-1.6901	0.0910091	0.227398
3.16_865.67	0	83394.9	2.50102	1.47999	1.68989	0.0910489	0.227398
2.36_845.57	0	8853.5	0.752065	0.445487	1.68818	0.0913758	0.228102
1.90_225.19	0	1749.5	0.567546	0.336321	1.68752	0.0915043	0.22831
1.99_736.49	PE 36:5	2488.62	0.928623	0.55095	1.68549	0.0918935	0.229169
3.13_835.63	0	4876.88	2.08063	1.2368	1.68227	0.0925169	0.23061
1.86_870.55	0	1416.12	1.42902	0.849979	1.68124	0.0927158	0.230887
1.00_538.27	0	2071.25	0.900171	0.535649	1.68052	0.0928553	0.231113
2.21_726.54	PE O-18:2_18:2	6805.75	0.763171	0.45481	1.678	0.0933474	0.232109
3.29_736.68	Cer d44:1	230.125	-0.788607	0.469942	-1.67809	0.0933287	0.232109
0.19_181.02	0	1107.38	-0.483584	0.288435	-1.67658	0.0936248	0.232435
1.99_725.56	SM 34:1;O2	3173	-0.487453	0.290816	-1.67616	0.0937074	0.232435
2.13_786.59	0	27228.4	0.355261	0.211932	1.67629	0.0936806	0.232435
2.43_800.56	0	2661.62	0.996547	0.594525	1.67621	0.0936972	0.232435
2.64_849.59	0	2714.62	0.68304	0.407562	1.67592	0.0937544	0.232438
2.66_745.56	0	82934.9	2.22522	1.32945	1.67379	0.0941709	0.233356
2.53_726.54	PE O-36:3	238850	2.14431	1.28305	1.67126	0.0946709	0.234481
0.20_246.06	0	987.25	-0.420899	0.252069	-1.66978	0.0949632	0.23452
1.89_180.92	0	1412.25	0.574967	0.344263	1.67014	0.0948915	0.23452
2.08_687.55	0	1295.12	-0.494645	0.296185	-1.67005	0.0949089	0.23452
2.22_610.19	0	5363.38	1.21425	0.726947	1.67035	0.0948508	0.23452
2.31_890.79	0	6209.88	2.24265	1.34309	1.66977	0.0949644	0.23452
2.88_742.58	PE O-37:2|PE O-17:1_20:1	4716.62	2.1547	1.28978	1.67059	0.094802	0.23452
2.28_759.55	PG O-36:2|PG O-18:2_18:0	830.625	1.57601	0.944171	1.6692	0.0950787	0.234663
2.69_870.73	0	2615.38	-0.47803	0.286455	-1.66878	0.0951612	0.234663
3.09_656.58	Cer d40:1	27638.9	0.811136	0.486008	1.66898	0.0951218	0.234663
1.70_800.58	PC O-39:9|PC O-24:6_15:3	240.125	0.848231	0.508476	1.66818	0.0952795	0.234741
2.60_822.54	0	4168.88	1.60621	0.963003	1.66792	0.0953315	0.234741
3.17_706.63	0	773.25	0.50993	0.305721	1.66796	0.0953233	0.234741
1.51_385.27	0	2536.75	0.615122	0.368861	1.66762	0.0953903	0.234771
1.92_892.49	0	2802	2.10116	1.26065	1.66673	0.0955674	0.235093
3.01_675.57	0	1371.88	1.25478	0.753151	1.66604	0.095706	0.23532
2.47_550.52	Cer-NS d35:1	689.75	0.718311	0.431221	1.66576	0.0957612	0.235341
1.97_722.50	0	24651.4	2.13759	1.28406	1.66471	0.0959712	0.23554
2.27_763.51	0	8040.12	2.09981	1.26172	1.66424	0.096064	0.23554
2.56_726.54	Phosphatidylethanolamine alkenyl 18:0-18:2	238821	2.14525	1.28879	1.66454	0.0960036	0.23554
2.69_626.57	0	3184.38	1.47346	0.885393	1.66419	0.0960741	0.23554
2.99_668.62	0	1271.25	1.07276	0.644292	1.66502	0.095909	0.23554
2.97_881.67	0	1858.62	1.01589	0.610725	1.66343	0.0962274	0.235801
4.21_888.84	TG O-18:1_18:1_18:1	173.625	-0.807762	0.486085	-1.66177	0.0965589	0.236499
1.99_748.58	0	8872.75	1.96612	1.18421	1.66028	0.0968586	0.237051
2.61_882.53	0	1471.25	0.204797	0.123358	1.66018	0.0968777	0.237051
2.12_853.58	0	2169.12	-0.459952	0.277091	-1.65993	0.0969283	0.237061
1.24_525.26	0	1685.75	-0.507976	0.306392	-1.65793	0.0973313	0.237827
2.10_764.55	PC 30:0	7142.75	1.19075	0.718221	1.65791	0.0973356	0.237827
3.07_706.69	0	1371.12	0.891439	0.537845	1.65743	0.0974335	0.237837
4.27_357.26	0	1664	1.1224	0.677106	1.65764	0.0973892	0.237837
2.00_622.49	0	24020.2	2.3921	1.44372	1.6569	0.0975392	0.237981
4.04_1110.90	0	10037.6	2.26859	1.36976	1.6562	0.0976815	0.238099
4.15_932.86	TG 56:2 Isomer A	207.75	-0.412506	0.249054	-1.65629	0.0976631	0.238099
0.25_195.14	0	1353.75	-0.822447	0.49723	-1.65406	0.0981158	0.239042
1.98_887.04	0	1458.25	0.893684	0.540846	1.65238	0.0984569	0.239528
2.86_807.68	0	5490.12	-0.420442	0.254445	-1.65239	0.0984559	0.239528
2.65_871.62	0	5743.88	1.9413	1.17578	1.65108	0.0987213	0.239941
1.66_797.51	0	1576.88	0.353309	0.214061	1.65051	0.0988396	0.240114
2.59_786.64	0	2846	0.484558	0.293677	1.64997	0.0989493	0.240265
4.33_962.92	TG 58:1 Isomer A	218.25	1.04861	0.635911	1.649	0.0991486	0.240634
2.06_806.57	PC 38:6 Isomer C	61106.5	0.352666	0.213994	1.64802	0.0993482	0.241003
2.15_722.51	0	1451.62	-0.921866	0.560272	-1.64539	0.0998895	0.242084
0.95_255.21	0	25820	-0.776257	0.472076	-1.64435	0.100105	0.24235
1.97_888.50	0	1174.25	1.09671	0.667124	1.64393	0.10019	0.24235
2.24_674.48	0	3489.75	2.1334	1.29769	1.644	0.100176	0.24235
2.18_699.49	PA 36:2|PA 18:0_18:2_PA 36:2|PA 18:1_18:1	16020.8	1.87749	1.1424	1.64347	0.100287	0.242382
2.43_768.58	0	3118.12	1.73389	1.05521	1.64317	0.100347	0.242382
2.80_755.57	0	70171	2.19563	1.3362	1.64319	0.100344	0.242382
1.71_769.50	PG 36:4	700.5	0.868705	0.529075	1.64193	0.100605	0.242888
3.17_892.66	0	4023.88	2.10662	1.28334	1.64151	0.100691	0.242982
2.98_756.59	PE O-38:2	149049	2.34932	1.43218	1.64038	0.100926	0.243433
3.76_599.51	0	250.5	-0.524019	0.319501	-1.64012	0.100981	0.243449
0.96_1176.24	0	1487.12	-0.478984	0.292138	-1.63958	0.101092	0.243601
2.27_905.67	0	5334.62	2.269	1.3853	1.63791	0.10144	0.244324
1.65_819.52	0	3767	1.63311	0.997709	1.63686	0.101659	0.244734
0.46_604.30	0	1680.12	-0.696972	0.425934	-1.63634	0.101769	0.244884
0.66_395.25	0	1677.25	0.721275	0.441003	1.63553	0.101937	0.245033
0.87_182.92	0	1143.75	0.517599	0.316507	1.63535	0.101976	0.245033
1.86_792.55,1.82_814.53	PC 37:6 Isomer A	1999.88	-0.954382	0.583521	-1.63556	0.101932	0.245033
1.60_770.51	0	518.25	0.741051	0.45341	1.6344	0.102176	0.245196
2.34_1520.14	0	9312.62	-0.45378	0.277733	-1.63387	0.102286	0.245196
2.68_610.56	0	1578.62	0.755946	0.462644	1.63397	0.102266	0.245196
2.76_783.65	0	63756.5	-1.53085	0.936942	-1.63388	0.102284	0.245196
1.93_776.55	0	2339	-0.720212	0.440917	-1.63344	0.102377	0.245297
0.44_372.31	CAR 14:0	7223	0.450025	0.275908	1.63107	0.102876	0.245796
0.54_448.34	CAR 20:4	8890.75	0.373094	0.228693	1.63142	0.102801	0.245796
2.52_346.87	0	729.75	0.7902	0.484305	1.63161	0.102761	0.245796
2.75_819.58	DGGA 38:4|DGGA 16:0_22:4	30395.4	2.34673	1.43811	1.63182	0.102717	0.245796
3.25_878.68	0	10110.5	2.18198	1.33767	1.63118	0.102852	0.245796
4.87_180.92	0	1818.5	0.325856	0.199733	1.63146	0.102793	0.245796
3.20_267.22	0	211.875	0.531956	0.326196	1.63078	0.102936	0.245824
1.98_721.50	PG 16:0_16:0	56947.8	2.16704	1.32933	1.63018	0.103063	0.246012
3.62_870.76,3.62_875.71	TG 52:5|TG 16:0_18:2_18:3	378.75	-0.321285	0.197151	-1.62964	0.103178	0.246171
1.80_429.37	0	1817	0.988553	0.607193	1.62807	0.10351	0.246615
1.34_309.32	0	1696	0.822458	0.505499	1.62702	0.103733	0.247029
3.10_693.54	0	1360	1.166	0.716904	1.62644	0.103856	0.247205
2.82_798.68	0	36174.4	0.629744	0.387483	1.62522	0.104116	0.247686
4.45_820.64	0	852	-1.10024	0.677153	-1.62481	0.104204	0.247686
0.22_183.09	0	933	-0.695055	0.42805	-1.62377	0.104425	0.247947
0.77_317.21	0	510.125	-1.08571	0.668897	-1.62313	0.104562	0.247947
2.16_814.55	0	2312.75	0.804998	0.496019	1.62292	0.104607	0.247947
2.62_629.53	0	1692.88	1.55993	0.960895	1.62342	0.1045	0.247947
2.92_803.63	0	2881.12	1.88755	1.16287	1.62318	0.104551	0.247947
2.09_813.55	PMeOH 44:8|PMeOH 22:4_22:4	8898.75	2.06562	1.2732	1.62239	0.104719	0.248097
2.13_540.53	Cer 18:0;2O/16:0	5105.38	0.318845	0.196788	1.62025	0.105179	0.24907
2.60_293.18	0	11259.2	-0.342305	0.211309	-1.61993	0.105247	0.249114
2.50_767.53	0	15771.2	2.06125	1.2728	1.61946	0.105349	0.249239
2.67_843.68	0	2027.12	0.980695	0.605925	1.61851	0.105553	0.249605
0.32_397.23	0	1135.38	0.46101	0.285255	1.61613	0.106066	0.250317
1.09_180.92	0	1479.88	0.659802	0.408215	1.61631	0.106027	0.250317
2.07_1568.07	CL 81:11|CL 40:3_41:8	1456.25	0.967983	0.598705	1.6168	0.105922	0.250317
3.02_659.52	0	7295.62	2.21403	1.36983	1.61628	0.106033	0.250317
2.06_1540.13	0	3024.75	-0.916806	0.567498	-1.61552	0.106198	0.250429
0.59_518.32	0	663.25	0.636587	0.394293	1.6145	0.106419	0.250801
2.92_839.70	0	3384.12	2.10752	1.30568	1.61411	0.106504	0.250801
3.09_827.75	0	2429.38	1.91431	1.18588	1.61425	0.106473	0.250801
2.65_744.55	PE 36:1 Isomer B	176748	2.20347	1.36544	1.61374	0.106585	0.250875
2.04_824.54	0	1530	1.41931	0.879794	1.61323	0.106694	0.251016
3.94_890.85	0	239.125	-0.680523	0.421906	-1.61297	0.10675	0.251031
1.99_787.59	0	6501.75	1.96538	1.21874	1.61262	0.106826	0.251093
0.47_337.21	0	2050	0.547306	0.339466	1.61226	0.106906	0.251165
2.35_795.61	0	4097.62	1.27078	0.788346	1.61195	0.106972	0.251203
2.71_679.51	0	2238.38	1.53924	0.955384	1.61113	0.107152	0.251507
3.08_875.71	SM d42:0	2173.5	-0.496357	0.308123	-1.6109	0.107201	0.251507
0.20_294.06	0	560.375	-0.567819	0.352585	-1.61044	0.107301	0.251627
2.16_779.56	0	2922.12	-0.843408	0.524086	-1.60929	0.107552	0.251802
2.34_780.56	0	55757.4	2.12038	1.31725	1.6097	0.107464	0.251802
2.36_819.66	0	5836.25	1.02655	0.638304	1.60825	0.107781	0.252053
2.83_825.59	0	1622.88	1.16929	0.727027	1.60831	0.107767	0.252053
2.17_700.50	0	6919.62	2.11761	1.31758	1.6072	0.108011	0.252474
2.50_906.58	0	12954	2.13365	1.3283	1.6063	0.108207	0.252699
2.75_832.68	0	1945.5	0.867241	0.539825	1.60652	0.108159	0.252699
2.54_752.56,2.57_752.56	PE O-16:1_22:3	25165	0.913922	0.569136	1.60581	0.108316	0.252838
2.61_843.66	SM d40:2	3540.88	-0.838861	0.522654	-1.605	0.108493	0.253134
2.70_845.65	0	1501.38	1.17201	0.730529	1.60433	0.108641	0.253363
1.77_819.52	PG 40:7	2750.25	2.08273	1.2984	1.60408	0.108696	0.253374
2.88_844.59	0	34451.5	2.13063	1.33064	1.6012	0.109332	0.254739
2.49_770.57	0	7230.25	-0.227542	0.14218	-1.60038	0.109514	0.255046
3.06_619.62	0	592.625	0.937906	0.5862	1.59998	0.109604	0.255139
2.86_656.56	0	2427.75	0.75514	0.472218	1.59913	0.109791	0.255456
0.20_243.06	0	5368.12	-0.419702	0.26255	-1.59856	0.109919	0.25561
3.06_689.63	FAHFA 45:1;O|FAHFA 26:0/19:1;O	241001	0.485968	0.304037	1.59838	0.109958	0.25561
2.32_862.61	SHexCer 40:1;O2	97756.2	2.37422	1.48638	1.59732	0.110194	0.255925
3.06_827.63	0	3576.62	2.07381	1.29828	1.59735	0.110188	0.255925
1.86_823.60	0	2468.5	1.79321	1.12302	1.59678	0.110314	0.256085
1.45_383.35	FA 24:0(2OH)	2481.38	0.572981	0.359035	1.59589	0.110513	0.25643
3.88_822.77	TG 48:1|TG 14:0_16:0_18:1	594.875	0.539127	0.338017	1.59497	0.110719	0.256791
0.77_315.21	0	1074.38	-0.957902	0.601521	-1.59247	0.11128	0.257747
1.05_454.39	CAR 20:1	2153.5	0.221848	0.139312	1.59245	0.111283	0.257747
2.78_754.57	PE P-38:2 or PE O-38:3	150296	2.22878	1.39958	1.59247	0.11128	0.257747
3.05_923.61	0	3546	2.05161	1.28867	1.59203	0.111378	0.257847
2.58_817.64	SM d38:1	4418.88	0.55635	0.349554	1.5916	0.111475	0.257955
1.69_796.52	0	2007.5	1.6013	1.00648	1.59099	0.111612	0.258155
2.85_844.80	0	3971.75	2.06438	1.29779	1.59068	0.111681	0.258196
0.46_307.19	0	1980.75	0.457938	0.287952	1.59033	0.111761	0.258262
2.33_742.58	HexCer 36:1;O3|HexCer 21:1;O2/15:0;O	11205.1	2.13764	1.34561	1.5886	0.11215	0.258807
2.34_1550.12	0	6546	1.92818	1.21375	1.58861	0.112148	0.258807
2.41_716.58	0	4419	2.04309	1.28581	1.58894	0.112073	0.258807
2.05_749.54	0	3566.62	0.626844	0.395011	1.5869	0.112535	0.259459
1.96_950.58	0	746.5	-0.615021	0.387701	-1.58633	0.112665	0.259641
2.05_449.31	0	2112.62	-0.533709	0.336829	-1.58451	0.113078	0.260294
2.58_808.65	0	3181.5	1.89917	1.19867	1.5844	0.113102	0.260294
3.76_877.73,3.76_872.78	TG 52:4|TG 16:0_18:2_18:2	599.75	-0.687459	0.433818	-1.58467	0.11304	0.260294
2.79_505.37	0	4930.75	-0.387658	0.244733	-1.584	0.113193	0.260385
1.32_475.31	0	1061	-1.00331	0.633644	-1.5834	0.11333	0.26053
3.09_656.63	0	1640	0.639237	0.403744	1.58328	0.113359	0.26053
1.63_830.55	0	203.5	-0.951089	0.600909	-1.58275	0.113478	0.260569
1.99_793.57	0	3836.62	0.611295	0.386181	1.58293	0.113438	0.260569
2.24_796.59	LNAPE 16:1_N-24:2	1550.12	-0.35427	0.223873	-1.58246	0.113544	0.2606
2.20_776.56	PE-O 18:1_22:6	17622.6	0.416895	0.263715	1.58085	0.113912	0.261327
2.81_861.69	0	14279.9	2.03842	1.29063	1.5794	0.114245	0.261854
2.53_726.60	0	15553.9	2.08748	1.32199	1.57904	0.114327	0.261923
0.21_375.18	0	1152.88	-1.01292	0.641586	-1.57878	0.114387	0.261944
2.75_796.56	0	8807.88	2.21181	1.40144	1.57824	0.11451	0.262106
0.67_530.32	LPC 17:1	940.125	0.709511	0.449932	1.57693	0.114812	0.26268
3.63_896.77	TG 54:6|TG 18:2_18:2_18:2	308.625	-0.888334	0.564608	-1.57336	0.115635	0.264323
3.81_671.57,3.81_666.62	CE 18:2	446	0.375722	0.238773	1.57355	0.11559	0.264323
4.88_182.92	0	1443.5	0.222315	0.141321	1.57312	0.115691	0.264332
2.33_735.57	0	68164.8	-0.819949	0.52137	-1.57268	0.115792	0.264445
0.98_558.33	0	13352.8	-0.35251	0.224279	-1.57175	0.116009	0.26482
1.95_832.55	0	6129	1.23399	0.785342	1.57127	0.116119	0.264952
0.85_355.28	0	206.875	0.650651	0.414291	1.57052	0.116295	0.265057
2.53_890.59	0	18032.6	2.36547	1.50628	1.5704	0.116322	0.265057
2.83_834.68	0	43625.2	2.1408	1.36299	1.57067	0.11626	0.265057
2.23_757.58	0	5019.12	1.25107	0.797032	1.56966	0.116495	0.265333
3.16_866.67	0	65386.9	2.54881	1.62462	1.56886	0.11668	0.265562
2.42_800.62	PC 37:2 Isomer B	5784.5	0.810272	0.516595	1.56849	0.116768	0.265595
0.51_381.24	0	1790	0.601774	0.383737	1.5682	0.116836	0.265631
2.63_654.54	0	600.875	1.02348	0.652874	1.56765	0.116964	0.265803
2.03_838.54	0	20817.9	2.13403	1.36244	1.56633	0.117271	0.266382
2.16_740.57	0	1026.25	0.881899	0.563251	1.56573	0.117412	0.266582
0.20_149.03	0	285.75	-0.497119	0.31757	-1.56538	0.117494	0.266648
2.07_871.57	0	1956.88	0.835599	0.534148	1.56436	0.117733	0.266954
2.16_792.59	0	1698.25	-0.37374	0.23889	-1.56448	0.117704	0.266954
3.09_620.60	Cer-NS d40:1	2181.38	0.377634	0.241504	1.56368	0.117894	0.267198
2.29_835.60	0	5422.75	0.297423	0.190291	1.563	0.118054	0.267441
2.12_816.53	0	29915.5	0.814836	0.522379	1.55985	0.118794	0.268878
3.23_860.67	SL 52:5;O2	48649.1	2.24072	1.43636	1.56	0.11876	0.268878
3.08_800.67	0	815.75	0.514735	0.330364	1.55808	0.119214	0.269707
0.99_650.44	0	506.375	0.916389	0.588269	1.55777	0.119287	0.269753
2.71_784.63	HexCer 39:1;O3|HexCer 18:1;O2/21:0;O	7227.25	1.86421	1.1972	1.55714	0.119437	0.269852
2.85_808.67	0	7597	-0.472479	0.303387	-1.55735	0.119388	0.269852
2.46_663.63	FAHFA 43:0	2386.5	0.270102	0.173791	1.55418	0.120142	0.271081
4.46_934.87	TG 18:0_18:1_20:0	369.75	0.502501	0.323288	1.55434	0.120103	0.271081
1.43_848.56	0	219.625	-0.929132	0.598088	-1.5535	0.120303	0.271324
3.01_834.64	0	78094.6	1.96891	1.26766	1.55318	0.12038	0.271377
2.72_838.55	0	1908.88	1.31229	0.84555	1.552	0.120663	0.271895
1.39_393.28	0	2453.62	0.700663	0.451532	1.55175	0.120723	0.271908
2.76_728.56	PE P-36:1 or PE O-36:2	314636	2.28207	1.47163	1.5507	0.120973	0.27235
2.71_874.64	0	2793.5	1.91695	1.2369	1.54981	0.121187	0.272712
2.88_846.64	0	301824	2.07741	1.34077	1.54941	0.121282	0.272805
3.68_834.76	TG 49:2	214.625	0.359796	0.232338	1.54859	0.12148	0.273127
2.35_766.57	0	15316.6	1.72987	1.11739	1.54814	0.121589	0.27313
4.38_986.91	TG 18:1_18:1_24:1	180	-0.622632	0.402129	-1.54834	0.121541	0.27313
2.02_770.56	0	539.75	0.733047	0.473652	1.54765	0.121707	0.273152
2.10_860.59	SHexCer 40:2;O2	33843.5	2.43472	1.57309	1.54773	0.121687	0.273152
2.44_587.54	0	8140.38	0.460905	0.297853	1.54743	0.12176	0.273152
3.57_725.49	0	373.875	1.11889	0.723581	1.54632	0.122028	0.273631
2.28_782.57	PC 36:4|PC 18:1_18:3	22469.2	0.392267	0.253746	1.5459	0.122128	0.273735
2.42_842.59	0	13193.2	2.03635	1.31813	1.54488	0.122376	0.27417
3.93_577.51	0	1786.75	0.427822	0.277158	1.5436	0.122684	0.274739
2.44_728.56	PE P-36:2|PE P-18:1_18:1	389000	0.360935	0.233898	1.54313	0.122799	0.274875
1.71_803.60	SM 18:2;2O/24:5	240	-0.436099	0.282976	-1.54112	0.123289	0.275849
1.59_625.41	0	765	0.509709	0.331131	1.5393	0.123732	0.276719
1.56_758.53	PE(18:0/9-HODE)	199.625	0.557912	0.362847	1.53759	0.124148	0.277283
4.00_275.15	0	658.75	-0.791246	0.514581	-1.53765	0.124134	0.277283
2.09_763.57	0	4564.88	1.34758	0.877272	1.5361	0.124513	0.277975
1.22_295.26	FA 19:1	2595.25	-0.777056	0.505991	-1.53571	0.124609	0.278067
2.69_339.30	0	1497	1.06666	0.694708	1.53541	0.124684	0.278112
1.98_889.63	0	1147.88	0.749465	0.488672	1.53368	0.125109	0.278937
2.21_709.56	DG 41:4	2352.12	1.04242	0.68241	1.52756	0.126623	0.281839
4.90_346.87	0	1230.88	0.551343	0.360941	1.52751	0.126633	0.281839
1.57_808.52	0	216.25	-0.690008	0.452689	-1.52424	0.127448	0.283199
1.70_766.56	0	2336.62	0.715889	0.469493	1.52481	0.127306	0.283199
2.08_1542.15	0	1964.88	-0.677206	0.444303	-1.5242	0.12746	0.283199
2.88_845.65	0	392880	2.06966	1.35789	1.52417	0.127467	0.283199
2.74_817.66	0	1420.62	0.439282	0.28835	1.52343	0.12765	0.283357
2.36_1629.19	0	1048.12	-0.596441	0.391651	-1.52289	0.127786	0.283534
1.86_872.53	0	4114	0.514755	0.338436	1.52098	0.128265	0.284472
1.96_838.56	PC 36:5	6548.5	-1.01063	0.665079	-1.51956	0.128622	0.284891
2.32_627.54	0	18554.1	0.389833	0.256536	1.5196	0.128611	0.284891
2.76_728.62	0	18729.1	2.2486	1.47938	1.51996	0.128521	0.284891
1.90_738.59	Cer 47:7;O4|Cer 31:5;O3(FA 16:1)	1980.62	0.318692	0.209891	1.51837	0.128921	0.285428
2.40_716.52	PE 34:1	69449.5	1.98306	1.30806	1.51604	0.12951	0.28648
2.53_892.64	0	73428.6	2.44254	1.61095	1.51621	0.129465	0.28648
2.53_728.60	0	2333.25	1.91513	1.26368	1.51552	0.12964	0.286644
2.19_747.57	0	3357.38	0.892532	0.58922	1.51477	0.129831	0.286746
2.37_607.46	0	1630.75	-0.500833	0.330628	-1.51479	0.129825	0.286746
2.65_744.61	0	10839.5	2.14696	1.41744	1.51467	0.129856	0.286746
1.88_760.49	PE 38:7|PE 16:1_22:6	2352.75	0.781372	0.516177	1.51377	0.130085	0.286907
1.99_747.52	PG 34:1|PG 16:0_18:1	280508	2.1034	1.38934	1.51395	0.130038	0.286907
3.00_856.69,3.00_832.64	GlcCer d41:1	189452	1.99866	1.32051	1.51355	0.13014	0.286907
4.09_838.78	TG 15:0_16:0_18:0	321.5	0.766961	0.50675	1.51349	0.130155	0.286907
2.54_857.61	0	2272.25	0.9823	0.649189	1.51312	0.13025	0.286991
2.01_859.58	0	9258.75	0.311283	0.205892	1.51187	0.130566	0.287563
1.90_806.55	SHexCer 36:1;O2	239674	2.44467	1.61851	1.51044	0.130931	0.28818
2.02_733.55	0	190026	0.279223	0.184903	1.5101	0.131017	0.28818
2.22_657.49	0	5949.75	1.93784	1.28307	1.51032	0.130963	0.28818
2.85_681.58	0	3773.62	0.744899	0.493358	1.50985	0.131081	0.288196
0.54_473.28	0	4145.12	-0.428344	0.283785	-1.5094	0.131197	0.288249
2.71_787.67	SM 40:1;O2	60526	-0.413379	0.273926	-1.50909	0.131275	0.288249
2.75_793.56	0	45762.9	2.47602	1.6406	1.50921	0.131245	0.288249
1.76_483.33	0	1486.5	0.6244	0.414326	1.50702	0.131804	0.289285
0.41_304.30	0	1622.62	0.622759	0.413338	1.50666	0.131898	0.289366
0.18_313.13	0	469.125	0.649652	0.431368	1.50603	0.13206	0.289596
2.21_777.52	0	1815.62	1.11035	0.737502	1.50556	0.13218	0.289734
2.36_846.56	0	7023.62	0.680151	0.451959	1.5049	0.132351	0.289949
1.97_932.55	0	7956	0.539975	0.359468	1.50215	0.133058	0.290527
2.02_887.57	PI 18:0_20:4	26482.8	0.299247	0.199064	1.50327	0.132769	0.290527
2.23_683.50	0	8633.25	1.72023	1.1451	1.50225	0.133031	0.290527
2.27_904.62	SHexCer 42:2;O3	154041	2.21467	1.47388	1.50262	0.132938	0.290527
2.77_729.57	0	144424	2.20601	1.46824	1.50249	0.13297	0.290527
2.86_618.58	Cer-NS d40:2	784.25	0.986914	0.65683	1.50254	0.132958	0.290527
0.48_500.33	0	1105.62	0.604699	0.402894	1.50089	0.133384	0.291113
0.65_366.33	NAE 21:2	190.75	0.860366	0.573532	1.50012	0.133583	0.291198
1.99_748.52	0	125156	2.08075	1.3871	1.50007	0.133595	0.291198
2.68_612.56	DG 34:1|DG 16:0_18:1	3669.25	-0.578739	0.385791	-1.50014	0.133579	0.291198
2.42_339.29	0	6124.75	0.688455	0.459541	1.49813	0.134098	0.292169
1.79_782.50	PS 36:4|PS 16:0_20:4	3308.38	1.39758	0.933155	1.49769	0.134214	0.292296
0.19_432.28	0	991.125	0.35735	0.239042	1.49493	0.134933	0.293416
1.00_428.37	CAR 18:0	9202.38	0.26297	0.175938	1.49468	0.134999	0.293416
1.86_823.54	PG 40:5	51269.9	2.30614	1.5431	1.49449	0.135048	0.293416
2.16_794.58	0	999.125	-0.467931	0.313027	-1.49486	0.134952	0.293416
2.67_819.64	0	5104.88	-0.623572	0.41702	-1.4953	0.134835	0.293416
3.20_736.64	TG 42:2|TG 8:0_16:0_18:2	218.5	0.415519	0.278054	1.49438	0.135076	0.293416
2.35_795.57	0	3772.75	0.758063	0.507795	1.49285	0.135476	0.29416
2.22_612.18	0	2922.12	1.10356	0.739604	1.4921	0.135674	0.294203
2.33_789.61	SM d36:1	35068.6	1.59374	1.06827	1.49189	0.135728	0.294203
2.93_870.70	PC 42:2 Isomer B	36201.1	0.554941	0.371896	1.49219	0.135648	0.294203
3.99_928.84	TG 56:4	224.25	0.868053	0.581758	1.49212	0.135668	0.294203
2.28_878.66	0	7722.75	1.53674	1.03068	1.491	0.135962	0.294458
3.32_684.57	0	1218.25	0.622316	0.417337	1.49116	0.13592	0.294458
2.81_864.64	0	31101.1	2.19474	1.47291	1.49007	0.136206	0.294746
2.92_779.58	0	16147.8	2.0313	1.36324	1.49005	0.136211	0.294746
2.83_801.65	0	5496.62	2.03254	1.3651	1.48893	0.136506	0.295164
2.90_781.65	0	5132	-1.03084	0.69236	-1.48887	0.136521	0.295164
2.12_817.53	DGGA 38:5|DGGA 18:1_20:4	16529	0.72957	0.490268	1.48811	0.136723	0.295476
2.52_620.60	Cer 18:2;2O/22:0	996.625	0.643412	0.433102	1.48559	0.137388	0.29666
3.98_890.75	TG 51:4;O2|TG 17:1_17:1_17:2;O2	183.75	-0.560467	0.377511	-1.48464	0.13764	0.297077
2.18_675.46	0	786.875	-0.642493	0.433167	-1.48324	0.13801	0.297622
3.06_713.81	0	972.75	0.338958	0.2285	1.4834	0.137967	0.297622
2.16_741.51	0	1738	0.442131	0.298564	1.48086	0.138644	0.298736
2.51_729.55	0	4020.62	-1.09484	0.739282	-1.48096	0.138618	0.298736
0.79_365.23	0	928.75	0.644275	0.435469	1.4795	0.139008	0.299265
2.81_860.58	0	26550.8	2.17607	1.47203	1.47828	0.139333	0.299839
0.22_158.99	0	3163.5	0.848389	0.574077	1.47783	0.139453	0.299968
2.38_893.63	0	30184.2	1.88334	1.27529	1.47679	0.139731	0.300439
1.34_309.28	FA 20:1 (eicosenoic acid)	37286.4	0.784446	0.531485	1.47595	0.139957	0.300799
2.71_638.60	Cer 40:1;O3|Cer 18:1;O2/22:0;O	8296.25	0.406723	0.275655	1.47548	0.140083	0.300941
3.04_638.61	Cer-ADS d40:0	629.125	0.736202	0.499322	1.4744	0.140373	0.301436
1.63_869.53	PG 44:10	1217.38	1.30858	0.887683	1.47415	0.14044	0.301453
3.13_833.63	0	8690.5	2.08165	1.4128	1.47342	0.140637	0.301749
1.11_357.30	0	2793	0.66958	0.455214	1.47091	0.141315	0.303074
0.64_478.33	0	536.125	-0.706011	0.480351	-1.46978	0.141622	0.303542
0.87_676.42	PC O-30:8	210.375	-0.475733	0.323702	-1.46966	0.141653	0.303542
2.10_720.50	PE O-36:6	1319.12	0.688968	0.469031	1.46892	0.141855	0.303841
3.18_704.61	0	3858.12	0.628725	0.428081	1.46871	0.141912	0.303841
3.36_906.85	Cer 59:3;O2|Cer 21:0;O2/38:3	698.25	0.665495	0.453364	1.4679	0.14213	0.30405
2.87_822.65	0	1363.88	0.448105	0.305539	1.46661	0.142483	0.304677
1.90_856.58	PC 42:9|PC 20:4_22:5	5468.25	0.405116	0.276346	1.46597	0.142655	0.304916
2.13_886.61	SHexCer 42:3;O2	40309.9	2.05874	1.40534	1.46494	0.142938	0.305305
3.30_814.70	TG 48:5|TG 12:0_18:2_18:3	389.625	-0.418548	0.285724	-1.46487	0.142957	0.305305
3.02_657.52	0	18270	2.27143	1.55121	1.46429	0.143114	0.305511
0.57_508.34	LPC 17:1-SN1	187.5	0.763703	0.521731	1.46379	0.143253	0.305678
1.90_807.55	0	115783	2.40491	1.6455	1.46151	0.143877	0.306836
3.03_888.67	0	35521.2	2.15301	1.47329	1.46136	0.143916	0.306836
1.88_751.53	PG 33:0;O|PG 17:0_16:0;O	15574.1	0.172203	0.117922	1.46031	0.144205	0.307323
2.96_682.59	0	983.875	0.922058	0.631766	1.45949	0.144429	0.307542
3.95_842.80	0	5826.75	0.725786	0.497969	1.45749	0.14498	0.308585
2.33_767.57	0	13229.1	1.65625	1.13734	1.45624	0.145325	0.30919
2.25_758.58	0	3867.25	1.05931	0.727779	1.45554	0.14552	0.309345
2.85_743.61	PE-Cer 18:0;2O_22:1	472.875	-0.307006	0.210978	-1.45516	0.145625	0.309439
3.15_864.67	0	160100	2.49885	1.71875	1.45387	0.145982	0.310066
4.46_964.92	TG 58:0|TG 16:0_16:0_26:0	539.25	0.519204	0.357372	1.45284	0.146268	0.310545
2.48_846.63	PC O-42:7|PC O-16:2_26:5	824.125	0.631801	0.435032	1.45231	0.146416	0.310727
2.39_822.56	0	8507.5	0.23206	0.159909	1.4512	0.146725	0.311253
2.82_798.65	HexCer 40:1;O3|HexCer 18:1;O2/22:0;O	156318	2.07594	1.43094	1.45076	0.146848	0.311253
2.86_655.56	0	3219.38	0.76623	0.528135	1.45082	0.14683	0.311253
0.18_268.10	0	325.125	0.759196	0.523529	1.45015	0.147016	0.311351
2.81_824.66	0	108890	2.21326	1.52609	1.45028	0.14698	0.311351
3.55_1006.85	PC O-53:4	317.5	-0.781976	0.539455	-1.44957	0.14718	0.311566
3.34_723.48	0	221.625	0.555188	0.383075	1.44929	0.147256	0.311598
2.20_788.69	0	8986.25	2.00641	1.3885	1.44502	0.148453	0.31392
2.29_813.62	0	15525.4	0.510087	0.353072	1.44471	0.148539	0.31392
4.38_168.97	0	815.5	0.578148	0.400173	1.44474	0.14853	0.31392
3.44_790.68	TG 46:3|TG 14:1_16:1_16:1	244.5	0.403857	0.279617	1.44433	0.148647	0.314018
2.80_905.60	0	1588.25	-0.380982	0.263925	-1.44352	0.148873	0.314363
1.76_1243.74	0	2632.25	0.577317	0.400114	1.44288	0.149053	0.314482
2.81_861.58	0	15747	2.11395	1.46494	1.44302	0.149014	0.314482
2.06_888.63	0	578.625	0.294608	0.204398	1.44134	0.149488	0.315267
2.27_800.58,2.24_786.56	PC O-16:1_18:2	3271.38	0.254568	0.176696	1.44071	0.149667	0.315515
1.31_586.36	0	1064.62	-0.472717	0.328271	-1.44002	0.149862	0.315794
2.45_772.62	0	4291.12	0.52681	0.366153	1.43877	0.150215	0.316363
1.87_822.54	SHexCer 36:1;O3	105088	2.29598	1.59733	1.43739	0.150608	0.316971
2.86_647.45	0	6407.62	0.798408	0.555892	1.43627	0.150927	0.31751
3.15_807.61	CL 83:1|CL 17:0_22:0_24:0_20:1	19187.1	2.09177	1.4572	1.43547	0.151152	0.317852
1.42_297.28	FA 19:0	2895.25	-0.521079	0.363171	-1.4348	0.151343	0.318122
2.15_797.58	0	7473.75	0.418121	0.291723	1.43328	0.151777	0.318769
1.97_800.54,1.95_800.55	PC 16:0_18:3	3817	0.314766	0.219866	1.43163	0.152251	0.3195
0.89_524.37	0	451.25	-0.49228	0.343969	-1.43118	0.15238	0.319639
1.91_838.54	0	4298.62	0.743392	0.520273	1.42885	0.153047	0.320772
0.20_281.04	0	5693.5	-0.375738	0.263151	-1.42784	0.153338	0.320998
2.58_632.60	0	2510	0.721965	0.505643	1.42782	0.153345	0.320998
3.78_929.75,3.71_924.80,3.83_945.73	TG 56:6	332	-0.588131	0.41182	-1.42813	0.153256	0.320998
1.92_832.56	0	6010.5	1.33022	0.932821	1.42602	0.153864	0.321952
3.05_754.69	Cer[NP] t44:0	548	0.743991	0.522177	1.42479	0.154219	0.322428
0.95_255.46	0	986.625	-0.695679	0.488448	-1.42427	0.15437	0.322539
3.77_577.50	0	964	0.528124	0.37083	1.42416	0.154399	0.322539
1.98_890.56	0	1874.12	0.662861	0.465861	1.42287	0.154773	0.323017
4.43_962.91	TG 58:1 Isomer B	539.5	0.682311	0.479584	1.42271	0.154819	0.323017
2.06_816.58	PE O-43:7|PE O-21:3_22:4	22476.2	0.207426	0.145908	1.42162	0.155136	0.323545
1.96_651.54	0	52193.2	0.549381	0.386635	1.42093	0.155337	0.323595
2.62_653.54	0	788.125	0.814012	0.572809	1.42109	0.155291	0.323595
3.06_865.60	0	12025.2	2.12989	1.49993	1.41999	0.155609	0.323866
1.90_491.36	0	4289.5	-0.271376	0.191181	-1.41947	0.155762	0.324051
1.92_714.51	PC 31:3|PC 13:1_18:2	2403.75	0.919376	0.648077	1.41862	0.15601	0.324433
1.89_867.54	0	1329.25	0.982738	0.69289	1.41832	0.156098	0.324484
0.19_265.08	0	636.875	-0.628751	0.443586	-1.41743	0.156358	0.324652
2.51_826.59	PC O-41:10	3098.25	0.496091	0.350059	1.41716	0.156435	0.324652
2.94_849.79	0	9441.12	1.84815	1.30364	1.41768	0.156283	0.324652
2.12_747.56	SM 22:1;2O/12:0	5391.38	-0.527539	0.372605	-1.41581	0.15683	0.32534
1.92_774.53	0	1199	-0.371435	0.262697	-1.41393	0.157383	0.326352
0.51_554.28	0	4472.62	0.546658	0.386906	1.4129	0.157686	0.326848
4.16_931.85	0	249.25	-0.705408	0.49941	-1.41248	0.157808	0.326967
0.38_421.23	0	858.875	0.560857	0.397413	1.41127	0.158166	0.327573
1.48_865.56	0	1713.75	1.66262	1.17922	1.40993	0.15856	0.328122
2.76_766.66	HexCer 40:1;O2|HexCer 18:1;O2/22:0	46078.2	0.522757	0.370759	1.40996	0.15855	0.328122
2.31_891.68	0	3598.12	1.58798	1.12774	1.4081	0.159102	0.329109
0.22_180.92	0	1992.62	0.692296	0.49217	1.40662	0.15954	0.329775
2.33_822.64	PC P-40:4 or PC O-40:5	1579.62	-0.69226	0.49216	-1.40657	0.159554	0.329775
2.83_837.68	0	11511.2	1.98361	1.41398	1.40286	0.16066	0.33179
2.31_629.53	0	2145.62	0.667047	0.476326	1.4004	0.161393	0.333169
1.39_377.29	0	1701	1.00525	0.718512	1.39908	0.16179	0.333852
0.53_381.23	0	1738.5	0.525641	0.375875	1.39844	0.16198	0.334107
2.82_906.61	0	1003.88	-0.441374	0.31577	-1.39777	0.162182	0.334389
0.84_646.41	0	174.75	-0.445182	0.318626	-1.39719	0.162355	0.33453
2.06_551.49	0	5892.5	0.341169	0.244416	1.39585	0.162758	0.335066
2.50_906.63	SHexCer 42:1;O3	249860	2.21649	1.58797	1.3958	0.162775	0.335066
2.20_473.40	0	23961.2	-0.301295	0.216278	-1.39309	0.163593	0.336478
0.19_392.09	0	2035.88	1.1312	0.8125	1.39224	0.163849	0.336867
2.20_853.58	0	1398.5	0.539006	0.387425	1.39125	0.164148	0.337346
1.96_833.56	0	3245.25	1.14116	0.820746	1.3904	0.164409	0.337608
2.44_781.63	SM 40:4;O2	19297.5	0.365998	0.263195	1.3906	0.164348	0.337608
2.51_765.53	CL 78:8|CL 18:0_18:0_20:4_22:4	40204.9	2.18382	1.57196	1.38923	0.164763	0.338198
0.26_367.16	dehydroepiandrosterone sulfate	278.5	-0.636956	0.458672	-1.3887	0.164925	0.338394
2.88_868.69,2.88_844.65	GlcCer d42:2	832030	2.17411	1.56636	1.388	0.165137	0.338692
2.20_832.58	0	4904.38	-0.581745	0.419524	-1.38668	0.16554	0.339042
2.33_765.57	0	29046.8	1.66484	1.20014	1.3872	0.165381	0.339042
2.81_862.64	0	233025	2.17529	1.56839	1.38695	0.165456	0.339042
2.29_819.61	0	1880.25	0.611308	0.441273	1.38533	0.165952	0.339402
1.93_863.55	0	1632.75	0.555936	0.401919	1.3832	0.166603	0.340227
2.07_760.58,2.18_782.56	PC 34:1 Isomer B	41548.1	0.338669	0.244914	1.38281	0.166724	0.340227
2.40_746.61	PC O-34:1|PC O-18:1_16:0	218696	-0.379669	0.274486	-1.3832	0.166604	0.340227
2.81_861.64	0	294787	2.1997	1.59058	1.38295	0.166679	0.340227
3.96_889.80	0	342.125	-0.604315	0.436861	-1.38331	0.166569	0.340227
4.08_928.82	0	211.125	-0.83393	0.603119	-1.3827	0.166758	0.340227
1.18_501.36	DG 26:3	2917.88	-0.234754	0.170052	-1.38049	0.167437	0.341337
1.94_453.39	0	1230.12	-0.535284	0.387708	-1.38064	0.16739	0.341337
2.68_751.55	0	27693.5	2.10148	1.52312	1.37972	0.167673	0.34168
1.99_596.47	0	113233	2.12242	1.53923	1.37889	0.16793	0.342067
2.31_891.63	0	44655.8	2.19735	1.59433	1.37823	0.168131	0.34234
2.28_1598.21	0	1644.38	0.632188	0.459549	1.37567	0.168924	0.343677
2.33_661.55	0	176	0.598638	0.435152	1.3757	0.168915	0.343677
2.06_791.55	0	32878.2	0.860195	0.625442	1.37534	0.169026	0.343748
2.26_759.58	0	881.125	-0.754784	0.549542	-1.37348	0.169604	0.344646
2.19_746.51	PE O-22:6_16:1	113217	0.908244	0.662208	1.37154	0.170207	0.345733
2.66_678.56	0	827.875	0.819008	0.597304	1.37117	0.170321	0.345794
3.28_696.65	0	871.875	-1.03739	0.756664	-1.371	0.170374	0.345794
3.96_810.74	TG 47:0|TG 14:0_16:0_17:0	465	-0.517398	0.377776	-1.36959	0.170815	0.346551
3.48_597.48	0	469.75	0.709595	0.518455	1.36867	0.171102	0.346995
2.24_734.58	PC 32:0|PC 16:0_16:0	1350368	0.191088	0.139734	1.36751	0.171467	0.347595
0.66_281.25	0	3162.88	0.318645	0.23334	1.36558	0.17207	0.348539
3.43_866.71	TG 48:3;O3|TG 14:0_18:2_16:1;O3	274.375	0.612402	0.44839	1.36578	0.172008	0.348539
2.20_774.54	0	10580.6	1.3207	0.967881	1.36453	0.1724	0.349069
3.96_874.83	0	555	0.518915	0.380365	1.36425	0.172487	0.349106
2.94_859.69	SM 20:0;2O/21:1	4503.5	-0.721863	0.529365	-1.36364	0.172681	0.349227
1.61_830.50	0	1473.25	0.661069	0.484996	1.36304	0.17287	0.349463
2.77_806.65	0	16082.4	-0.343053	0.25236	-1.35938	0.174027	0.351662
2.23_745.61	0	1643.25	-0.401155	0.295206	-1.3589	0.174179	0.351766
2.74_664.60	0	1896.75	0.559101	0.41154	1.35856	0.174287	0.351766
2.86_704.62	Cer[NS] d42:3	2426.62	0.730589	0.537752	1.3586	0.174273	0.351766
2.32_872.54	0	841.375	0.563917	0.415342	1.35772	0.174553	0.351883
4.02_1102.88	0	32797.5	2.15603	1.58795	1.35775	0.174543	0.351883
2.20_861.64	0	5846.88	1.08208	0.799112	1.35411	0.175702	0.354058
2.42_753.56	0	124994	0.206691	0.152808	1.35262	0.176178	0.354876
2.95_812.61	0	4076.25	1.64469	1.21679	1.35167	0.176482	0.355206
3.17_703.63	0	4838.12	0.658974	0.487463	1.35184	0.176425	0.355206
2.80_782.65	0	5542.5	-0.701877	0.519412	-1.35129	0.176602	0.355307
2.51_791.54	0	49409.6	2.11493	1.56719	1.3495	0.177176	0.356319
2.45_768.55	0	1754.25	-0.472536	0.350351	-1.34875	0.177417	0.356663
1.13_307.26	FA 20:2	6441.12	-0.932025	0.691422	-1.34798	0.177664	0.356746
2.23_891.61	0	10608.1	1.52505	1.13111	1.34828	0.17757	0.356746
2.71_786.65	0	3500.5	0.249138	0.184825	1.34797	0.177669	0.356746
1.79_732.59	PC O-33:1|PC O-21:1_12:0	1058.5	-0.325071	0.241251	-1.34744	0.177838	0.356943
2.23_820.58	0	1784.88	-0.492322	0.365803	-1.34587	0.178346	0.357821
0.19_162.03	0	1426.75	0.727402	0.541493	1.34333	0.179166	0.359182
1.96_911.57	0	8944.75	0.612841	0.456149	1.34351	0.179107	0.359182
1.77_781.56	0	974.875	-0.475221	0.354059	-1.34221	0.179529	0.359767
1.97_985.48	0	1161.5	-0.496079	0.370008	-1.34072	0.18001	0.360446
2.78_863.64	0	106098	2.17262	1.62182	1.33962	0.180369	0.361023
0.64_581.36	0	2354.38	-0.325065	0.242803	-1.3388	0.180635	0.361128
1.98_346.87	0	1029.12	0.588761	0.439742	1.33888	0.18061	0.361128
2.09_647.47	PA 32:0|PA 16:0_16:0	5922.12	1.75352	1.30965	1.33892	0.180597	0.361128
2.50_339.29	0	381.75	0.651415	0.487031	1.33752	0.181052	0.361818
2.11_606.51	DG 34:4|DG 16:2_18:2	377.125	-0.354679	0.265412	-1.33633	0.181441	0.36231
2.17_914.58	0	1325.25	0.213213	0.159534	1.33648	0.181394	0.36231
2.07_758.58	PC 34:2|PC 16:0_18:2	402377	0.249859	0.187134	1.33518	0.181816	0.362774
1.92_836.57	0	1367.62	1.00713	0.754991	1.33396	0.182217	0.36343
2.66_589.56	0	7717	0.391142	0.293293	1.33362	0.182327	0.363508
3.95_862.78	TG 51:2|TG 16:0_17:0_18:2_TG 51:2	723.5	0.58621	0.439822	1.33283	0.182586	0.363881
2.42_834.52	0	1359.12	1.56259	1.17277	1.33238	0.182734	0.364033
3.80_577.50	0	1241.5	0.576979	0.433183	1.33195	0.182876	0.364172
1.78_1135.70	0	1093.88	0.816756	0.613757	1.33075	0.183272	0.364674
2.72_781.59	0	11234.2	1.35675	1.0195	1.33079	0.183258	0.364674
2.00_788.59	0	1625.75	1.33882	1.00638	1.33034	0.183407	0.364732
2.87_869.75	0	1634.25	1.48402	1.11562	1.33022	0.183445	0.364732
1.94_757.56	DG 45:8	6449.62	0.441218	0.332074	1.32867	0.183955	0.365494
2.54_805.62	0	2796.12	0.60477	0.455211	1.32855	0.183997	0.365494
2.00_787.53	0	92821.5	2.02249	1.52437	1.32677	0.184584	0.366423
0.79_496.33	0	333.875	0.545459	0.411899	1.32426	0.185418	0.367933
0.22_238.99	0	1952.62	0.617903	0.46753	1.32163	0.18629	0.369303
2.59_795.59	0	3407	0.727039	0.55	1.32189	0.186205	0.369303
2.86_680.57	Cer 44:7;O3|Cer 16:1;O2/28:6(2OH)	6252.5	0.773077	0.584989	1.32152	0.186327	0.369303
0.44_253.22	0	737.625	-0.286	0.216611	-1.32034	0.186723	0.369798
0.33_139.04	0	1043.38	0.328074	0.248691	1.31921	0.187101	0.370255
0.73_426.35	CAR 18:1	26270.8	0.323461	0.245201	1.31916	0.187114	0.370255
0.19_213.96	0	2840.38	-1.05791	0.803641	-1.3164	0.188041	0.371453
1.85_803.52	PG O-40:8|PG O-18:2_22:6	677.25	0.7208	0.547905	1.31556	0.188323	0.371453
1.97_790.54	0	2024.75	-0.646914	0.491716	-1.31563	0.1883	0.371453
1.99_705.49	CL 69:5|CL 17:0_18:1_17:2_17:2	7214.12	1.54988	1.17858	1.31505	0.188493	0.371453
2.20_788.60	0	18991.9	1.9929	1.51551	1.315	0.18851	0.371453
2.83_821.63	0	7292.25	-0.330945	0.251643	-1.31514	0.188464	0.371453
3.16_660.59	0	1585.75	0.771645	0.586604	1.31544	0.188361	0.371453
3.90_876.80	0	366.5	-0.448389	0.340619	-1.31639	0.188042	0.371453
2.01_783.52	0	961.5	0.838321	0.637702	1.3146	0.188645	0.371574
2.22_749.58	0	1207.75	0.841963	0.640934	1.31365	0.188964	0.371913
2.34_850.63	PC 41:5	497.75	0.487167	0.370955	1.31328	0.18909	0.372017
3.76_872.81	TG O-53:4|TG O-17:0_18:2_18:2	280.25	-0.597843	0.455563	-1.31232	0.189413	0.372508
2.99_858.66	0	63920.2	2.10762	1.60687	1.31163	0.189644	0.372816
2.21_809.65	SM d42:4	2579.5	-0.306804	0.233976	-1.31126	0.189769	0.372919
2.12_607.51	0	3729.12	0.415941	0.317781	1.30889	0.190571	0.374251
2.52_780.57	PE 39:4|PE 19:0_20:4	5495.38	1.07469	0.821114	1.30882	0.190595	0.374251
3.20_634.61	0	1055.5	-0.223926	0.171119	-1.3086	0.190669	0.374252
1.97_184.07	0	2760.12	0.30151	0.230678	1.30706	0.191192	0.375132
1.54_311.31	0	1045.62	0.721442	0.552783	1.30511	0.191856	0.376144
2.85_809.67	0	3601.75	0.545141	0.41767	1.3052	0.191826	0.376144
2.26_701.48	0	719	0.361042	0.276921	1.30377	0.192311	0.376891
0.52_542.32,0.50_520.34	LPC 18:2 Isomer A	839.875	0.296926	0.227868	1.30306	0.192553	0.37722
2.69_828.69	PC O-40:2	3448.12	0.625175	0.481176	1.29926	0.193853	0.379181
0.66_528.31	LPE 22:4	12417.1	1.78635	1.37602	1.2982	0.194218	0.3796
3.46_599.48	0	341.875	-0.668991	0.515308	-1.29823	0.194207	0.3796
0.83_279.20	0	698.375	-1.15429	0.890227	-1.29662	0.194762	0.379932
1.78_833.52	PI 34:2	19240.2	-0.3583	0.276277	-1.29689	0.19467	0.379932
2.22_579.53	0	4443.75	0.57415	0.442547	1.29738	0.194502	0.379932
2.69_612.56	0	1603.62	1.46178	1.1272	1.29682	0.194693	0.379932
2.91_674.64	Cer 44:2;O3|Cer 18:1;O2/26:1;O	2852.75	0.741892	0.571909	1.29722	0.194555	0.379932
2.49_792.62	0	12469.4	0.317393	0.244846	1.2963	0.194873	0.380002
2.18_758.57	0	9190.88	-0.714789	0.551888	-1.29517	0.195261	0.380505
2.42_744.57	0	4398.75	0.948465	0.732341	1.29511	0.195281	0.380505
2.09_764.57	0	1857.88	0.71738	0.554121	1.29463	0.195449	0.380686
1.73_809.51	0	822.875	1.27168	0.98292	1.29378	0.195742	0.381112
0.19_303.08	0	1548.88	0.687806	0.532483	1.2917	0.196462	0.38222
2.41_773.61	0	5142.88	0.441952	0.342379	1.29083	0.196763	0.382576
2.71_807.61	0	2835	0.454599	0.352316	1.29032	0.19694	0.382709
1.98_348.87	0	765.125	0.911096	0.707343	1.28805	0.197728	0.383945
2.20_810.59	0	99774.1	-0.489386	0.379891	-1.28823	0.197667	0.383945
2.35_582.51	Cer 18:1;2O/16:0	1901.25	-0.433867	0.337303	-1.28628	0.198345	0.384987
2.36_621.47	0	1028.5	-0.411662	0.320092	-1.28608	0.198417	0.384987
2.44_639.50	DG 36:4 Isomer B	307.5	0.425306	0.330976	1.285	0.198791	0.385566
2.83_837.63	0	138798	2.09573	1.63132	1.28468	0.198903	0.385635
2.10_793.59	0	9087.75	-0.192613	0.150047	-1.28368	0.199253	0.385872
2.31_1558.12	0	8530.62	0.612411	0.477057	1.28373	0.199238	0.385872
2.70_788.65	0	33240.2	-0.404621	0.315117	-1.28403	0.199131	0.385872
2.00_781.57	PA 42:3|PA 18:1_24:2	3733.88	0.105432	0.0821968	1.28268	0.199605	0.386405
3.74_822.75	TG 48:1	412.5	0.436994	0.340799	1.28226	0.19975	0.386539
2.54_646.61	Cer 18:1;2O/24:2	1693.88	0.541794	0.422609	1.28202	0.199835	0.386555
2.35_719.57	0	25405.9	0.254248	0.198457	1.28112	0.20015	0.386902
1.30_391.28	0	6252.25	0.160304	0.125175	1.28064	0.200319	0.38705
2.58_814.64	0	10950	-0.383066	0.299373	-1.27956	0.200699	0.387637
2.07_796.53	0	641.25	0.531256	0.415346	1.27907	0.200873	0.387824
2.39_768.57	0	12786	0.378113	0.296114	1.27692	0.201631	0.38914
3.91_604.53	0	2675.62	-0.996055	0.780618	-1.27598	0.201962	0.38963
0.19_249.02	0	1535.62	-0.684027	0.536201	-1.27569	0.202065	0.389632
2.86_678.60	Cer[NS] d40:2	2081	0.50923	0.399226	1.27554	0.202117	0.389632
1.99_816.53	LPE-N (FA)42:7|LPE-N (FA 20:3)22:4	4611.25	-0.441421	0.346558	-1.27373	0.202759	0.390722
2.04_784.55	PE 38:3;O|PE 18:0_20:3;O	1486.75	0.532386	0.4184	1.27243	0.203219	0.391429
3.06_863.60	0	28357.9	2.07717	1.63266	1.27226	0.203281	0.391429
2.31_890.63	0	160536	2.25609	1.77544	1.27072	0.203828	0.392035
2.34_603.52	0	5217.88	-0.793223	0.624199	-1.27078	0.203805	0.392035
2.84_787.69	0	7860.75	0.614601	0.483554	1.27101	0.203726	0.392035
2.86_825.66	0	51962.4	1.8715	1.47337	1.27022	0.204006	0.39223
2.47_656.58	TG 36:0	1145.38	-0.398335	0.314102	-1.26817	0.204737	0.393485
2.70_894.69	PC 44:4	528.25	0.812858	0.641255	1.2676	0.204939	0.393576
2.71_722.67	0	189	-0.318064	0.250987	-1.26725	0.205066	0.39367
4.03_960.91	0	365.125	-0.596083	0.471065	-1.26539	0.20573	0.394647
2.17_765.59	0	2228.88	0.550791	0.43552	1.26468	0.205988	0.394875
3.81_369.32	0	285	0.482824	0.381852	1.26443	0.206076	0.394875
2.38_622.60	0	1135.75	0.912739	0.72216	1.2639	0.206265	0.395075
0.64_599.32	LPI 18:0	4050.62	0.63112	0.49955	1.26338	0.206454	0.395288
2.15_723.52	0	1390.62	-0.678534	0.537371	-1.26269	0.2067	0.395423
2.60_844.66	0	2120.25	-0.791571	0.62686	-1.26275	0.206677	0.395423
3.46_599.51	0	252	0.544522	0.431295	1.26253	0.206759	0.395423
2.02_786.53	PS 18:1/18:1	197582	1.9599	1.55299	1.26202	0.20694	0.395621
1.96_831.57	0	1037	0.603392	0.478359	1.26138	0.207172	0.395916
2.20_789.55	0	149323	2.02648	1.60757	1.26059	0.207458	0.396311
0.19_241.03	0	993.75	-0.454495	0.360662	-1.26017	0.207609	0.396433
1.03_281.59	0	630.125	-0.703328	0.558207	-1.25998	0.207678	0.396433
1.59_798.57	0	204.125	0.505139	0.401482	1.25819	0.208325	0.397494
2.55_606.54	0	4718.25	0.520015	0.413366	1.258	0.20839	0.397494
2.40_788.58	PC O-34:2	4339.75	1.0392	0.826364	1.25756	0.208551	0.397651
3.06_524.46	0	233.5	0.556699	0.442782	1.25728	0.208653	0.397697
2.54_890.64	SHexCer 42:1;O2	351589	2.43684	1.94072	1.25563	0.209249	0.398681
1.86_782.53	0	428.5	0.501604	0.399975	1.25409	0.20981	0.399172
2.20_714.51	PE 34:2	8099.25	-0.531493	0.423892	-1.25384	0.2099	0.399172
2.66_660.55	Cer 42:7;O2|Cer 23:2;O2/19:5	284.25	0.747127	0.595754	1.25408	0.209811	0.399172
2.68_864.64	0	3661.88	0.499064	0.397921	1.25418	0.209777	0.399172
3.34_1519.43	0	1164.12	0.354665	0.282857	1.25387	0.20989	0.399172
2.02_926.58	PT 46:9|PT 20:4_26:5	627.125	-0.882917	0.705038	-1.2523	0.210462	0.40009
2.81_665.54	0	569.75	0.32549	0.259969	1.25203	0.210557	0.400122
1.77_816.52	0	553.75	0.755407	0.603523	1.25166	0.210692	0.400229
2.47_794.71	Cer 51:3;O2|Cer 13:1;O2/38:2	17239.4	0.295161	0.23589	1.25127	0.210837	0.400353
2.08_1568.15	0	630.625	0.465547	0.372721	1.24905	0.211647	0.401741
1.86_808.57	0	5621.75	0.867338	0.695031	1.24791	0.212063	0.40238
0.20_217.05	0	1754.75	-0.50836	0.407678	-1.24696	0.212411	0.402889
2.12_761.56	0	1268.38	-0.684496	0.549545	-1.24557	0.212923	0.403323
2.33_1544.12	0	10741.6	0.539926	0.433542	1.24538	0.212991	0.403323
2.35_572.53	0	744.25	0.988749	0.793737	1.24569	0.212878	0.403323
2.62_423.42	FA 28:0	1872.88	-0.356335	0.286154	-1.24526	0.213037	0.403323
2.79_829.71,2.68_851.69	SM d43:1	4698.25	0.366139	0.294008	1.24534	0.213008	0.403323
2.20_1584.14	0	4087.12	-0.828333	0.665931	-1.24387	0.213546	0.404136
2.91_641.58	0	4204.62	0.70155	0.564171	1.24351	0.213682	0.404241
0.20_130.16	0	30018.1	0.375136	0.301847	1.2428	0.213941	0.404581
0.23_213.15	0	1155.88	-0.758722	0.610689	-1.2424	0.214087	0.404707
2.58_757.56	0	802.625	0.545189	0.439038	1.24178	0.214317	0.404965
3.29_712.62	0	1419.75	0.48778	0.392863	1.2416	0.214384	0.404965
2.02_748.53	PE O-16:1_22:6	5315.62	0.345721	0.278506	1.24134	0.21448	0.404995
2.09_1525.10	0	1083.75	1.14943	0.926618	1.24046	0.214805	0.405459
2.17_820.55	0	2251.62	-0.312452	0.251951	-1.24013	0.214928	0.405539
2.10_369.35	0	303.375	0.706926	0.570429	1.23929	0.215238	0.4058
3.09_680.62	Cer-NS d41:1	6853	0.310447	0.251076	1.23647	0.216285	0.407493
2.10_1175.78	PI 60:13|PI 28:6_32:7	3892.88	0.466436	0.377715	1.23489	0.216871	0.408446
2.42_770.58	0	23525.9	0.194122	0.157401	1.23329	0.217466	0.409415
1.73_806.50	0	5913.5	1.18849	0.964862	1.23177	0.218035	0.410334
2.02_724.57	HexCer 36:2;O3|HexCer 18:2;O2/18:0;O	3732.5	0.294974	0.239828	1.22994	0.218719	0.411419
1.98_933.62	0	1209.62	0.733072	0.59707	1.22778	0.219528	0.412531
1.08_536.34	0	2906.38	0.582224	0.474686	1.22654	0.219994	0.412989
2.58_829.61	MGDG 36:1	1411.12	0.713771	0.581809	1.22681	0.219893	0.412989
2.55_746.57	PE 36:1|PE 18:0_18:1	273521	0.272335	0.222267	1.22526	0.220478	0.413548
2.55_818.59	PS 38:1|PS 18:0_20:1	13211.4	0.372216	0.303738	1.22545	0.220406	0.413548
1.84_745.50	PG 34:2|PG 16:0_18:2	3489.25	0.617037	0.503722	1.22496	0.220592	0.413609
1.91_614.51	0	3329.12	0.320149	0.261504	1.22426	0.220853	0.413846
2.74_805.59	0	4567.25	-0.779364	0.636637	-1.22419	0.220881	0.413846
2.59_637.50	0	495.875	-0.282382	0.230931	-1.2228	0.221406	0.414676
2.13_784.58	PC 36:3|PC 18:1_18:2	186652	0.193806	0.158524	1.22256	0.221494	0.414688
1.70_425.36	0	1207	-0.466595	0.382111	-1.2211	0.222049	0.415306
2.71_844.68	PC 40:1 Isomer A	9586.5	-0.684902	0.560916	-1.22104	0.22207	0.415306
2.33_824.68	SL 49:2;O2|SL 19:0;O/30:2;O	1147.5	-0.42164	0.345589	-1.22006	0.222442	0.41563
2.34_796.62	0	2637.25	-0.680848	0.558102	-1.21994	0.222489	0.41563
2.63_626.57	0	14187.9	1.76852	1.44925	1.22031	0.222349	0.41563
2.63_610.50	0	1352	1.46781	1.20468	1.21843	0.223061	0.416545
2.81_860.64	0	583416	2.2504	1.84869	1.21729	0.223493	0.417198
1.81_861.54	0	1753.88	-0.331926	0.272763	-1.2169	0.223642	0.417322
1.76_858.57	0	4128.12	0.694693	0.571373	1.21583	0.224049	0.417928
2.03_782.57	PC 36:4|PC 16:0_20:4	1.12153e+06	0.175685	0.144578	1.21515	0.224307	0.417948
4.03_855.74	TG 50:1	297	-0.405832	0.333926	-1.21533	0.224239	0.417948
4.99_227.20	0	1033.62	0.567972	0.467387	1.21521	0.224287	0.417948
2.02_712.49	0	744.75	0.722779	0.595729	1.21327	0.225027	0.419136
2.96_695.59	0	1055	0.695542	0.573474	1.21286	0.225185	0.419276
2.08_812.54	PS 38:4|PS 18:0_20:4	45262.9	0.302203	0.249236	1.21252	0.225314	0.419361
0.60_520.34	LPC 18:2 Isomer B	572.625	0.47345	0.390543	1.21229	0.225402	0.419372
4.28_729.65	TG O-42:1|TG O-16:1_13:0_13:0	24013.1	0.186943	0.154282	1.2117	0.225629	0.41964
3.18_896.76	0	602.625	0.581722	0.48043	1.21084	0.225958	0.420098
0.19_182.05	0	1227.5	-0.47073	0.389292	-1.2092	0.226588	0.420498
2.11_796.57	0	2180.12	0.416293	0.344249	1.20928	0.226556	0.420498
3.09_682.63,3.16_658.59	Cer d40:0	6848.75	0.549611	0.454418	1.20948	0.226477	0.420498
3.81_369.34	0	282.125	0.457638	0.378354	1.20955	0.226451	0.420498
0.61_171.10	0	2016.62	0.537127	0.445809	1.20484	0.228267	0.423222
1.90_810.53	0	14673.5	0.449432	0.373054	1.20473	0.228306	0.423222
1.99_815.56	0	2355.75	-0.622828	0.516823	-1.20511	0.228161	0.423222
2.46_803.63	SM d37:1	759.25	0.339791	0.282261	1.20382	0.228661	0.423725
0.49_580.30	0	1429.25	-0.48136	0.400142	-1.20297	0.228987	0.424173
0.19_180.03	0	930	-0.413906	0.344423	-1.20174	0.229466	0.424906
0.19_309.10	0	806.5	-0.369614	0.307694	-1.20124	0.229659	0.425108
1.03_281.56	0	672.75	-0.800512	0.667089	-1.20001	0.230136	0.425792
2.24_1471.16	0	4591.75	-0.576391	0.480471	-1.19964	0.23028	0.425792
2.12_732.57	0	48387.6	-0.979041	0.817395	-1.19776	0.231011	0.426987
0.19_129.06	0	784.625	-0.407666	0.341432	-1.19399	0.232482	0.429081
1.34_383.32	0	794.25	-0.652075	0.546091	-1.19408	0.232447	0.429081
3.97_953.88	0	251.25	0.457418	0.38361	1.1924	0.233103	0.43007
2.60_677.59	0	340.5	0.41164	0.346009	1.18968	0.234173	0.431729
0.19_162.12	0	1268.12	0.503047	0.42398	1.18649	0.23543	0.433108
0.19_307.05	0	598.375	0.49856	0.420113	1.18673	0.235335	0.433108
1.51_841.50	PG 42:10|PG 20:4_22:6	5669	1.32626	1.11744	1.18688	0.235277	0.433108
1.84_719.46	PA 38:6|PA 16:0_22:6	9688.75	1.54186	1.29953	1.18648	0.235433	0.433108
1.89_614.45	CerP 16:1;2O/18:1	593.5	0.367819	0.30979	1.18732	0.235103	0.433108
2.67_802.57	PE O-42:7|PE O-20:1_22:6	9074.5	0.439215	0.370299	1.18611	0.235579	0.433219
2.20_710.56	0	3376.62	-0.288179	0.24326	-1.18465	0.236154	0.433805
4.03_904.83	0	440.5	-0.696058	0.587553	-1.18467	0.236146	0.433805
2.61_602.51	0	117043	1.84966	1.563	1.18341	0.236648	0.434555
3.64_806.68	TG 46:3;O|TG 13:0_17:1_16:2;O	487.875	-0.499505	0.422408	-1.18252	0.237001	0.435044
2.83_828.71	0	2250	0.727741	0.615656	1.18206	0.237182	0.43522
2.29_807.55	0	1050.88	-0.439593	0.372061	-1.18151	0.237402	0.435465
2.16_738.57	0	2857	0.513087	0.434347	1.18129	0.237489	0.435469
3.59_599.47	0	320	-0.321421	0.272285	-1.18046	0.237818	0.435756
0.68_400.34	CAR 16:0	27036.1	0.341271	0.289266	1.17978	0.238087	0.436091
2.25_1494.17	0	86356.5	-0.421838	0.357641	-1.1795	0.238198	0.436136
2.60_601.52	0	141302	1.84108	1.56159	1.17897	0.238408	0.436365
2.39_1526.11	0	3812.62	1.55467	1.32105	1.17685	0.239257	0.437602
3.98_900.83	0	528.125	-0.630638	0.536068	-1.17641	0.239429	0.437759
1.83_719.52	0	901.5	0.485428	0.413358	1.17435	0.240255	0.438839
2.47_767.59	0	1324	-0.595638	0.507233	-1.17429	0.240279	0.438839
2.38_625.52	0	990.75	0.787087	0.670461	1.17395	0.240416	0.43893
2.71_620.59,2.72_602.58	Cer 40:2;O2|Cer 18:1;O2/22:1	77754.1	-0.283349	0.241668	-1.17247	0.241008	0.439694
4.27_874.79	0	205.625	0.468905	0.400089	1.172	0.241196	0.439879
2.38_779.62	SM 40:5;O2|SM 18:1;O2/22:4	167282	-0.168956	0.144254	-1.17124	0.241502	0.440121
2.48_796.60	0	90117.8	0.32084	0.273889	1.17142	0.241429	0.440121
2.79_813.68	0	13817.6	-0.596575	0.510009	-1.16973	0.242108	0.441067
2.86_824.70	0	5633	0.658937	0.564824	1.16662	0.243362	0.443033
0.19_339.20	0	1328.62	-0.290631	0.249564	-1.16455	0.2442	0.444398
2.79_807.64	0	9109.25	0.420271	0.361311	1.16318	0.244755	0.445249
1.54_459.33	0	2571.25	-0.240702	0.207136	-1.16205	0.245215	0.445607
2.34_802.57	PE P-42:7|PE P-20:1_22:6	3520.75	0.516639	0.444539	1.16219	0.245158	0.445607
3.93_927.86	0	357.5	-0.625009	0.538066	-1.16158	0.245404	0.44579
1.65_325.31	FA 21:0	1390.5	0.248585	0.214316	1.1599	0.246089	0.446395
2.03_1588.14	0	1332.25	0.428708	0.369588	1.15996	0.246064	0.446395
2.60_597.59	0	9104.5	0.133915	0.115448	1.15997	0.246063	0.446395
0.60_299.26	0	1848	-0.432585	0.373128	-1.15935	0.246315	0.446484
2.09_787.59	0	4625.25	0.523935	0.452315	1.15834	0.246725	0.447067
2.27_1593.17	0	329.375	-0.630736	0.545569	-1.15611	0.247638	0.448561
3.33_838.71	TG 50:7|TG 14:0_18:3_18:4	186	0.182519	0.158021	1.15503	0.248079	0.449201
3.18_729.63	0	1394.88	-0.444871	0.385333	-1.15451	0.248291	0.449423
2.17_760.55	PE 36:1;O|PE 18:1_18:0;O	4590.25	1.38961	1.20462	1.15357	0.248676	0.44963
3.15_676.66	Cer-NS d44:2	523.75	0.712411	0.61768	1.15337	0.24876	0.44963
2.44_802.67	0	3669.5	0.418479	0.362972	1.15292	0.248941	0.449798
2.36_746.57	PE 36:1	32440.1	0.406264	0.352676	1.15195	0.249343	0.450362
0.55_383.22	0	493	-0.517593	0.449438	-1.15164	0.249467	0.450427
1.31_615.54	FAHFA 40:3	1099.5	-0.501637	0.435963	-1.15064	0.24988	0.451012
2.26_1572.19	0	13045.6	0.391801	0.340697	1.15	0.250145	0.451169
2.83_836.62	0	306551	2.10315	1.82882	1.15	0.250143	0.451169
0.52_313.24	FA 18:1;O2	370.625	-0.472257	0.410858	-1.14944	0.250374	0.451422
1.76_838.53	0	2667.12	0.484987	0.422508	1.14788	0.25102	0.452424
2.23_1465.19	0	15327	-0.50452	0.439695	-1.14743	0.251203	0.452433
1.39_368.42	0	5463.62	0.210627	0.183871	1.14552	0.251995	0.453537
2.62_873.64	0	2686.62	-0.485541	0.424283	-1.14438	0.252467	0.454225
0.78_556.44	0	1154.38	0.56741	0.496906	1.14189	0.253501	0.455763
2.40_675.52	0	1094	0.302434	0.265599	1.13869	0.254833	0.457771
2.90_820.66	0	1846	0.741971	0.651678	1.13855	0.254889	0.457771
2.48_761.59	0	362.5	0.349943	0.307661	1.13743	0.255359	0.458452
2.49_771.57	0	3008.12	-0.301198	0.265216	-1.13567	0.256094	0.459447
2.61_564.54	Cer-NS d36:1	36926	1.71408	1.51061	1.13469	0.256503	0.460019
0.24_249.15	0	799.75	-0.306919	0.270983	-1.13261	0.257378	0.461424
2.16_738.51	PE 36:4	51535.6	0.47217	0.417132	1.13194	0.257658	0.461627
2.94_692.66	0	848.25	0.434403	0.38378	1.13191	0.257673	0.461627
2.15_674.49	0	20379.2	1.60869	1.42179	1.13145	0.257864	0.461805
2.48_832.61	PC 35:1	3223.88	0.212163	0.187663	1.13055	0.258243	0.462288
2.83_835.63	0	386025	2.09574	1.85448	1.1301	0.258436	0.462288
2.46_743.57	0	1377.25	0.885783	0.784918	1.1285	0.259107	0.463213
2.12_727.53	PEtOH 18:1_18:1	365.25	0.669414	0.594195	1.12659	0.259916	0.464357
2.66_341.30	0	5738.12	0.609625	0.54114	1.12656	0.25993	0.464357
0.19_147.07	0	171.25	-0.668836	0.593946	-1.12609	0.260127	0.464546
1.16_694.47	PC O-31:6	306.875	0.422582	0.375881	1.12425	0.260909	0.465613
1.56_411.35	0	837.5	-0.459477	0.408635	-1.12442	0.260835	0.465613
2.07_1538.12	0	300	0.515158	0.45862	1.12328	0.26132	0.466182
4.04_856.75	0	224.625	-0.648135	0.578444	-1.12048	0.262509	0.468139
0.20_194.12	0	1057.38	0.239663	0.214212	1.11881	0.263221	0.469244
1.78_439.38	0	1040.75	-0.442163	0.395426	-1.11819	0.263485	0.46955
0.28_145.06	0	2442.12	0.812582	0.727634	1.11675	0.264103	0.470486
0.60_530.32	0	1838.88	-0.718842	0.644146	-1.11596	0.264439	0.470919
2.01_723.56	0	3387.38	-0.307059	0.275238	-1.11561	0.264588	0.471018
2.91_180.92	0	826.75	-0.250162	0.224364	-1.11499	0.264856	0.471331
0.24_125.90	0	1355.62	0.492957	0.442714	1.11349	0.265499	0.472292
3.57_792.73	0	347.875	0.510169	0.458252	1.11329	0.265583	0.472292
1.81_623.50	0	3362.88	-1.04503	0.939082	-1.11283	0.265783	0.472483
2.34_699.52	0	2848.12	0.60134	0.540529	1.1125	0.265923	0.472565
1.81_833.55	PI O-35:2|PI O-17:0_18:2	956.25	-0.489694	0.440289	-1.11221	0.266047	0.47262
1.91_782.58,1.91_804.56	PC 36:4	27609.5	0.155579	0.14001	1.1112	0.266483	0.472936
2.48_735.53	CL 73:3|CL 17:0_17:0_17:0_22:3	2871.25	0.630384	0.567327	1.11115	0.266505	0.472936
3.69_858.75	TG 51:4|TG 15:0_18:2_18:2	198.25	-0.413976	0.37245	-1.11149	0.266356	0.472936
1.84_912.57	PC 42:10|PC 20:4_22:6	1867.62	0.251108	0.226034	1.11093	0.266598	0.472937
2.48_882.62	0	1326.5	-0.500354	0.450613	-1.11039	0.266833	0.473022
2.31_718.54	PE 34:1|PE 16:0_18:1	134009	0.17751	0.15993	1.10992	0.267032	0.473209
2.04_786.58	0	5875.62	1.4715	1.32624	1.10952	0.267204	0.473349
2.22_741.59	0	732.875	0.654207	0.590099	1.10864	0.267586	0.473859
2.77_842.67	0	8840	-0.819828	0.740567	-1.10703	0.268282	0.474927
5.00_225.21	0	3073.5	0.265014	0.239519	1.10645	0.268534	0.475206
0.18_159.03	0	2108.62	0.280197	0.253634	1.10473	0.269277	0.476023
0.95_358.36	0	3409.5	0.418865	0.379095	1.10491	0.2692	0.476023
3.07_636.63,3.07_618.62	Cer 41:1;O2|Cer 18:1;O2/23:0	741.75	0.522017	0.472427	1.10497	0.269174	0.476023
2.83_834.63	0	828374	2.11448	1.91559	1.10383	0.269667	0.476546
4.35_920.86	TG 55:1	422.625	0.380249	0.344934	1.10238	0.270296	0.477491
4.82_134.90	0	6566.5	0.257185	0.233375	1.10203	0.27045	0.477524
1.63_831.50	0	1269.25	0.339715	0.30852	1.10111	0.270848	0.477967
0.18_291.07	0	986.125	0.274035	0.249	1.10055	0.271095	0.478236
1.81_836.54	PC 36:6	1967.75	0.412633	0.375189	1.0998	0.271419	0.478642
2.02_927.57	0	633.25	-0.587809	0.534714	-1.0993	0.271638	0.478831
2.48_1584.20	0	3658.5	-0.303574	0.276268	-1.09884	0.271839	0.478882
0.32_185.15	FA 11:0 (undecylic acid)	368.875	-0.826593	0.753521	-1.09697	0.272652	0.479922
0.62_332.33	0	3290.12	0.727475	0.663249	1.09684	0.272713	0.479922
3.06_863.66	0	552638	2.17526	1.98252	1.09722	0.272545	0.479922
1.92_764.50	0	823.375	-0.4428	0.403859	-1.09642	0.272894	0.48
2.71_672.57	0	1041.88	0.442034	0.403204	1.0963	0.272947	0.48
4.14_1109.87	0	1542.5	1.23467	1.1268	1.09572	0.273199	0.480278
2.09_769.54	0	4822.12	0.260772	0.238115	1.09515	0.273449	0.480551
2.20_890.60	SHexCer 41:2;O3	20017.5	1.50357	1.37345	1.09474	0.273631	0.480703
1.94_818.56	0	1050.88	-0.662473	0.606736	-1.09186	0.274893	0.482585
3.53_880.71	TG 52:8;O|TG 16:0_19:4_17:4;O	230.25	0.442031	0.404787	1.09201	0.27483	0.482585
2.02_463.33	0	4071	-0.330303	0.302765	-1.09095	0.275293	0.483121
2.50_805.61	0	2165.5	0.233686	0.214361	1.09015	0.275646	0.483573
3.57_794.72	TG 46:1	348.25	0.29725	0.272833	1.0895	0.275935	0.483912
2.48_833.61	0	1816.12	0.329304	0.302512	1.08856	0.276346	0.484466
3.12_853.72	TG 50:2|TG 16:0_16:0_18:2	360.75	-0.441316	0.405624	-1.08799	0.276598	0.484572
4.09_890.84	TG O-54:2|TG O-18:0_18:1_18:1	312.5	-0.268537	0.246807	-1.08804	0.276575	0.484572
2.75_848.64	0	5820.62	0.646946	0.595564	1.08627	0.277358	0.485735
1.97_807.57	0	984678	0.139535	0.12875	1.08376	0.278469	0.487514
1.90_847.53	0	1197.75	-0.649752	0.599966	-1.08298	0.278817	0.48774
2.95_700.60	Cer 44:5;O4|Cer 20:3;O3/24:2(2OH)	5244	0.364807	0.336904	1.08282	0.278887	0.48774
2.49_811.66	SM 42:3;O2|SM 17:2;O2/25:1	7183.25	-0.479557	0.443375	-1.08161	0.279428	0.488517
2.65_704.56	PE P-34:0|PE P-18:0_16:0	12736.5	0.214195	0.198291	1.0802	0.280051	0.489438
0.64_522.36	0	12148.4	0.208274	0.193064	1.07878	0.280687	0.490379
2.93_819.67	0	5520.38	0.480356	0.445481	1.07829	0.280906	0.490425
2.25_184.07	0	16348.4	0.129125	0.119839	1.07749	0.281262	0.490877
1.84_860.54	0	4719.75	-0.191478	0.17784	-1.07669	0.28162	0.490994
3.30_711.63	0	2686.88	-0.155191	0.144178	-1.07639	0.281755	0.491061
4.50_1332.27	0	1988	-0.430977	0.401485	-1.07346	0.283066	0.492838
2.53_757.63	0	3242.12	0.350245	0.32641	1.07302	0.283262	0.49301
2.12_733.56	0	31931.4	-0.267319	0.249475	-1.07153	0.283933	0.493893
0.50_752.52	PC 34:5	14598.6	0.219391	0.204859	1.07094	0.284198	0.493961
3.64_575.50	0	675.125	0.61329	0.572627	1.07101	0.284164	0.493961
1.91_826.60	0	388.625	-0.340317	0.31785	-1.07068	0.284312	0.49399
2.07_1516.15	0	2150.12	-0.397878	0.371919	-1.0698	0.28471	0.494512
1.96_652.53	0	26819.8	0.291303	0.272505	1.06898	0.285077	0.49498
1.07_430.39	0	2944.38	0.517892	0.485069	1.06767	0.285671	0.495672
2.76_437.44	FA 29:0	661.875	-0.406458	0.380626	-1.06787	0.28558	0.495672
3.48_778.68	TG 45:2|TG 11:0_16:0_18:2	305.25	-0.40195	0.376996	-1.06619	0.286337	0.496657
1.93_887.56	0	2359.25	0.440308	0.413128	1.06579	0.286518	0.496802
2.40_772.62	PC P-36:1 or PC O-36:2 B	14553.1	0.230652	0.216678	1.06449	0.287105	0.497479
2.71_817.64	0	1384.25	-0.295982	0.278311	-1.06349	0.287559	0.498095
2.36_734.56	0	70891	0.409367	0.385077	1.06308	0.287746	0.498249
2.24_655.57	0	1328	-0.360914	0.339571	-1.06285	0.287849	0.498257
1.91_627.53	0	3571.75	-0.309165	0.29097	-1.06253	0.287994	0.498338
2.23_731.61	SM 36:1;O2|SM 18:1;O2/18:0	825406	-0.135164	0.127304	-1.06174	0.288352	0.498447
2.36_737.56	SM 37:5;O2|SM 18:1;O2/19:4	1240.25	-0.459839	0.433068	-1.06182	0.288319	0.498447
3.79_896.76	TG 50:2;O3|TG 16:0_18:1_16:1;O3	477.125	-0.926341	0.872225	-1.06204	0.288216	0.498447
2.76_785.67	0	18401.6	0.38149	0.359848	1.06014	0.289081	0.499536
1.85_898.54	0	733.25	0.441184	0.416598	1.05902	0.289592	0.50025
2.20_788.54	PS 36:1|PS 18:0_18:1	313412	2.02363	1.91409	1.05723	0.290407	0.501487
2.13_810.60,2.12_832.58	PC 38:4 Isomer C	31224	0.21855	0.206856	1.05653	0.290726	0.501867
1.98_879.65	0	1642.25	0.476923	0.451736	1.05576	0.291079	0.502305
2.04_1572.11	0	2199	-0.389427	0.36911	-1.05504	0.291405	0.502696
2.85_590.58	0	1424.88	0.524354	0.497214	1.05459	0.291615	0.502887
0.67_401.34	0	6965	0.338659	0.321739	1.05259	0.292529	0.504291
2.44_540.45	0	203.25	0.295603	0.281046	1.05179	0.292894	0.504578
2.05_735.57	0	6998.5	-0.37847	0.360404	-1.05013	0.29366	0.505563
3.78_922.79	TG 56:7|TG 16:0_18:1_22:6	3083.5	-0.326323	0.311041	-1.04913	0.294117	0.506168
3.09_921.63	0	2841.25	1.46865	1.40191	1.0476	0.294822	0.50721
2.72_780.59	0	22344.8	1.14141	1.09033	1.04686	0.295166	0.507629
4.16_962.92	0	398.375	-0.385241	0.368158	-1.0464	0.295376	0.507646
2.19_768.55	LNAPE 18:2/N-20:1	1468.62	-0.262764	0.25135	-1.04541	0.295833	0.508087
2.69_646.61	Cer 42:3;O2|Cer 18:1;O2/24:2	55706.8	0.315499	0.301865	1.04516	0.295947	0.508111
2.35_772.58	0	1513	0.479708	0.459292	1.04445	0.296276	0.508503
1.99_563.47	0	652.75	-0.492059	0.471594	-1.0434	0.296765	0.508826
2.69_664.61	0	6806	0.297067	0.28466	1.04359	0.296676	0.508826
4.28_958.89	TG 58:3|TG 22:0_18:1_18:2	226.875	-0.385404	0.369528	-1.04296	0.296965	0.508997
1.95_756.55	0	13873.5	0.424612	0.407535	1.0419	0.297457	0.509667
2.67_662.58	DG 38:4|DG 18:0_20:4	21324.9	0.425952	0.409234	1.04085	0.297945	0.510332
1.98_910.55	0	1560.38	0.281734	0.271034	1.03948	0.298581	0.510498
2.09_599.50	0	3949	0.232304	0.223336	1.04016	0.298268	0.510498
3.21_850.63	0	2759	1.37335	1.32136	1.03934	0.298646	0.510498
1.98_1510.14	0	214.625	0.911404	0.877476	1.03867	0.29896	0.510862
2.04_836.54	0	214802	-0.629718	0.606529	-1.03823	0.299161	0.510862
3.91_848.79	Cer 55:4;O2|Cer 17:3;O2/38:1	1084.75	-0.259377	0.249797	-1.03835	0.299106	0.510862
2.32_1536.12	0	18885.1	0.786212	0.758453	1.0366	0.299922	0.511652
3.25_812.68	TG 48:6|TG 10:0_16:0_22:6	196.625	0.464384	0.447992	1.03659	0.299927	0.511652
0.93_355.26	FA 24:6	2243.75	-0.614828	0.593741	-1.03552	0.300428	0.512163
2.66_1460.17	0	7962.88	0.42839	0.414124	1.03445	0.300926	0.512839
4.02_879.81	0	244.75	-0.509206	0.492577	-1.03376	0.301249	0.513057
3.01_524.47	CAR 25:1	380.5	-0.431639	0.417656	-1.03348	0.30138	0.513094
2.94_872.73	0	8006.62	-0.490222	0.474859	-1.03235	0.301907	0.513819
4.16_906.85	0	449.875	-0.183842	0.178124	-1.0321	0.302024	0.513846
1.48_397.33	0	1527.62	-0.479154	0.465115	-1.03018	0.302923	0.514229
1.57_607.41	0	974	-0.587893	0.570949	-1.02968	0.303162	0.514229
1.94_795.57	0	2161	0.423951	0.411713	1.02972	0.30314	0.514229
2.13_811.60	0	16087.1	0.177904	0.172755	1.0298	0.303103	0.514229
2.18_772.59	PC 35:2 Isomer B	9351.25	0.31825	0.30907	1.0297	0.303151	0.514229
2.31_578.51	0	5227.12	0.172361	0.167326	1.03009	0.302966	0.514229
2.82_814.69	0	21229.2	0.412264	0.400329	1.02981	0.303097	0.514229
2.01_1531.06	0	1281.12	0.835359	0.811674	1.02918	0.303395	0.514397
2.30_1580.13	0	2555.62	0.504247	0.490276	1.0285	0.303716	0.514585
3.80_818.73	Cer 53:5;O2|Cer 25:3;O2/28:2	3238.5	-0.266934	0.259626	-1.02815	0.303879	0.514585
4.39_934.89	TG 56:1|TG 16:0_22:0_18:1	518.375	-0.446745	0.43516	-1.02662	0.304598	0.51563
2.56_848.65	PC O-42:6|PC O-22:3_20:3	812.625	0.542919	0.529747	1.02486	0.305427	0.516861
2.08_805.58	DG 49:12	4085.38	-0.684485	0.669201	-1.02284	0.306384	0.518307
2.10_630.55	0	1800.12	0.42685	0.417509	1.02237	0.306604	0.518312
2.44_813.62	0	8042.62	-0.387944	0.379512	-1.02222	0.306678	0.518312
2.80_840.68	HexCer 46:6;O2|HexCer 18:1;O2/28:5	1734.88	0.505517	0.494545	1.02218	0.306694	0.518312
2.29_564.53	0	3755.12	-0.588043	0.575432	-1.02191	0.306821	0.518355
1.76_1245.75	0	1797.5	0.403925	0.395782	1.02057	0.307456	0.519082
1.84_575.50	0	410.875	-0.368033	0.360591	-1.02064	0.307426	0.519082
1.91_808.57	PC 38:5|PC 16:0_22:5	30094.9	0.679204	0.665795	1.02014	0.307662	0.519197
2.29_783.56	0	4613.5	-0.691359	0.67809	-1.01957	0.307934	0.519197
2.73_804.59	0	8534.5	-0.30037	0.294603	-1.01958	0.307929	0.519197
2.71_818.67	0	20033.1	0.548447	0.539733	1.01614	0.30956	0.521419
3.60_818.65	TG 46:5;O2	226.75	-0.36459	0.359626	-1.0138	0.310677	0.523126
0.70_636.38	0	226.375	-0.461151	0.455286	-1.01288	0.311117	0.523172
2.00_809.46	0	1032.25	0.948161	0.935997	1.013	0.311062	0.523172
2.22_758.56	0	2271.38	-0.674329	0.665577	-1.01315	0.310989	0.523172
2.71_838.62	PC 40:4 Isomer C	5989.88	-0.441221	0.435498	-1.01314	0.310992	0.523172
2.72_789.65	0	12769.5	0.153005	0.151124	1.01245	0.311324	0.523347
4.05_960.91	0	342.125	-0.490668	0.485075	-1.01153	0.311763	0.52391
3.31_716.62	0	1369.88	0.332952	0.3293	1.01109	0.311973	0.524089
1.78_860.60	PC 18:0_18:2;O	622	-0.359036	0.355338	-1.0104	0.312301	0.524468
2.96_808.62	0	1693.5	0.535964	0.530819	1.00969	0.312643	0.524867
2.50_786.64	0	4873.62	-0.551365	0.546772	-1.0084	0.313262	0.525733
1.70_899.53	PI 38:5;O|PI 18:0_20:5;O	276.5	0.436367	0.433133	1.00747	0.313711	0.526311
2.34_676.48	0	395.125	-0.360599	0.358101	-1.00698	0.313947	0.526359
2.70_892.68	PC 44:5	3097	0.447974	0.444833	1.00706	0.313905	0.526359
2.03_732.55	PC 32:1|PC 16:0_16:1	406039	0.180508	0.179309	1.00669	0.314085	0.526417
2.54_890.79	0	7097.38	1.48712	1.47799	1.00618	0.314329	0.526653
1.49_338.34	0	11926.6	0.490993	0.488264	1.00559	0.314614	0.526954
2.10_763.46	0	1467.62	0.502676	0.501199	1.00295	0.315886	0.527839
2.20_609.53	0	2743	0.44369	0.442304	1.00313	0.315797	0.527839
2.53_756.63	0	6896.5	0.478796	0.477449	1.00282	0.315947	0.527839
2.68_645.54,2.70_640.58	DG 36:1	4071.75	-0.427393	0.426212	-1.00277	0.315971	0.527839
2.68_848.66	0	52868.6	0.270047	0.269078	1.0036	0.315571	0.527839
3.83_860.77	TG 51:3|TG 15:0_18:1_18:2	226.625	0.376119	0.375082	1.00276	0.315974	0.527839
3.97_762.77	Cer 22:1;2O/28:0	186.25	0.36995	0.368924	1.00278	0.315966	0.527839
0.24_270.21	0	1346.12	0.364987	0.364248	1.00203	0.316331	0.528259
3.06_694.63	Cer[NS] d41:1	2456	0.401127	0.400634	1.00123	0.316715	0.528727
2.23_844.56	0	2996.12	0.686433	0.68611	1.00047	0.317083	0.529167
0.21_208.99	0	2589.75	0.853549	0.853896	0.999594	0.317507	0.5297
2.55_779.58	0	2203	0.275556	0.275775	0.999206	0.317695	0.52984
2.03_863.57	PI 18:1_18:1	1574.88	-0.327752	0.328179	-0.998699	0.317941	0.529972
3.57_927.74,3.57_922.78,3.51_943.72	TG 56:7	216.125	-0.462854	0.463498	-0.998611	0.317983	0.529972
2.00_861.55	1,2-Dioleoyl-sn-glycero-3-phospho-(1'-myo-inositol)	37556.9	-0.517065	0.518111	-0.997981	0.318289	0.530133
2.58_831.69	0	4596.38	0.245493	0.246086	0.997593	0.318477	0.530272
0.63_172.13	0	615.75	0.547717	0.549306	0.997107	0.318713	0.53049
2.61_600.51	Cer d36:1	356569	1.80618	1.81223	0.996657	0.318931	0.530679
2.45_409.40	0	1053.25	-0.292758	0.293876	-0.996197	0.319155	0.530877
1.99_789.56	0	3668.75	0.513011	0.515819	0.994556	0.319952	0.53157
3.59_818.73	TG 48:3|TG 14:0_16:1_18:2	306.125	-0.440499	0.442864	-0.994658	0.319903	0.53157
4.13_928.85	0	525.125	-0.447945	0.45031	-0.994749	0.319858	0.53157
2.48_758.57	0	466.5	-0.759273	0.763825	-0.99404	0.320204	0.53175
3.16_659.59	0	1757.75	0.449691	0.452959	0.992785	0.320815	0.532524
2.52_782.65	0	14966.5	0.274199	0.276332	0.992281	0.32106	0.532649
3.06_909.62	0	1310	-0.313443	0.316159	-0.991411	0.321485	0.533005
2.41_577.52	0	14679.5	0.380119	0.3837	0.990668	0.321848	0.533432
2.68_958.03	0	2475.88	0.358594	0.363059	0.987703	0.323298	0.535393
2.69_826.68,2.69_808.67	HexCer 42:2;O3|HexCer 18:1;O2/24:1;O	451313	0.26317	0.266474	0.987601	0.323348	0.535393
1.90_601.52	0	7715.5	0.210828	0.213916	0.985567	0.324346	0.53596
1.96_912.57	0	5997.38	0.461615	0.467977	0.986405	0.323935	0.53596
2.05_748.50	0	6371.88	1.17866	1.19551	0.985906	0.324179	0.53596
2.32_1560.11	0	5271.25	0.413342	0.419469	0.985394	0.32443	0.53596
3.80_834.72	TG 48:3;O|TG 15:0_16:0_17:3;O	819.75	0.558613	0.566758	0.985628	0.324316	0.53596
3.98_914.84	TG O-56:4|TG O-20:1_18:1_18:2	246	0.252824	0.256364	0.986192	0.324039	0.53596
1.52_368.41	0	4015.38	-0.616129	0.62566	-0.984767	0.324738	0.536294
2.16_776.56	0	21496.2	-0.180166	0.183108	-0.983929	0.32515	0.5368
0.22_321.00	0	1862.62	-0.262324	0.266788	-0.983266	0.325477	0.537065
1.99_719.46	0	1504.5	0.703057	0.715247	0.982957	0.325629	0.537065
2.37_783.64	SM d38:0	17244	0.391974	0.399004	0.982382	0.325912	0.537357
2.26_699.48	CL 68:4|CL 16:0_16:0_18:2_18:2	956.25	-0.285316	0.29062	-0.981748	0.326224	0.537697
1.91_836.55	0	6998.38	-0.213389	0.217433	-0.981403	0.326394	0.537802
1.91_805.57	0	1181.12	0.387376	0.394825	0.981133	0.326527	0.537847
2.57_835.64	0	3956.88	0.29425	0.300058	0.980643	0.326769	0.538051
0.19_293.07	0	963.625	-0.283496	0.289324	-0.979858	0.327156	0.5381
4.42_974.92	TG 18:1_18:1_23:0	323.375	0.471481	0.481228	0.979745	0.327212	0.5381
2.47_848.28	0	541.5	0.590239	0.603356	0.97826	0.327946	0.538958
1.88_802.53	PC 38:8|PC 16:2_22:6	273.75	0.389707	0.398583	0.977729	0.328208	0.539047
3.68_832.75	Cer 54:5;O2|Cer 18:1;O2/36:4	221.5	-0.486542	0.497629	-0.97772	0.328213	0.539047
1.90_721.59	SM 34:0;3O	2896.12	-0.384715	0.393591	-0.977448	0.328347	0.539094
0.21_145.05	0	5939	0.737876	0.756464	0.975427	0.329348	0.540562
2.73_666.56	0	1558.38	0.930085	0.953825	0.975111	0.329505	0.540645
2.68_618.51	0	353.375	0.304257	0.31232	0.974184	0.329965	0.541049
2.13_874.60	0	352	-0.585815	0.602138	-0.972892	0.330607	0.541751
3.48_894.79	TG O-55:7|TG O-19:3_18:2_18:2	200.5	0.427638	0.44022	0.97142	0.331339	0.5426
2.99_812.69,2.98_794.68	HexCer 42:1;O2|HexCer 18:1;O2/24:0	167528	0.413308	0.425641	0.971024	0.331536	0.542748
0.51_708.49	PC O-32:6|PC O-16:4_16:2	18780.1	0.275525	0.284062	0.969946	0.332074	0.543101
3.58_944.77	TG 58:10|TG 16:0_20:4_22:6	340.25	0.558071	0.575337	0.969989	0.332052	0.543101
3.06_713.73	0	4213.25	-0.134668	0.139018	-0.968709	0.33269	0.543934
2.60_805.68	0	10922.5	0.244013	0.252001	0.9683	0.332895	0.544093
2.13_787.59	0	5296.12	0.205948	0.213004	0.966873	0.333608	0.545083
2.50_804.61	PC P-34:0 or PC O-34:1	3375.25	0.299851	0.310341	0.966199	0.333944	0.545457
2.69_810.68	0	60636	0.3777	0.391118	0.965693	0.334198	0.545695
4.46_906.85	TG 18:0_18:0_18:1 Isomer B	327.125	0.396082	0.411301	0.963	0.335548	0.547723
2.02_627.54	0	250911	0.19094	0.198652	0.961179	0.336462	0.549039
1.80_767.50	0	269.75	0.480387	0.500428	0.959952	0.337079	0.549869
2.42_676.52	PE P-32:0|PE P-16:0_16:0	4376.12	0.294845	0.307222	0.959713	0.3372	0.549888
1.76_780.55,1.77_802.54	PC 36:5 Isomer A	1661.38	-0.525228	0.547858	-0.958694	0.337713	0.550548
1.93_884.60	Gal-Gal-Cer d18:1/16:0 or Lactosylceramide d18:1/16:0	6049.62	-0.207414	0.216432	-0.958332	0.337896	0.550669
2.12_797.54	0	2339.62	-0.487566	0.509958	-0.95609	0.339027	0.552157
2.36_818.65	0	11463.2	0.746559	0.78158	0.955192	0.339481	0.552719
3.19_840.68	0	1816.5	0.430049	0.450548	0.954501	0.33983	0.55311
3.62_980.86	0	226.625	0.555844	0.582496	0.954245	0.33996	0.553143
1.04_1202.25	0	951	-0.560665	0.588649	-0.952461	0.340863	0.554436
2.02_738.65	Cer 47:3;O2|Cer 13:2;O2/34:1	55498.4	0.235238	0.247149	0.951806	0.341195	0.554798
3.34_840.71	TG 50:6|TG 16:1_18:2_16:3	379.5	0.421138	0.443093	0.950451	0.341883	0.555738
2.69_638.57	DG 36:2|DG 18:1_18:1	2153	-0.43411	0.457048	-0.949812	0.342208	0.556087
2.72_730.56	0	7713.38	-0.488431	0.514464	-0.949399	0.342418	0.55625
2.85_845.67	SM d40:1	30585.8	0.409056	0.431003	0.949078	0.342581	0.556337
1.77_767.56	DG 46:10	2619.88	0.271593	0.286355	0.948451	0.3429	0.556677
3.54_225.19	0	1759.25	0.432514	0.457599	0.945181	0.344566	0.558846
1.78_782.56	0	1777.38	0.325034	0.344011	0.944835	0.344743	0.558953
2.30_736.56	0	20749.1	0.442434	0.469099	0.943157	0.3456	0.559985
2.24_1526.13	0	22232.6	-0.279594	0.296535	-0.942869	0.345748	0.560046
2.06_791.54	0	2393.62	0.263974	0.280255	0.941908	0.34624	0.560247
2.47_849.58	0	1138.38	0.200242	0.212519	0.942231	0.346074	0.560247
3.04_728.59	0	535.875	-0.345574	0.366872	-0.941946	0.34622	0.560247
3.73_820.74	TG 48:2|TG 14:0_16:0_18:2	380.125	-0.522756	0.555083	-0.941763	0.346314	0.560247
2.50_789.63	0	641276	0.342678	0.363958	0.941532	0.346432	0.560259
2.06_797.54	0	630.625	-0.513808	0.546226	-0.94065	0.346884	0.56065
2.02_728.52	PC 16:0_14:0	437.75	-0.793935	0.844515	-0.940108	0.347162	0.560773
2.50_781.65	0	9776.12	0.447492	0.476031	0.940049	0.347193	0.560773
1.92_718.53	PC 16:0_15:1	3804.62	0.261697	0.278847	0.938495	0.34799	0.561703
3.06_699.72	0	2307	-0.16496	0.175749	-0.938612	0.34793	0.561703
2.42_595.54	0	2255.25	-0.218234	0.232674	-0.937941	0.348275	0.561805
1.91_789.55	0	1612.75	-0.519923	0.554854	-0.937045	0.348736	0.562191
2.19_778.56	0	3170	-0.43377	0.463829	-0.935194	0.349688	0.563368
4.02_903.82	0	646.75	-0.340637	0.364223	-0.935243	0.349663	0.563368
3.03_862.80	0	1693.62	1.39854	1.49645	0.934574	0.350008	0.563519
1.90_569.53	0	11358.2	0.44683	0.478867	0.933099	0.350769	0.564213
2.04_816.56	PE 42:8	4257.62	0.213611	0.228885	0.933267	0.350682	0.564213
1.99_819.56	0	2863.75	0.37771	0.405528	0.931404	0.351644	0.565262
2.03_784.58	0	182508	0.138346	0.148609	0.930941	0.351884	0.565468
2.14_634.54	DG 18:2_18:2	415.5	-0.492571	0.529401	-0.930431	0.352148	0.565713
2.50_790.63	PC 36:0	379401	0.0973046	0.104606	0.930204	0.352265	0.565722
1.92_834.56	0	8860.75	0.358075	0.385352	0.929216	0.352777	0.566185
2.43_838.63	0	137816	-0.0867795	0.0933851	-0.929265	0.352752	0.566185
2.20_750.55	PE P-38:5|PE P-18:1_20:4	192534	0.260477	0.280509	0.928587	0.353103	0.566529
2.26_760.60	PC 34:1|PC 16:0_18:1	2170581	-0.0981856	0.105796	-0.928065	0.353374	0.566784
2.50_566.55	0	9196.75	0.373702	0.403624	0.925867	0.354515	0.568255
1.75_858.51	PE 44:12	1621.88	0.545689	0.589903	0.925049	0.35494	0.568757
1.90_788.53	PE 40:8	9291.62	-0.345758	0.375372	-0.921108	0.356994	0.571506
0.20_239.08	0	3662.12	0.575081	0.624797	0.920429	0.357349	0.571893
1.90_762.51	PE 38:7|PE 14:1_24:6	3428.38	0.393245	0.42752	0.919829	0.357662	0.572214
2.28_833.59	0	1457.5	0.350636	0.381668	0.918694	0.358255	0.572983
3.91_900.80	TG 54:4|TG 18:1_18:1_18:2	597.5	-0.439186	0.478465	-0.917906	0.358668	0.573462
0.80_510.35	LPC 17:0	210.875	-0.321158	0.350396	-0.916558	0.359374	0.57378
2.25_769.56	0	6825.88	-0.228902	0.249597	-0.917089	0.359096	0.57378
2.79_281.25	0	2906	0.175215	0.19119	0.916446	0.359433	0.57378
3.06_701.68	0	4470.12	-0.228737	0.249521	-0.916701	0.359299	0.57378
3.09_666.60	Cer 41:1;O4|Cer 25:0;O3/16:1(2OH)	3695.38	0.242917	0.265692	0.914281	0.360569	0.575232
3.07_908.62	0	1277	0.213915	0.234264	0.913136	0.361171	0.575943
2.03_806.56	PC 36:3	248444	-0.660584	0.723764	-0.912706	0.361397	0.576009
0.20_357.05	0	859.375	0.387166	0.424716	0.911589	0.361985	0.576104
0.66_454.29	LPE 16:0	876.125	0.462944	0.507885	0.911513	0.362025	0.576104
2.80_824.67	0	18909.8	0.246877	0.270837	0.911535	0.362014	0.576104
3.46_871.78	0	206.5	-0.472261	0.51796	-0.911771	0.361889	0.576104
3.57_894.72	TG 53:8;O|TG 16:0_20:5_17:3;O	184.625	-0.327643	0.359432	-0.911558	0.362001	0.576104
2.34_746.57	0	23382.4	0.272364	0.299031	0.910822	0.362389	0.576321
2.48_1550.22	0	40617.9	0.350554	0.384823	0.910949	0.362322	0.576321
2.18_629.54	0	1840.62	-0.301486	0.331432	-0.909647	0.363009	0.576945
2.66_1486.18	0	5999	0.262616	0.288666	0.909756	0.362951	0.576945
2.94_850.70	0	9759.88	1.34495	1.47903	0.909344	0.363169	0.577018
1.80_483.33	0	1440.5	0.352274	0.387951	0.908038	0.363858	0.577825
2.28_668.62	0	3679.88	0.40678	0.44802	0.907951	0.363904	0.577825
1.85_809.51	0	5859.12	1.12575	1.24175	0.906586	0.364626	0.578427
2.59_808.64	HexCer 41:3;O4|HexCer 17:2;O3/24:1(2OH)	8536.5	0.123278	0.135939	0.906867	0.364477	0.578427
2.98_650.64	0	7519.38	0.364112	0.40155	0.906767	0.36453	0.578427
1.13_540.44	0	1330.25	0.391184	0.43184	0.905853	0.365014	0.578861
0.98_560.33	0	4914.88	-0.259671	0.28684	-0.90528	0.365317	0.579121
1.83_774.57	0	268.625	-0.300496	0.331998	-0.905113	0.365406	0.579121
2.48_754.61	HexCer 38:1;O3|HexCer 18:1;O2/20:0;O	63131.1	0.286565	0.31675	0.904704	0.365622	0.579282
0.85_368.35	0	681.75	-0.404703	0.448132	-0.90309	0.366478	0.579818
2.14_767.56	0	16746	-0.323425	0.357995	-0.903434	0.366296	0.579818
2.33_806.56	0	1920.5	0.377748	0.418199	0.903274	0.36638	0.579818
3.44_600.44	0	427.5	0.565655	0.626425	0.902989	0.366532	0.579818
0.99_482.34	0	2481.62	0.243143	0.269585	0.901917	0.367101	0.579995
1.80_805.56	0	2334.38	0.253265	0.280682	0.902321	0.366887	0.579995
2.00_495.44	0	1216.75	-0.17332	0.192149	-0.902006	0.367054	0.579995
1.98_854.57,1.98_832.59	PC 40:7 Isomer B	369072	0.148809	0.165079	0.90144	0.367354	0.580214
3.74_853.72,3.74_848.77	TG 50:2 Isomer A	377.875	-0.344282	0.38208	-0.901072	0.36755	0.580342
2.48_816.65,2.50_838.63	PC 38:1	20590	0.32267	0.358328	0.900488	0.367861	0.580652
1.76_836.52	0	18467.9	0.418964	0.46578	0.89949	0.368392	0.580797
2.86_690.60,2.85_644.60	Cer 18:2;2O/24:1	2497.25	0.403839	0.449065	0.899289	0.368499	0.580797
2.87_798.66	0	7708.25	-0.726962	0.807893	-0.899825	0.368213	0.580797
1.20_518.36	0	2719.62	0.219376	0.244125	0.89862	0.368855	0.581136
1.94_778.54	0	660.25	-0.508869	0.56675	-0.897872	0.369254	0.581583
1.83_746.51	0	1970.88	0.437963	0.488234	0.897036	0.3697	0.582105
1.98_834.60,1.98_856.57	PC 40:6 Isomer A	63556.2	0.215364	0.240275	0.896322	0.370081	0.582524
4.02_902.81	TG 54:3	1202.75	-0.395289	0.441417	-0.895499	0.370521	0.583035
2.15_796.59	0	15460.8	0.188387	0.210424	0.895274	0.370641	0.583043
1.91_790.55	PC 37:7|PC 17:3_20:4	3766.88	0.207462	0.232224	0.89337	0.371659	0.584102
2.39_832.66	0	4955.88	-0.285412	0.319604	-0.893017	0.371848	0.584156
3.15_479.48	0	847.25	-0.349063	0.390943	-0.892874	0.371924	0.584156
0.19_183.00	0	1980.38	-0.249951	0.280194	-0.892063	0.372359	0.584477
2.06_747.50	PA 40:6|PA 18:1_22:5	12517.8	1.06914	1.19894	0.891736	0.372535	0.584572
1.88_866.53	0	1167.5	0.169488	0.190283	0.890713	0.373083	0.58507
2.02_1528.05	0	5929.38	0.368111	0.413925	0.889317	0.373833	0.586064
1.87_897.55	0	934.625	0.350963	0.395638	0.887081	0.375035	0.587405
3.75_919.72,3.76_903.74	TG 54:5 Isomer B	231.875	-0.504379	0.568313	-0.887502	0.374809	0.587405
4.09_890.82	TG 53:2|TG 17:0_18:0_18:2	257.375	0.262778	0.296166	0.887264	0.374937	0.587405
0.24_243.20	0	820	-0.662364	0.748074	-0.885426	0.375927	0.587531
1.91_809.57	0	15957.5	0.424893	0.479584	0.885961	0.375639	0.587531
2.12_1522.08	0	5469.88	-0.23506	0.265297	-0.886028	0.375603	0.587531
2.29_606.55	0	10345.2	0.268315	0.302812	0.88608	0.375574	0.587531
2.31_1528.15	0	7860.88	0.331017	0.37346	0.886351	0.375429	0.587531
2.48_801.62	0	329.75	0.208179	0.235077	0.885578	0.375845	0.587531
0.58_496.34	0	6710.12	0.217835	0.246179	0.884864	0.37623	0.587642
3.96_864.79	TG 16:0_17:0_18:1	300.875	-0.328672	0.371438	-0.884865	0.376229	0.587642
1.93_836.59	0	2503.75	1.16455	1.31733	0.884021	0.376685	0.587651
2.94_637.59	0	1074	0.274183	0.310054	0.884305	0.376532	0.587651
1.99_766.53	LNAPE 18:2_N-20:2	964	0.262623	0.297442	0.882938	0.37727	0.58836
3.18_839.68	0	3157.88	0.362237	0.410562	0.882298	0.377616	0.588719
0.65_636.39	0	702.125	0.517632	0.58723	0.88148	0.378058	0.589133
3.88_796.74	TG 46:0|TG 14:0_15:0_17:0	405.125	0.311917	0.353897	0.881377	0.378114	0.589133
1.93_858.59	PC 42:8 Isomer A	3277.12	0.294544	0.334428	0.880739	0.378459	0.589489
2.23_605.55	0	9671.75	0.408743	0.464515	0.879935	0.378894	0.58969
3.02_817.71	0	3366.25	0.303692	0.345074	0.880077	0.378817	0.58969
4.10_895.79	TG O-54:2|TG O-16:0_19:1_19:1	210.375	-0.27341	0.311034	-0.879036	0.379382	0.59002
2.33_1494.13	0	3642.5	-0.336394	0.383002	-0.87831	0.379775	0.590451
2.49_644.60	Cer 42:3;O3|Cer 18:1;O2/24:2;O	1898.5	0.492987	0.562959	0.875707	0.381189	0.592468
1.78_884.55	0	13178.4	0.28935	0.330662	0.875062	0.38154	0.592468
2.19_764.63	HexCer 40:2;O2|HexCer 18:1;O2/22:1	5956.5	-0.26279	0.300247	-0.875245	0.381441	0.592468
2.41_313.27	0	12698.9	0.328404	0.375281	0.875088	0.381526	0.592468
0.64_523.35	0	3755.75	0.21899	0.250863	0.872944	0.382694	0.594025
0.76_301.22	0	1311	0.517181	0.59256	0.872791	0.382777	0.594025
1.97_548.53	0	6849.38	0.282568	0.323985	0.872162	0.38312	0.594193
3.65_806.71	TG 46:3;O|TG 16:1_16:1_14:1;O	448.375	-0.367984	0.421893	-0.872221	0.383088	0.594193
2.81_796.66	HexCer 41:1;O3|HexCer 18:1;O2/23:0;O	226370	0.31413	0.360585	0.871169	0.383662	0.594742
3.04_689.55	0	1294.62	0.275809	0.31714	0.869677	0.384477	0.595751
0.20_325.11	0	517.875	-0.347809	0.400364	-0.868734	0.384993	0.596004
0.18_228.05	0	4052.38	0.906145	1.0445	0.867542	0.385645	0.596831
1.87_736.49	0	427.125	0.341894	0.394784	0.866027	0.386475	0.597119
2.30_1326.90	0	2368	-0.418413	0.482664	-0.866882	0.386007	0.597119
2.58_794.60	0	4207.38	0.783267	0.904347	0.866113	0.386428	0.597119
2.65_760.59	0	13703.4	0.214985	0.248275	0.865914	0.386537	0.597119
3.96_836.76	TG 49:1|TG 15:0_16:0_18:1	484.25	0.289958	0.334825	0.866	0.38649	0.597119
2.77_782.64	0	48075.4	-0.695321	0.803247	-0.865638	0.386688	0.59717
2.04_758.57	0	389413	0.178373	0.20613	0.865343	0.386851	0.597239
0.88_389.25	0	1232.88	-0.398326	0.460469	-0.865044	0.387014	0.597257
2.77_767.65	0	19405.1	0.341403	0.394734	0.864893	0.387098	0.597257
4.39_508.34	0	1716.12	0.315452	0.36492	0.864441	0.387346	0.597458
0.26_277.18	0	1597.25	-0.221274	0.256055	-0.864165	0.387497	0.59751
2.84_705.56	0	676.25	0.398252	0.462674	0.860762	0.389369	0.600031
2.29_1546.18	0	22967.1	0.287878	0.334638	0.860269	0.389641	0.600267
2.43_462.30	0	6824.75	0.391344	0.455473	0.859204	0.390228	0.600624
0.39_371.32	0	786.25	0.516469	0.60192	0.858036	0.390873	0.601434
1.92_824.58	0	687.125	-0.469692	0.548099	-0.856947	0.391474	0.602
1.99_807.52	0	1835.38	0.88405	1.03171	0.856881	0.391511	0.602
2.14_743.54	0	8588.75	0.521023	0.608157	0.856725	0.391597	0.602
2.44_1456.12	0	12166.1	0.368321	0.430754	0.855062	0.392517	0.603231
0.79_512.41	0	1139.25	0.391795	0.45847	0.854572	0.392788	0.603466
2.65_834.64	0	2187.25	0.289541	0.339024	0.854042	0.393082	0.603734
2.02_791.54	0	64044.6	0.153217	0.179464	0.853748	0.393245	0.603801
2.58_796.65	0	4321.5	0.47702	0.558943	0.853431	0.39342	0.603888
2.93_813.69	0	23341.6	0.202428	0.237725	0.851522	0.394479	0.60533
0.40_199.17	FA 12:0 (lauric acid)	7940.12	-0.473107	0.555826	-0.851178	0.39467	0.60544
2.66_734.58	0	6153.38	0.250381	0.294753	0.849462	0.395624	0.60672
1.84_838.52	PE 40:6;O3|PE 18:3_22:3;O3	1999.5	0.259365	0.306095	0.847332	0.39681	0.608244
3.81_862.78	TG 51:2	285.625	0.323349	0.381647	0.847246	0.396858	0.608244
2.80_762.63	0	3788.88	0.435161	0.514052	0.846531	0.397257	0.608492
3.97_873.81	0	1471.5	0.44719	0.528266	0.846524	0.39726	0.608492
2.31_795.58	0	9471.5	0.340406	0.403795	0.843018	0.399219	0.611123
2.19_724.53	PE P-36:4|PE P-16:0_20:4	85778.5	0.214964	0.255333	0.841894	0.399847	0.6119
0.71_284.33	0	4683.12	0.373363	0.444371	0.840206	0.400793	0.613163
2.63_737.59	0	842.75	0.174827	0.208326	0.839198	0.401358	0.613842
2.09_762.65	0	972.75	-0.354756	0.423184	-0.838302	0.401861	0.614414
4.06_904.82,4.16_909.81	TG 54:2|TG 18:0_18:1_18:1	583.5	-0.491785	0.586786	-0.838099	0.401975	0.614414
1.68_241.20	0	881.125	-0.311064	0.372045	-0.836092	0.403103	0.615027
1.76_656.42	0	1457.12	-0.200569	0.239714	-0.836702	0.40276	0.615027
1.92_669.47	0	1043.75	0.928536	1.11027	0.836318	0.402976	0.615027
2.16_689.51	0	938.125	0.886967	1.06059	0.836294	0.40299	0.615027
2.29_834.60	PC 40:6|PC 18:1_22:5	13621.5	0.237623	0.283845	0.837158	0.402504	0.615027
3.06_698.66	0	3600	-0.117685	0.140664	-0.836638	0.402796	0.615027
2.25_125.00	0	2357	0.151325	0.181133	0.835436	0.403472	0.615219
2.64_804.64	0	3620.88	-0.36157	0.433071	-0.834896	0.403776	0.615497
2.20_850.60	PC P-38:5 or PC O-38:6	2305	0.233657	0.280141	0.83407	0.404242	0.616022
0.20_89.03	0	8631.25	-0.40249	0.482809	-0.833642	0.404483	0.616035
3.63_790.70	Cer 51:5;O2|Cer 17:2;O2/34:3	2366.88	-0.184177	0.220935	-0.833624	0.404493	0.616035
2.05_603.53	0	3843.62	0.439235	0.527178	0.833182	0.404742	0.616229
2.59_803.63	SM 16:0;2O/22:1	1842.12	0.221878	0.266842	0.831495	0.405694	0.617307
2.33_598.48	0	3874.12	0.278763	0.335666	0.830476	0.40627	0.617998
2.82_856.69	PC 41:2	8578.5	0.402171	0.484787	0.829583	0.406774	0.61858
2.50_548.54	Cer 36:1;O2|Cer 18:1;O2/18:0 Isomer B	34819.6	0.283998	0.342486	0.829224	0.406978	0.618704
1.89_572.52	0	203.625	0.200475	0.242011	0.828373	0.407459	0.61925
3.73_847.75	0	240.125	-0.391407	0.473208	-0.827135	0.408161	0.62013
0.57_321.21	0	2223.38	0.25257	0.305758	0.826044	0.408779	0.620884
0.19_249.04	0	978	-0.221707	0.268649	-0.825267	0.40922	0.621182
3.48_901.73,3.49_896.77	TG 54:6 Isomer B	272.875	0.322523	0.390748	0.8254	0.409144	0.621182
0.18_132.08	0	14090.5	0.317397	0.384915	0.82459	0.409605	0.621579
2.42_611.53	0	3599.25	0.168139	0.204047	0.82402	0.409928	0.621884
2.90_182.92	0	665.375	-0.238506	0.289819	-0.82295	0.410537	0.622621
2.38_598.55	Cer-NDS d34:0 Isomer A	5370.12	0.905558	1.10125	0.822298	0.410907	0.622996
1.12_584.47	0	1725.25	0.505593	0.616007	0.820759	0.411784	0.624138
1.93_882.61	PC 44:10	32768.9	0.151955	0.185315	0.819978	0.412229	0.624626
2.45_584.52	DG 32:1|DG 16:0_16:1	221.375	-0.481795	0.589594	-0.817165	0.413834	0.626685
2.46_727.60	0	1794.38	0.891875	1.092	0.816734	0.41408	0.62687
3.61_877.73,3.63_872.77	TG 52:4	232	-0.290134	0.355756	-0.815543	0.414761	0.627713
2.87_788.63	0	3292.25	0.271613	0.333442	0.814575	0.415316	0.628177
2.24_1594.18	0	845.625	-0.395276	0.485417	-0.814302	0.415472	0.628227
2.14_765.54	0	1464.62	0.423374	0.520552	0.813318	0.416036	0.62836
2.38_622.54	Cer 36:2;O2|Cer 18:2;O2/18:0	18709.8	1.08933	1.33961	0.813173	0.416119	0.62836
2.30_768.57	PE O-39:4	23422.4	-0.971555	1.19652	-0.811982	0.416802	0.629111
3.06_799.67	0	1109.75	-0.184855	0.227954	-0.810932	0.417405	0.629834
2.24_1527.13	0	26092.5	-0.18104	0.223318	-0.810685	0.417547	0.62986
1.76_655.42	CL 62:6|CL 14:0_16:2_16:2_16:2	2707	0.226703	0.279962	0.809762	0.418077	0.630473
2.07_1539.14	0	512.375	-0.475174	0.587224	-0.809187	0.418408	0.630597
2.74_758.60	0	4020.12	0.813549	1.00646	0.808324	0.418904	0.631157
2.03_774.54	PE O-18:2_22:6	674.125	-0.375009	0.464683	-0.80702	0.419655	0.631841
2.72_878.65	0	2072.12	0.247948	0.307338	0.80676	0.419805	0.631841
1.94_772.53	PE P-40:8|PE P-18:2_22:6	6744.25	0.16543	0.2053	0.805798	0.420359	0.63241
2.97_524.45	0	244.25	0.281455	0.349851	0.804498	0.421109	0.633163
1.95_822.60	PC 39:5 Isomer A	4876.62	0.342031	0.426411	0.802115	0.422487	0.633542
2.24_652.53	0	8404.5	0.149734	0.186526	0.802753	0.422118	0.633542
2.33_771.57	0	13098.2	0.258427	0.321566	0.803651	0.421598	0.633542
2.41_729.55	0	48535.2	-0.629667	0.783706	-0.803449	0.421715	0.633542
2.54_808.66	0	12150.9	0.282442	0.352096	0.802173	0.422453	0.633542
2.88_820.67	HexCer 43:3;O3	18173.2	0.303415	0.377835	0.803035	0.421954	0.633542
3.49_854.68	TG 50:7;O|TG 15:3_18:3_17:1;O	184.875	-0.29956	0.373426	-0.802193	0.422441	0.633542
0.20_233.08	0	2060.12	0.271639	0.339007	0.801279	0.42297	0.63408
2.17_822.61	PC 39:5|PC 17:0_22:5	1118.88	-0.337748	0.42185	-0.800636	0.423343	0.634263
3.27_816.70	TG 48:4	176	-0.404283	0.504877	-0.800757	0.423272	0.634263
2.41_771.58	0	9842.88	0.192699	0.240827	0.800156	0.42362	0.634436
2.56_537.51	0	4863.25	0.279577	0.349951	0.798905	0.424346	0.635203
2.30_728.60	0	24563.2	0.290863	0.36427	0.798483	0.424591	0.635382
3.49_600.48	0	253.25	0.343416	0.430386	0.797926	0.424913	0.635677
3.91_931.79,3.94_926.82	TG 56:5|TG 18:0_18:1_20:4	316.125	0.484841	0.608248	0.797111	0.425386	0.636197
2.15_692.56	PC O-30:0	3646.25	-0.433922	0.544826	-0.796441	0.425776	0.636281
2.26_836.61,2.19_858.60	PC 40:5 Isomer B	22936.9	0.169818	0.213298	0.796151	0.425944	0.636281
4.39_960.90	TG 18:1_18:1_22:0	349.75	-0.320999	0.403054	-0.796418	0.425789	0.636281
2.14_743.57	0	3420.88	-0.423588	0.532457	-0.795535	0.426303	0.636629
2.25_798.58	0	711	-0.373396	0.469593	-0.795148	0.426528	0.636777
2.35_599.50	0	34339.1	1.14693	1.44332	0.79465	0.426817	0.637022
2.11_774.54	PE P-40:7|PE P-18:1_22:6	158331	0.132423	0.166954	0.793169	0.427679	0.63803
2.35_641.51	DG 36:3	531.5	-0.494736	0.6257	-0.790693	0.429123	0.639899
2.35_791.58	0	12854.1	0.932884	1.18114	0.789814	0.429636	0.640287
2.44_829.68	SM 42:2;3O	1486.88	0.271754	0.34433	0.789226	0.42998	0.640611
2.00_703.58	SM 34:1;O2|SM 14:1;O2/20:0	134120	-0.283847	0.360335	-0.787729	0.430855	0.641547
2.24_1468.14	0	48047.9	-0.238975	0.303459	-0.787503	0.430988	0.641547
2.40_795.62	0	2220.88	-0.32931	0.418163	-0.787516	0.43098	0.641547
1.89_669.46	0	1022	0.845696	1.07498	0.786707	0.431453	0.642051
1.99_551.50	0	4439.88	0.477008	0.606947	0.785913	0.431919	0.642366
2.21_842.54	0	1485.62	-0.186468	0.237232	-0.786014	0.431859	0.642366
2.72_817.64	0	51830.6	-0.285363	0.36367	-0.784675	0.432644	0.643257
1.28_678.47	PC O-30:7	729	0.529307	0.674928	0.784242	0.432898	0.643446
0.24_143.11	FA 8:0 (caprylic acid)	380.5	-0.447159	0.570865	-0.783301	0.433451	0.644078
2.24_730.53	0	700.75	0.385208	0.491977	0.78298	0.433639	0.644169
2.83_690.60	DG 40:4|DG 18:0_22:4	1589.12	-0.310085	0.39644	-0.782173	0.434113	0.644684
2.13_777.55	0	4761.38	0.253886	0.324825	0.781607	0.434445	0.644989
2.23_726.52	0	7593.62	-0.383015	0.490463	-0.780925	0.434847	0.645396
0.24_351.22	PGE2	320.125	-0.329281	0.421817	-0.780625	0.435023	0.645469
2.41_856.60	0	2310.38	-0.329094	0.422828	-0.778317	0.436382	0.647296
1.72_782.55	0	781.625	-0.392316	0.504474	-0.777674	0.436761	0.647669
2.47_1524.21	0	13829.5	0.338923	0.435994	0.777357	0.436948	0.647757
1.86_856.58	PC 42:9 Isomer B	2525.62	0.283811	0.365223	0.77709	0.437106	0.647801
2.08_705.59	0	6116.88	-0.224336	0.289078	-0.776038	0.437727	0.648153
0.32_339.20	0	7287.5	0.452368	0.584255	0.774264	0.438775	0.648585
2.10_766.54	PE 38:5|PE 18:1_20:4	186717	0.189504	0.244517	0.775012	0.438333	0.648585
4.25_918.85	TG 55:2	216	0.274672	0.35486	0.774028	0.438914	0.648585
3.04_865.71	SM 44:1;2O	2034.25	0.394633	0.509998	0.773793	0.439053	0.648601
3.81_391.28	0	2942.12	0.211108	0.273662	0.771417	0.44046	0.649922
0.95_305.25	FA 20:3 (homo-gamma-linolenic acid)	5727.38	0.412688	0.535942	0.770024	0.441286	0.649939
1.65_411.38	0	1136.38	0.22932	0.297769	0.770127	0.441224	0.649939
2.36_748.59	0	67583.6	-0.233148	0.30268	-0.77028	0.441134	0.649939
2.38_591.46	0	928.25	-0.473576	0.614636	-0.770499	0.441004	0.649939
2.41_1072.31	0	8197.62	0.250755	0.325825	0.769601	0.441537	0.649939
2.55_703.51	0	488.875	0.437874	0.568052	0.770834	0.440805	0.649939
2.80_825.62	0	1765.12	0.907641	1.17941	0.769572	0.441554	0.649939
3.97_894.84	0	3018.38	-0.427416	0.554424	-0.770918	0.440755	0.649939
0.98_437.27	LPA 18:0	925.75	-0.235843	0.307053	-0.768085	0.442437	0.650755
1.93_611.54	0	1964.25	-0.334575	0.436279	-0.766885	0.44315	0.651616
2.25_742.54	0	1515.75	-0.377626	0.493094	-0.765831	0.443777	0.652159
3.60_818.69	TG 47:4;O|TG 16:1_16:2_15:1;O	219.375	-0.20586	0.268789	-0.765881	0.443747	0.652159
2.36_752.56	PE P-38:4|PE P-16:0_22:4	95583.1	-0.190709	0.249251	-0.76513	0.444194	0.652583
0.26_311.22	0	672.75	-0.390516	0.511149	-0.763996	0.44487	0.653387
1.72_878.57	PC 44:12|PC 22:6_22:6	23895	0.234808	0.307867	0.762694	0.445646	0.653959
2.09_794.60	PC P-38:4 or PC O-38:5 Isomer A	1572	-0.238235	0.312349	-0.762722	0.445629	0.653959
2.42_834.62	0	2790.62	-0.374704	0.49129	-0.762693	0.445647	0.653959
2.37_751.55	0	6713.62	0.389968	0.511488	0.762418	0.445811	0.654011
2.25_1555.16	0	3789.88	-0.365965	0.480236	-0.762052	0.446029	0.654142
2.19_775.55	0	2964.12	-0.543048	0.713331	-0.761285	0.446487	0.654623
0.90_377.26	0	278.25	0.335936	0.441842	0.760308	0.447071	0.654816
2.26_812.61	0	57210.1	0.164008	0.215591	0.760738	0.446814	0.654816
1.97_886.53	0	2062	0.446772	0.587922	0.759917	0.447304	0.654875
2.16_795.53	0	4740.5	0.149104	0.196509	0.758764	0.447994	0.655506
0.51_472.34	CAR 22:6	1269.62	0.204024	0.269537	0.756945	0.449083	0.65691
1.94_850.57	0	2465.25	-0.442939	0.585354	-0.756703	0.449228	0.656933
1.78_856.58	PC 42:9 Isomer A	2324.12	0.231257	0.305875	0.756052	0.449618	0.657216
2.68_136.89	0	792.125	-0.167291	0.2213	-0.755947	0.449681	0.657216
0.18_231.00	0	334.5	-0.478773	0.633987	-0.755178	0.450142	0.657511
2.36_600.49	0	29156.5	1.1233	1.48735	0.755237	0.450107	0.657511
3.98_874.80	0	508.375	-0.415036	0.549849	-0.754818	0.450358	0.657526
2.58_720.56	0	6948	0.617115	0.818681	0.753792	0.450974	0.657968
1.98_704.57	0	64215.1	-0.214754	0.285476	-0.752268	0.45189	0.658925
1.83_834.53	PS 40:7	6065.12	-0.17821	0.237331	-0.750893	0.452717	0.659941
2.62_813.71	0	9837.25	0.273525	0.364633	0.750137	0.453172	0.660225
0.64_596.36	0	196.625	-0.411827	0.549637	-0.74927	0.453694	0.660332
2.04_1196.82	0	2655.25	0.679511	0.906613	0.749505	0.453553	0.660332
2.12_1496.07	0	4823.12	0.232094	0.309755	0.749282	0.453687	0.660332
3.82_834.76	TG 49:2|TG 15:0_16:0_18:2	474.625	-0.313552	0.418882	-0.748544	0.454132	0.660485
1.92_840.55	0	4088.62	0.317702	0.424788	0.747908	0.454516	0.660772
2.69_849.67	0	22318.2	0.102501	0.137314	0.746472	0.455382	0.661733
0.51_532.38	Heptaethylene glycol p-tert-octylphenyl ether	20874.5	0.119392	0.160291	0.744842	0.456368	0.662975
2.32_770.56	0	81512.5	0.211155	0.283876	0.743829	0.45698	0.66335
2.41_795.59	0	4151.75	-0.264483	0.355525	-0.743922	0.456924	0.66335
2.54_830.65	0	9978.25	0.245808	0.330491	0.743766	0.457018	0.66335
2.17_671.47	PA 34:2|PA 16:0_18:2 Isomer B	797.125	-0.201676	0.271266	-0.743461	0.457203	0.663428
2.35_700.52	0	1404.75	-0.205234	0.276385	-0.742566	0.457745	0.664025
2.33_796.57	0	1205.88	0.478407	0.644464	0.742333	0.457886	0.664039
0.65_521.34	0	227.875	0.380473	0.513422	0.741053	0.458662	0.664371
2.04_1590.15	0	3345.38	-0.597592	0.807105	-0.740415	0.459048	0.664371
2.07_900.57	0	1600.12	-0.182594	0.246487	-0.740789	0.458822	0.664371
3.90_848.75	TG 49:3;O|TG 16:0_16:0_17:3;O	310.75	0.378205	0.510785	0.740438	0.459034	0.664371
4.11_526.29	0	1775.12	-0.439184	0.592472	-0.741274	0.458527	0.664371
2.76_770.60	PE O-39:3|PE O-24:0_15:3	2672.38	0.287749	0.389176	0.73938	0.459676	0.664924
2.20_867.59	0	2220.88	0.371174	0.502568	0.738555	0.460177	0.665269
3.92_578.51	0	932.625	0.561155	0.759723	0.738632	0.460131	0.665269
2.17_663.46	0	1033	0.256251	0.347721	0.736946	0.461155	0.666493
4.16_988.93	TG 60:2|TG 13:0_13:0_34:2	245.5	0.247421	0.336291	0.735734	0.461893	0.667178
2.35_736.56	0	9005.88	-0.423075	0.577113	-0.733089	0.463504	0.668934
2.36_813.63	0	27559.1	-0.283052	0.386228	-0.732862	0.463643	0.668944
2.92_788.62	0	2975.38	0.20143	0.275386	0.731446	0.464507	0.669809
4.29_480.31	0	6307.75	0.423048	0.578701	0.73103	0.464761	0.669985
2.61_780.59	PE P-40:4|PE P-18:0_22:4	157186	0.19357	0.264995	0.730469	0.465104	0.670289
2.32_1486.10	0	10113.2	0.264219	0.362173	0.729537	0.465673	0.670919
2.55_759.65	0	5683.88	-0.328782	0.450939	-0.729104	0.465938	0.670955
2.19_743.55	0	3880.88	-0.436282	0.599309	-0.727975	0.466629	0.671532
2.37_684.56	DG 40:7|DG 18:1_22:6	1389.12	-0.468038	0.642923	-0.727985	0.466623	0.671532
3.96_868.81	0	1329.62	0.795651	1.09399	0.727293	0.467047	0.671943
2.27_813.58	MGDG 17:0_18:2	990	0.216812	0.298397	0.726589	0.467478	0.672181
2.55_796.59	PE 40:4	6080.88	-0.235697	0.325132	-0.724928	0.468496	0.673455
1.98_1509.14	0	367.125	0.607104	0.837892	0.724561	0.468722	0.673588
2.23_1462.21	0	3241.62	-0.476826	0.660132	-0.722319	0.470098	0.674992
2.13_633.52	0	1963.12	-0.159082	0.22059	-0.721167	0.470807	0.675819
0.98_618.29	0	1356.25	-0.146389	0.203564	-0.719131	0.472061	0.676278
1.87_847.55	MGDG 18:2_20:4	767.125	0.179363	0.24903	0.720247	0.471373	0.676278
2.54_816.65	0	6897.5	0.31573	0.43895	0.719286	0.471965	0.676278
2.80_565.55	0	3756.38	0.274376	0.381195	0.719778	0.471662	0.676278
3.70_602.52	0	261.5	0.260001	0.361219	0.719788	0.471656	0.676278
1.95_792.51	0	1204.12	0.276715	0.385535	0.717742	0.472917	0.676965
1.05_322.27	NAE 18:3	2913.5	0.21182	0.295337	0.717214	0.473242	0.677123
2.14_747.57	0	28807.1	0.191856	0.267547	0.717091	0.473318	0.677123
2.30_727.57	0	3271.38	0.552284	0.770533	0.716757	0.473524	0.677176
1.90_764.52	PE 38:5 Isomer A	919.625	-0.217294	0.303447	-0.716086	0.473938	0.677246
1.90_625.52	0	11641.6	0.122109	0.170834	0.714778	0.474746	0.678209
2.05_604.53	0	2412.62	0.465181	0.651682	0.713816	0.475341	0.678499
2.76_784.67	0	39252.9	0.231115	0.323781	0.7138	0.475351	0.678499
3.82_948.84	TG O-59:8|TG O-19:2_18:1_22:5	307.75	-0.374779	0.525217	-0.713569	0.475494	0.678512
2.45_753.55	0	50750.5	-0.774367	1.08639	-0.712788	0.475977	0.679011
1.53_773.55	0	232.125	0.266454	0.375212	0.710142	0.477616	0.680966
1.90_818.57	PC 39:7	2843.88	0.160345	0.226165	0.708972	0.478342	0.681503
2.07_852.57	0	7865.38	0.19864	0.280301	0.708668	0.47853	0.681503
3.44_973.74,3.51_968.78	TG 60:12|TG 16:0_22:6_22:6	1029.12	-0.360388	0.508406	-0.708859	0.478412	0.681503
1.92_886.56	0	4545.75	-0.215738	0.304759	-0.707897	0.479009	0.681802
1.64_856.57	0	371.5	0.227652	0.321879	0.707262	0.479404	0.682092
2.04_1593.15	0	841.875	-0.526284	0.744986	-0.706434	0.479918	0.682521
2.68_818.64	0	11160	-0.359286	0.5089	-0.706004	0.480186	0.682599
3.97_862.81	TG O-52:2|TG O-17:0_17:1_18:1	398.375	-0.275155	0.389787	-0.705912	0.480243	0.682599
1.63_831.56	0	270.375	-0.266213	0.377972	-0.704321	0.481233	0.683584
1.90_885.55	0	1837.75	0.179612	0.255156	0.703932	0.481475	0.683584
2.05_620.56	MG 36:4	8055.25	-0.256427	0.364064	-0.704346	0.481217	0.683584
0.81_447.27	0	574	0.222879	0.316791	0.703553	0.481711	0.683728
0.20_108.02	0	2207.12	0.296657	0.422337	0.702417	0.482419	0.683775
0.20_295.08	0	597.25	-0.240906	0.342668	-0.703032	0.482036	0.683775
1.99_772.58,1.99_794.57	PC 35:2 Isomer A	1306.88	-0.314478	0.447348	-0.702983	0.482067	0.683775
2.19_838.60	0	9266	-0.230845	0.328472	-0.702785	0.48219	0.683775
3.49_868.78	TG O-53:6|TG O-19:3_16:1_18:2	218.375	0.183578	0.26132	0.702502	0.482366	0.683775
1.90_575.50	0	2686.12	-0.144464	0.205902	-0.701614	0.48292	0.684103
2.62_796.68	0	12864.4	0.230418	0.328315	0.701818	0.482793	0.684103
2.01_787.51	0	1660.38	0.314698	0.449321	0.700385	0.483687	0.684424
2.40_797.61	0	2981.88	0.256982	0.36674	0.70072	0.483478	0.684424
2.42_1077.31	0	1798.38	-0.228911	0.327295	-0.699404	0.4843	0.685101
2.94_670.61	Cer 42:2;O2|Cer 27:2;O2/15:0	606	-0.348067	0.497912	-0.699054	0.484519	0.685219
2.38_598.50	0	83047.5	1.1563	1.65603	0.698233	0.485031	0.685753
2.36_769.55	0	89370.5	0.653276	0.936092	0.697877	0.485254	0.685851
2.47_760.64	0	61225.8	-0.160692	0.23032	-0.697689	0.485372	0.685851
2.39_605.48	0	1785.38	0.184287	0.264328	0.69719	0.485684	0.686101
0.20_124.01	0	16406	0.453769	0.65229	0.695655	0.486645	0.687268
0.70_524.36	0	456.5	0.310912	0.447074	0.695437	0.486781	0.687268
2.09_763.66	0	672.25	0.285281	0.410903	0.694278	0.487508	0.688102
2.43_732.59	0	8500.5	0.31772	0.458128	0.693517	0.487985	0.688584
2.04_801.55	0	1511.62	0.23026	0.332974	0.691524	0.489236	0.690158
0.21_327.09	0	964.625	-0.179329	0.260022	-0.689666	0.490404	0.691421
3.08_812.66	HexCer 41:2;O3|HexCer 18:1;O2/23:1;O Isomer B	2554	0.207668	0.301696	0.688335	0.491242	0.692217
2.15_717.57	0	7317	0.403157	0.586646	0.687223	0.491942	0.692819
2.80_660.62	Cer 43:2;O3|Cer 18:1;O2/25:1;O	2923.12	0.267402	0.389303	0.686872	0.492163	0.692938
0.19_351.07	0	440.5	-0.218211	0.317832	-0.686559	0.492361	0.693023
0.64_557.32	0	3062.25	-0.18919	0.275669	-0.686294	0.492527	0.693028
3.43_790.72	Cer 51:5;O2|Cer 29:0;O2/22:5	219.625	0.199025	0.290362	0.685437	0.493068	0.693442
0.99_482.32	LPE 18:0	4215.75	0.179381	0.262308	0.683856	0.494066	0.694459
0.64_590.26	0	1270	-0.12845	0.188007	-0.683222	0.494467	0.69483
0.25_349.20	0	397	-0.211147	0.309913	-0.681312	0.495674	0.69614
2.34_807.57	0	1894.5	-0.321156	0.47134	-0.681367	0.495639	0.69614
1.92_769.55	0	1935.88	0.405643	0.596551	0.67998	0.496517	0.696216
1.97_728.60,1.98_710.59	HexCer 36:1;O2|HexCer 18:1;O2/18:0	106673	0.23092	0.339474	0.680228	0.49636	0.696216
2.00_740.65	0	5965	0.210793	0.310024	0.679925	0.496552	0.696216
2.26_761.60	0	1.12748e+06	-0.157033	0.230881	-0.680145	0.496413	0.696216
2.46_705.56	0	7659.25	0.151959	0.223402	0.680203	0.496376	0.696216
2.36_685.55	0	722.375	0.503851	0.742586	0.678509	0.497449	0.697281
2.59_767.54	0	1131	0.579122	0.856111	0.676456	0.498751	0.698727
2.91_642.60	DAG 36:0	484.75	0.342369	0.506128	0.676448	0.498756	0.698727
3.06_836.70	0	6145.88	0.270687	0.400324	0.676169	0.498933	0.698781
3.97_863.78	0	533.375	0.277422	0.410416	0.675954	0.49907	0.698781
2.55_605.55	0	18554.5	0.140185	0.208164	0.673435	0.500671	0.700829
1.80_719.47	0	8121.75	0.926975	1.37851	0.67245	0.501297	0.701318
1.97_1612.15	0	22828.4	0.319164	0.474496	0.672639	0.501177	0.701318
0.19_261.12	0	591.875	-0.469039	0.698032	-0.671944	0.501619	0.701381
2.60_755.58	0	3032.12	-0.209841	0.312196	-0.672146	0.501491	0.701381
2.35_754.56	0	11267.9	0.396478	0.590704	0.671196	0.502096	0.701661
2.63_803.65	0	6671.62	0.197034	0.293477	0.671377	0.50198	0.701661
0.42_387.19	0	936.5	0.215301	0.321259	0.67018	0.502743	0.701985
2.46_846.58	SHexCer 39:2;O2	3336.88	-0.129684	0.193392	-0.670574	0.502492	0.701985
1.83_884.55	0	3352.38	0.559816	0.83606	0.669588	0.503121	0.702319
2.18_746.47	0	5259.62	0.588367	0.880726	0.668048	0.504103	0.703496
3.80_782.72	TG 45:0	337.75	-0.213965	0.320795	-0.666985	0.504782	0.704056
2.22_1568.19	0	4332.5	-0.326048	0.489255	-0.666417	0.505145	0.704178
2.79_666.63	0	4253.88	0.324314	0.486784	0.666239	0.505259	0.704178
2.10_813.54	0	24616.9	0.197032	0.295854	0.665977	0.505426	0.704179
2.11_704.57	0	1849.25	-0.188675	0.283653	-0.665161	0.505948	0.704519
0.58_530.30	0	5468.75	0.122084	0.183721	0.664505	0.506367	0.70491
2.85_684.58	0	909.875	0.285144	0.429557	0.663809	0.506813	0.705336
2.34_776.56	PE P-40:6|PE P-18:0_22:6	635910	-0.0872838	0.131907	-0.661706	0.50816	0.706823
2.94_710.63	Cer 18:0;3O/24:1	752.5	0.222838	0.33671	0.66181	0.508093	0.706823
2.37_775.60	0	70105.6	0.235787	0.356588	0.661232	0.508463	0.707051
3.60_792.70	TG 46:2|TG 12:0_16:0_18:2	608.625	0.274012	0.415074	0.660152	0.509156	0.707821
0.64_498.34	0	1461.88	0.293371	0.444613	0.659834	0.509361	0.707911
2.34_1522.14	0	5875.62	0.330896	0.502945	0.657918	0.510591	0.709232
2.10_788.55	PS 36:2|PS 18:1_18:1	72414.2	0.123537	0.187867	0.657578	0.510809	0.709341
2.38_800.63	PC 37:2 Isomer A	11470.6	-0.202922	0.309649	-0.655329	0.512256	0.710377
2.57_339.28	0	2840.5	0.164485	0.250775	0.655906	0.511885	0.710377
2.60_806.65	0	4615.75	0.274471	0.41848	0.655877	0.511903	0.710377
2.95_820.70	HexCer 44:2;O2|HexCer 18:1;O2/26:1	6127	0.221537	0.337957	0.655517	0.512135	0.710377
2.04_802.56	PC 33:2	2063.5	-0.159568	0.24438	-0.65295	0.513788	0.711378
2.11_748.53	PE P-38:6|PE P-16:0_22:6	319646	0.120584	0.184533	0.653457	0.513462	0.711378
2.12_771.51	0	5070.38	-0.143024	0.219059	-0.652902	0.513819	0.711378
2.61_880.54	0	1622	0.129948	0.199298	0.652029	0.514383	0.711877
2.33_764.56	0	24911.6	-0.359941	0.552488	-0.65149	0.51473	0.712055
2.39_872.63	0	3755.38	0.279102	0.428791	0.650905	0.515108	0.712383
2.48_756.62	0	7026.5	0.242336	0.373167	0.649403	0.516078	0.71353
2.59_769.63	0	8460.88	0.187017	0.288976	0.647171	0.517521	0.715136
2.39_756.58	0	3672.12	-0.37124	0.574368	-0.646344	0.518057	0.715679
2.39_721.59	0	35129.4	-0.165119	0.255739	-0.645656	0.518502	0.715906
2.10_792.59	PC O-38:6|PC O-17:2_21:4	17695.8	0.137642	0.213361	0.645113	0.518854	0.716074
0.28_343.30	0	3903.88	-0.430838	0.669248	-0.643764	0.519728	0.716675
2.74_182.92	0	726.5	-0.0973418	0.151221	-0.643706	0.519766	0.716675
2.74_835.66	0	3762.88	0.204215	0.317594	0.643007	0.52022	0.717106
0.54_342.31	0	1283.75	-0.545264	0.852619	-0.639516	0.522487	0.718765
2.05_911.57	0	832.875	0.106144	0.165752	0.640379	0.521926	0.718765
2.11_788.57	CL 81:6|CL 26:0_17:1_18:1_20:4	1220.75	0.60432	0.944389	0.639906	0.522234	0.718765
2.34_1495.13	0	3094	-0.15823	0.247405	-0.639558	0.52246	0.718765
2.43_734.56	0	33945.8	0.336224	0.525837	0.639408	0.522557	0.718765
2.53_778.61	0	5696.75	0.262838	0.411038	0.63945	0.52253	0.718765
2.74_791.65	0	11036.4	0.49316	0.770674	0.639906	0.522233	0.718765
3.20_269.23	0	227.375	0.297681	0.464742	0.640531	0.521828	0.718765
0.22_229.15	0	744.125	-0.362999	0.568104	-0.638967	0.522845	0.718965
0.21_134.05	0	7101.75	-0.216451	0.33908	-0.638346	0.523248	0.719325
1.97_830.56	0	8725.25	0.154416	0.242518	0.636722	0.524306	0.720583
1.91_751.52	0	1438.88	0.28037	0.44109	0.635631	0.525017	0.72117
0.41_299.26	0	910.875	-0.227356	0.358105	-0.634887	0.525502	0.721247
1.92_466.27	0	1897.5	0.20143	0.317482	0.634462	0.52578	0.721247
2.54_809.67	0	7096.12	0.217698	0.343057	0.634582	0.525701	0.721247
2.71_832.66	0	1618.88	-0.235568	0.371292	-0.634454	0.525785	0.721247
3.63_369.33	0	240.25	0.213566	0.336511	0.634648	0.525658	0.721247
2.20_785.59	0	11066.4	-0.105286	0.166041	-0.634094	0.526019	0.721374
2.76_774.60	0	27871.4	0.229755	0.362932	0.633051	0.5267	0.721722
3.92_898.78	TG 54:5|TG 18:1_18:2_18:2	497.25	0.531063	0.838622	0.633257	0.526566	0.721722
3.80_847.75	0	249.625	0.21278	0.336423	0.632478	0.527075	0.72204
2.13_775.55	0	85813.6	-0.116869	0.184993	-0.631749	0.527551	0.722302
4.01_834.76	TG 49:2|TG 15:0_17:1_17:1	219.625	-0.202324	0.320578	-0.631122	0.527961	0.722667
2.35_385.26	0	2878.62	-0.161924	0.256773	-0.630609	0.528296	0.722676
2.38_770.60	PC O-36:3|PC O-18:2_18:1	29337.6	0.220527	0.349708	0.630603	0.5283	0.722676
0.19_140.07	0	739.625	0.238022	0.377987	0.629709	0.528885	0.722957
2.22_820.55	0	3077.88	-0.128869	0.204625	-0.629783	0.528837	0.722957
0.55_546.35	0	385	0.394021	0.627336	0.628086	0.529947	0.724019
3.62_820.75	TG 48:2	220	0.150965	0.240307	0.628216	0.529862	0.724019
3.66_576.50	0	385.625	0.184505	0.294514	0.626472	0.531006	0.725074
0.71_480.30	0	1402.25	0.156022	0.249164	0.626182	0.531196	0.725138
0.91_692.45	0	915.625	0.386356	0.617927	0.625246	0.53181	0.725781
2.12_770.52	PE O-40:10	10303.9	0.113786	0.182376	0.623909	0.532687	0.726783
2.10_1532.10	0	2832	0.284929	0.458323	0.621677	0.534154	0.728196
2.12_608.52	DG 34:3	825.5	0.244382	0.393011	0.621821	0.53406	0.728196
2.31_737.56	0	6351.75	-0.181719	0.292149	-0.622007	0.533937	0.728196
2.43_812.62	0	17752.6	-0.10311	0.165936	-0.621385	0.534346	0.728263
1.90_835.53	0	3474.25	0.611099	0.984581	0.620669	0.534818	0.728317
2.23_564.53	Cer 36:2;O2|Cer 18:1;O2/18:1	5530	0.26239	0.423277	0.619901	0.535323	0.728809
2.31_796.59	0	2544	-0.217894	0.352389	-0.618334	0.536355	0.729602
2.39_748.61	PC O-34:0	31970.8	-0.304411	0.492459	-0.618144	0.53648	0.729602
2.87_799.69	0	8407	0.206883	0.334622	0.618258	0.536406	0.729602
2.43_1404.09	0	4733	0.370239	0.600065	0.616997	0.537237	0.730043
0.59_664.42	0	1550.12	-0.323602	0.525253	-0.616087	0.537837	0.730076
2.55_747.59	0	65700	-0.30786	0.499657	-0.616143	0.5378	0.730076
2.60_655.49	0	527.5	0.179371	0.290918	0.61657	0.537518	0.730076
0.80_515.39	DG 27:3	19442.6	0.0749802	0.121772	0.615742	0.538065	0.73019
0.23_138.02	0	2569.75	-0.271681	0.442385	-0.614128	0.539131	0.730268
1.83_782.56	0	3153.25	-0.177285	0.28835	-0.614826	0.53867	0.730268
2.40_796.62	0	3079.38	0.31882	0.51836	0.615055	0.538518	0.730268
2.41_848.54	0	726	0.126267	0.205245	0.615201	0.538422	0.730268
2.70_184.07	0	2199.5	0.192799	0.313791	0.61442	0.538938	0.730268
2.78_755.55	0	1437.12	-0.378354	0.617288	-0.612929	0.539923	0.731146
2.62_794.68	0	48025.2	0.193299	0.315557	0.612563	0.540166	0.731279
1.93_726.59	HexCer 36:1;O3|HexCer 18:1;O2/18:0;O	69501.5	0.139945	0.228646	0.612059	0.540499	0.731535
2.17_876.60	0	1274.25	0.218363	0.35697	0.611713	0.540728	0.731649
1.98_1638.15	0	3612.62	0.32676	0.539087	0.606136	0.544424	0.736062
2.70_835.67	0	7826.62	0.183982	0.303958	0.605288	0.544988	0.736627
2.26_700.48	0	678.625	-0.0781462	0.129333	-0.604225	0.545694	0.737189
2.11_718.59	0	6355.12	0.20802	0.344784	0.603335	0.546286	0.737463
2.57_563.53	0	7626.88	0.182451	0.30244	0.603263	0.546334	0.737463
2.43_758.57	0	2032.38	-0.212809	0.353345	-0.60227	0.546994	0.737771
3.64_719.57,3.64_714.62	CE 22:6	303.875	0.234337	0.388909	0.602549	0.546809	0.737771
3.72_391.28	0	2272.5	0.288546	0.480731	0.600223	0.548358	0.739408
3.89_880.76	0	197.125	-0.203429	0.339126	-0.599863	0.548598	0.739535
2.14_798.58	0	3524.88	0.322114	0.538344	0.598342	0.549612	0.740339
2.36_753.55	0	29949.1	0.251259	0.419947	0.598311	0.549633	0.740339
2.15_637.48,2.14_632.52,2.15_653.46	DG 36:5	370.125	0.204003	0.341496	0.59738	0.550254	0.74086
2.83_833.72	0	2135.75	-0.266563	0.446285	-0.597294	0.550311	0.74086
0.20_283.26	FA 18:0 Isomer A	5547.25	-0.0958723	0.160649	-0.596782	0.550653	0.741123
1.58_830.55	PC 34:3;O|PC 16:0_18:3;O	246.875	-0.229855	0.38538	-0.596436	0.550884	0.741237
1.39_790.56	PC O-38:7|PC O-18:5_20:2	297	-0.28509	0.478336	-0.596004	0.551173	0.74128
1.88_829.56	0	277.375	-0.309352	0.519281	-0.595732	0.551354	0.74128
2.31_599.51	0	196.375	-0.517916	0.869342	-0.595756	0.551338	0.74128
0.92_620.41	0	248.5	0.291267	0.490979	0.593237	0.553023	0.742459
2.12_385.26	0	2414.25	0.187304	0.315705	0.593289	0.552988	0.742459
2.55_716.55	PE P-35:1|PE P-17:0_18:1	9561.25	0.152919	0.257859	0.593035	0.553157	0.742459
2.88_760.61	0	19914.1	0.145286	0.245126	0.592702	0.553381	0.742459
3.76_957.79,3.84_952.83	TG 58:6	267.625	-0.317985	0.536224	-0.593009	0.553175	0.742459
4.02_906.82	0	224.875	-0.359514	0.606538	-0.592731	0.553361	0.742459
2.16_761.57	SM 39:7;O2	1470.62	0.470349	0.794332	0.592132	0.553762	0.742745
1.97_887.12	0	1265.25	0.302125	0.512027	0.590057	0.555152	0.744412
3.65_625.52	0	3583.75	-0.253054	0.429024	-0.589838	0.555299	0.744413
1.84_840.52	0	1011.12	0.161042	0.273446	0.588933	0.555906	0.744923
2.59_828.67	PC O-40:2|PC O-26:1_14:1	3877	0.193044	0.327843	0.588832	0.555974	0.744923
1.76_915.47	0	3418.75	0.143809	0.244569	0.588007	0.556527	0.745467
2.20_792.57	0	1879.75	0.185991	0.316477	0.587692	0.556739	0.745554
1.54_397.37	0	891.5	0.136847	0.233846	0.585203	0.558411	0.747223
1.76_817.52	0	342.5	0.230054	0.393135	0.585179	0.558427	0.747223
1.81_599.50	0	32585.5	0.125508	0.215183	0.583262	0.559717	0.748345
1.92_848.58	0	494	-0.238557	0.40915	-0.583054	0.559857	0.748345
2.90_838.68	0	2253.62	0.40319	0.691511	0.583057	0.559855	0.748345
0.19_139.01	0	807.5	-0.174407	0.299527	-0.582275	0.560382	0.74885
0.29_199.17	0	1080.38	-0.194925	0.335019	-0.581833	0.560679	0.748869
2.21_791.65	0	3687.5	-0.177258	0.304664	-0.581814	0.560692	0.748869
1.98_754.56	0	1927.75	-0.280021	0.481923	-0.58105	0.561207	0.749359
2.03_785.58	0	36791.8	0.107158	0.184811	0.579826	0.562032	0.750263
2.94_648.64,2.94_630.62	Cer 42:2;O2|Cer 18:1;O2/24:1	74705.4	-0.122273	0.210996	-0.579505	0.562249	0.750355
2.71_836.68	0	3319.62	0.210391	0.363325	0.579072	0.562541	0.750548
1.91_850.55	PS 41:6|PS 24:2_17:4_1_PI 17:0/16:1-d5 iSTD	7774	-0.178196	0.30806	-0.578448	0.562962	0.750592
3.59_600.45	0	349.875	0.280243	0.484544	0.578365	0.563018	0.750592
3.77_872.74	TG 51:5;O|TG 16:0_18:3_17:2;O	192.375	-0.197165	0.34152	-0.577316	0.563726	0.751339
2.00_858.57	0	13171	-0.108272	0.188113	-0.575567	0.564908	0.752716
0.19_152.00	0	1378.88	-0.148966	0.259349	-0.574384	0.565708	0.753584
1.92_895.54	0	2562.38	0.279431	0.487891	0.572732	0.566826	0.754875
0.46_457.28	0	214.75	0.208622	0.36545	0.570862	0.568093	0.754975
1.43_426.36	0	244.125	-0.292043	0.510452	-0.572125	0.567237	0.754975
1.96_623.50	0	1250.25	-0.351949	0.615585	-0.571731	0.567504	0.754975
1.96_878.64	SHexCer 41:0;O2	1085.88	0.139945	0.245088	0.571001	0.567999	0.754975
2.26_1602.15	0	2445.62	0.204302	0.357668	0.571206	0.56786	0.754975
2.38_790.55	0	33864.2	0.181769	0.318907	0.569976	0.568694	0.755574
3.72_369.34	0	176.375	-0.252165	0.442583	-0.569758	0.568842	0.755574
3.03_668.65	Cer 42:0;O3|Cer 18:0;O2/24:0;O	9900.75	0.232922	0.409043	0.569432	0.569063	0.75567
3.69_908.79	TG 52:2;O2|TG 16:0_18:2_18:0;O2	214.125	0.214314	0.376836	0.568718	0.569547	0.756046
1.41_788.55	PC O-38:8|PC O-16:4_22:4	357	0.19224	0.338626	0.567705	0.570235	0.756293
3.60_894.76	TG 54:7|TG 16:0_18:2_20:5	263.875	-0.124459	0.219143	-0.567934	0.57008	0.756293
4.03_928.84	0	287	-0.399652	0.704056	-0.567643	0.570278	0.756293
2.01_651.54	0	34938.8	-0.120147	0.212462	-0.565497	0.571736	0.757434
1.78_804.56	PC 38:7	4115.12	-0.121285	0.214617	-0.565125	0.571989	0.757572
2.15_823.59	0	1015.62	-0.231682	0.410585	-0.564273	0.572568	0.757943
0.19_192.07	0	472.625	-0.362859	0.643558	-0.563832	0.572869	0.758018
2.01_707.54	0	110517	0.0935687	0.16604	0.563531	0.573073	0.758018
1.96_913.54	0	2465.88	0.215558	0.382996	0.562822	0.573556	0.758063
2.28_1622.19	0	878.75	-0.163529	0.290535	-0.562856	0.573533	0.758063
2.39_719.56	0	16412.1	-0.511413	0.910315	-0.561798	0.574254	0.758787
2.11_629.55	0	3417.62	0.268725	0.479276	0.560689	0.575009	0.758995
2.12_760.57	0	42808.8	0.256499	0.457242	0.56097	0.574818	0.758995
2.84_786.68	0	15080.9	0.242384	0.43201	0.561061	0.574756	0.758995
2.85_825.69	0	4872.5	0.178028	0.317494	0.560728	0.574983	0.758995
0.63_170.12	0	709.125	-0.252407	0.450683	-0.560053	0.575443	0.759016
2.64_802.65	0	11981.1	0.376033	0.671479	0.560007	0.575474	0.759016
3.16_682.63	0	981	-0.323415	0.577925	-0.559615	0.575742	0.759171
2.49_1602.25	0	3329	0.205114	0.367719	0.557801	0.57698	0.760013
2.79_789.68	SM 40:0;O2|SM 17:0;O2/23:0	8615.12	0.242931	0.435352	0.558011	0.576837	0.760013
0.51_576.41	LDGTS 22:2	24536.1	0.0836796	0.150114	0.557441	0.577226	0.760109
2.02_583.33	0	2714	-0.126862	0.227655	-0.557256	0.577353	0.760109
2.25_842.57	0	2208.12	0.39662	0.712061	0.557003	0.577526	0.760139
1.76_623.50	0	9754.12	0.211478	0.379989	0.556537	0.577844	0.760163
2.28_563.34	0	881.375	0.188919	0.339386	0.556649	0.577767	0.760163
2.24_803.63	SM 42:7;O2|SM 23:2;O2/19:5	19268.5	-0.2061	0.370778	-0.555859	0.578307	0.760575
0.79_468.39	0	1036.12	0.269163	0.484974	0.555006	0.578891	0.76075
2.26_783.58	0	9216.38	0.205055	0.369359	0.555166	0.578781	0.76075
3.59_792.67	TG 45:3;O|TG 12:0_16:0_17:3;O	422.875	0.336715	0.606422	0.555248	0.578725	0.76075
2.25_782.57	0	17945.6	0.335762	0.605578	0.554449	0.579272	0.761054
2.33_685.50	0	556.5	0.144	0.260067	0.553706	0.57978	0.761525
2.18_719.58	0	3834.88	-0.210765	0.381584	-0.552342	0.580714	0.761811
2.31_738.55	PC O-34:5|PC O-14:1_20:4	5675.75	0.298331	0.539846	0.552622	0.580522	0.761811
2.43_724.53	0	5154.25	0.131226	0.237403	0.552756	0.58043	0.761811
2.96_817.64,2.94_812.68	TG 48:6	59292.9	0.272773	0.493894	0.55229	0.58075	0.761811
2.43_1430.10	0	11820	0.284146	0.51543	0.55128	0.581441	0.762522
2.92_803.70	0	2263.5	0.228658	0.415432	0.550411	0.582038	0.762978
2.81_827.70	0	6869.88	0.19439	0.35391	0.549263	0.582825	0.763743
1.16_543.41	DG 29:3	9481	0.0921686	0.168083	0.548353	0.58345	0.76397
1.92_623.50	0	3179	-0.331834	0.604744	-0.548718	0.583199	0.76397
2.60_596.59	0	1393.88	0.165527	0.3022	0.54774	0.58387	0.764323
2.08_1518.15	0	890.375	0.285703	0.52196	0.547366	0.584127	0.764462
2.09_666.61	0	1430.62	0.401666	0.734524	0.546839	0.584489	0.764527
3.06_696.66	0	1038.75	-0.097258	0.177993	-0.546416	0.58478	0.764527
2.01_793.54	0	3188	0.153556	0.281633	0.545234	0.585593	0.765093
2.29_1596.19	0	2688.25	-0.169782	0.311454	-0.545127	0.585666	0.765093
2.01_1672.10	0	9557.12	0.357202	0.658606	0.542361	0.58757	0.766988
3.92_952.86	0	338.5	0.138623	0.255588	0.542367	0.587566	0.766988
3.35_900.74	PC 44:1	1514.88	-0.248941	0.459614	-0.54163	0.588073	0.767225
4.40_908.86	TG 54:0	599.875	0.212625	0.39239	0.541873	0.587906	0.767225
0.20_241.21	0	620.875	0.295553	0.547284	0.540036	0.589172	0.767725
0.22_244.20	0	1718.75	0.202625	0.375803	0.539179	0.589763	0.768268
2.20_473.44	0	1800.25	-0.181753	0.338768	-0.536512	0.591605	0.769761
2.25_520.52	Cer 34:1;O2|Cer 18:1;O2/16:0	274.875	-0.467222	0.871697	-0.535991	0.591965	0.769761
2.56_807.62	0	2339.75	0.257808	0.480829	0.536175	0.591838	0.769761
2.57_581.54	0	7567.25	0.127437	0.23754	0.536488	0.591621	0.769761
2.61_728.56	PE O-36:2|PE O-18:0_18:2	4738.5	-0.13467	0.251258	-0.535981	0.591972	0.769761
4.44_936.90	TG 16:0_18:0_22:0	453.75	0.256625	0.478553	0.536251	0.591785	0.769761
0.19_136.06	0	889.5	0.256941	0.479806	0.53551	0.592297	0.769986
1.84_883.55	0	1112.5	-0.285576	0.534711	-0.534075	0.593289	0.771079
1.39_417.32	0	4015.75	-0.10513	0.197263	-0.532942	0.594074	0.771307
1.92_613.51	0	7210	0.131755	0.247103	0.533199	0.593896	0.771307
2.64_748.62	PC O-34:0|PC O-18:0_16:0	41625.2	-0.131136	0.245996	-0.533082	0.593976	0.771307
2.83_812.71	HexCer 18:1;2O/24:0	24118.6	0.342786	0.642957	0.533139	0.593937	0.771307
1.99_770.54	0	2242.25	-0.317837	0.597434	-0.532003	0.594724	0.771361
2.18_795.60	0	3411.25	-0.101331	0.190421	-0.532143	0.594627	0.771361
4.16_878.83	TG 52:1|TG 16:0_18:0_18:1	2591.12	0.264516	0.496697	0.53255	0.594345	0.771361
1.53_774.56	PC O-37:8_PC O-37:8|PC O-18:5_19:3	337.875	0.165641	0.312162	0.530625	0.595679	0.772402
2.34_1530.13	0	4545.88	-0.350413	0.660843	-0.530251	0.595938	0.77254
2.64_818.64	0	9823.25	0.179407	0.33861	0.529834	0.596227	0.772717
4.45_990.94	TG 18:1_20:0_22:0	434.5	-0.172865	0.32667	-0.529171	0.596687	0.773116
1.91_1568.90	0	1239	-0.245111	0.464808	-0.527338	0.597959	0.773183
1.94_565.53	0	3932.38	-0.143842	0.272571	-0.527725	0.59769	0.773183
1.97_943.51	0	2606.88	-0.135549	0.256612	-0.528225	0.597343	0.773183
2.83_830.67	0	9666.75	0.18734	0.354589	0.528329	0.597271	0.773183
3.13_898.74	PC O-45:2	2752.75	0.144771	0.274373	0.527644	0.597747	0.773183
2.25_768.55	PE 38:4|PE 12:0_26:4	12779.1	-0.220203	0.418344	-0.526368	0.598633	0.773774
2.18_725.52	0	33730.5	-0.148482	0.282513	-0.525577	0.599182	0.774121
2.79_828.69	0	7374.5	0.182181	0.346738	0.525415	0.599295	0.774121
1.03_354.33	NAE 20:1	1894.62	0.315549	0.601478	0.524623	0.599845	0.77424
2.21_814.56	PS 38:3|PS 18:0_20:3	8846.12	0.14523	0.276614	0.525029	0.599563	0.77424
2.73_594.58	0	3722.62	0.192802	0.367352	0.524841	0.599694	0.77424
2.36_596.53	Cer[NS] d34:1	3301	0.185126	0.353234	0.524087	0.600218	0.774524
2.06_865.53	0	877.75	-0.291913	0.557534	-0.523578	0.600572	0.774784
0.98_346.27	0	2907.38	0.223872	0.428007	0.523057	0.600935	0.775055
2.66_752.57	0	9774.75	-0.11341	0.217676	-0.521005	0.602363	0.776699
0.19_256.05	0	1058.5	0.287168	0.555675	0.516791	0.605302	0.778287
0.89_305.25	0	14333.8	0.259166	0.502509	0.515744	0.606033	0.778287
1.92_339.28	0	8282.62	0.187818	0.363661	0.516463	0.605531	0.778287
2.01_836.55	PS 40:6|PS 18:0_22:6	501342	-0.0887203	0.171938	-0.516002	0.605853	0.778287
2.04_793.54	0	2640.88	0.198482	0.382708	0.518625	0.604023	0.778287
2.12_807.57	0	9598.88	0.196405	0.378999	0.518222	0.604304	0.778287
2.35_646.61	0	3835	0.243219	0.469645	0.517879	0.604543	0.778287
2.36_806.58	0	4038.38	-0.204597	0.396891	-0.515499	0.606204	0.778287
2.49_833.66	SM 44:6;O2	245.25	-0.333844	0.644038	-0.518361	0.604206	0.778287
2.60_687.57	0	3341.5	0.266935	0.515857	0.517459	0.604836	0.778287
2.61_866.67	PC 42:4	4613.88	0.155948	0.302303	0.515866	0.605948	0.778287
2.71_790.63	PC 36:0|PC 18:0_18:0	55237.4	-0.198673	0.384604	-0.516564	0.60546	0.778287
2.71_819.67	0	8966.12	0.223097	0.431337	0.517222	0.605001	0.778287
2.75_833.67	0	58149.5	0.0903882	0.175338	0.515508	0.606198	0.778287
4.31_932.86	TG 56:2 Isomer B	650.25	0.319683	0.617072	0.518065	0.604413	0.778287
0.20_203.03	0	961	0.126185	0.245569	0.513848	0.607358	0.778389
0.27_376.26	0	211.625	-0.264908	0.515137	-0.514248	0.607079	0.778389
0.64_255.21	0	1107.5	-0.142104	0.276436	-0.514058	0.607211	0.778389
1.81_859.53	0	3299.12	-0.127664	0.248361	-0.514027	0.607233	0.778389
2.00_861.49	0	954.5	-0.246969	0.47979	-0.514744	0.606732	0.778389
2.84_680.62	0	1037.62	0.240747	0.46847	0.5139	0.607322	0.778389
2.41_754.57	PE O-18:1_20:3	36134.1	-0.166426	0.324036	-0.513603	0.60753	0.778412
2.03_805.55	0	9197	0.136733	0.266653	0.512774	0.608109	0.778606
2.76_813.69	0	50999.4	-0.24529	0.478096	-0.513056	0.607912	0.778606
2.81_872.75	0	972.5	-0.222965	0.434861	-0.512728	0.608142	0.778606
4.52_367.33	ST 27:2;O	5160.12	0.144877	0.282945	0.512033	0.608628	0.779031
1.89_757.57	0	3913.25	0.410687	0.803464	0.511146	0.609249	0.779433
2.82_863.69	SM 44:2;2O	1295.12	-0.243134	0.475663	-0.511147	0.609248	0.779433
1.92_725.57	0	22660.6	0.0705394	0.138077	0.510868	0.609443	0.779485
0.19_476.31	0	1369.12	0.220926	0.432769	0.510493	0.609706	0.779624
0.70_558.32	0	2597.12	-0.103505	0.203051	-0.509752	0.610225	0.780091
1.15_430.36	NAE 26:5	11799.4	-0.265611	0.521466	-0.509354	0.610504	0.780137
2.07_641.58	0	2214.75	0.195721	0.384324	0.509262	0.610569	0.780137
3.68_832.73	TG 49:3|TG 15:0_16:1_18:2	203.75	-0.216366	0.425826	-0.508108	0.611378	0.780974
2.58_850.67	PC O-42:5|PC O-21:4_21:1	2283.62	0.144636	0.284892	0.507687	0.611673	0.781154
3.21_696.65	0	784.125	0.195788	0.38605	0.507156	0.612045	0.781433
4.31_182.92	0	1115.25	0.118432	0.235195	0.503546	0.61458	0.78388
1.91_759.56	0	570.25	0.262572	0.521807	0.503197	0.614826	0.783996
2.59_819.65	0	1365.62	0.193353	0.384626	0.502704	0.615172	0.78424
3.12_795.63	0	1343.38	0.40291	0.801971	0.5024	0.615386	0.784316
2.12_796.54	0	3464.5	-0.244606	0.487214	-0.502051	0.615632	0.784432
0.32_455.26	0	235.625	-0.213155	0.426547	-0.499722	0.617271	0.784942
1.90_570.51	0	929.75	0.388711	0.777278	0.500093	0.61701	0.784942
2.15_754.61	0	8956.62	0.189577	0.379354	0.499738	0.61726	0.784942
2.43_860.62	PC 40:4 Isomer B	2078.62	-0.184001	0.368111	-0.499853	0.617179	0.784942
3.95_873.78	0	711.75	0.343155	0.686488	0.499871	0.617166	0.784942
1.05_303.23	FA 20:4 Isomer B	1025.88	0.144619	0.289928	0.498811	0.617912	0.785495
2.72_610.62	Cer-NDS d39:0	5339.5	-0.298268	0.598132	-0.498665	0.618015	0.785495
2.21_744.59	0	4713.38	-0.190431	0.38243	-0.497949	0.61852	0.785939
2.39_648.63	0	7205.75	0.263917	0.53041	0.497572	0.618786	0.786079
2.88_617.59	0	2521.12	0.219161	0.44263	0.495134	0.620506	0.787672
3.06_652.65	0	1996.38	0.101756	0.205879	0.494252	0.621128	0.788068
1.76_815.53	DGGA 38:6|DGGA 16:0_22:6	368	-0.466625	0.945576	-0.493482	0.621672	0.788499
0.73_496.33	0	1072.12	-0.315796	0.640643	-0.492936	0.622057	0.788655
1.13_496.41	0	1329.38	-0.214457	0.435587	-0.49234	0.622479	0.788992
3.81_808.75	TG 14:0_16:0_17:1	463.875	0.284718	0.578633	0.492053	0.622682	0.789052
3.04_864.69	0	5863.5	0.113856	0.231584	0.491641	0.622973	0.789224
1.92_822.57	0	927	0.379581	0.772484	0.491377	0.623159	0.789263
3.09_622.61	Cer-NDS d40:0	403	0.263856	0.537312	0.491066	0.623379	0.789344
2.83_831.67	0	3972.38	-0.171897	0.350545	-0.49037	0.623872	0.78971
3.72_695.58,3.72_690.62	CE 20:4	344.875	-0.174863	0.356706	-0.490217	0.62398	0.78971
2.25_803.65	DG 48:6	8603.25	0.288044	0.588245	0.489666	0.62437	0.789809
2.95_801.70	0	3507.75	0.243029	0.496148	0.489831	0.624254	0.789809
2.52_574.53	Cer 38:2;O2|Cer 18:2;O2/20:0	1010.75	-0.304435	0.622183	-0.489301	0.624629	0.78994
2.34_830.64	0	8094.88	-0.338878	0.69315	-0.488896	0.624915	0.790105
2.60_734.56	0	3222	0.205873	0.421571	0.488348	0.625303	0.790398
1.14_390.29	0	787.75	-0.243235	0.499475	-0.486982	0.626271	0.791301
1.79_678.51	PC 28:0	991.625	-0.197808	0.406261	-0.4869	0.626329	0.791301
2.16_791.57	0	710.125	0.175443	0.360653	0.486458	0.626642	0.791499
2.06_640.58	Cer 40:3;O2|Cer 15:3;O2/25:0	4575.38	0.113652	0.233815	0.486077	0.626912	0.79156
2.24_818.57	PE 42:7	4459	0.171683	0.353572	0.485567	0.627274	0.79156
2.69_639.56	0	808.125	0.279819	0.57634	0.485509	0.627315	0.79156
3.48_894.75	TG 54:7|TG 18:2_18:2_18:3 Isomer A	178.625	0.196161	0.40439	0.48508	0.62762	0.791747
2.52_783.66	0	5999.88	0.244344	0.504453	0.484375	0.62812	0.792181
2.00_898.56	PT 44:9|PT 14:1_30:8	587.375	0.214697	0.444035	0.483515	0.62873	0.792753
2.10_785.59	0	89226.2	0.191545	0.397868	0.481428	0.630212	0.794227
2.29_761.59	0	1227648	0.0908963	0.189515	0.479627	0.631493	0.795643
2.22_818.55	PC 33:2;O|PC 16:0_17:2;O	5833	-0.0956291	0.199586	-0.479138	0.631841	0.795762
2.93_810.69	HexCer 42:1;O3|HexCer 18:1;O2/24:0;O	547455	0.136189	0.284494	0.478705	0.632149	0.795876
2.81_808.64	0	5698.25	0.185713	0.388421	0.478123	0.632563	0.7962
2.34_1521.15	0	5886.38	0.219843	0.460219	0.477692	0.632869	0.796388
4.25_530.32	LPE 22:4	2219	-0.356459	0.747311	-0.476989	0.63337	0.79682
0.20_271.00	0	1409.25	0.361728	0.762204	0.474582	0.635085	0.797395
1.77_860.55	0	1803.75	-0.215956	0.454594	-0.475052	0.63475	0.797395
2.10_703.58	0	2968.38	0.173354	0.364114	0.476099	0.634004	0.797395
2.30_808.58	0	4874.25	0.144413	0.304286	0.474595	0.635076	0.797395
2.42_840.65	PC 40:3	14342.6	0.298069	0.627028	0.475368	0.634524	0.797395
2.42_862.63	PC 42:6	4320	0.150585	0.316659	0.475543	0.6344	0.797395
2.54_742.57	0	5501.5	0.2409	0.507344	0.474825	0.634912	0.797395
0.31_235.17	0	915.125	0.15425	0.325554	0.473809	0.635636	0.797518
2.12_706.54	0	5199.12	-0.31754	0.670107	-0.473865	0.635596	0.797518
2.53_815.63	0	50252.9	0.151269	0.31928	0.473782	0.635655	0.797518
3.02_853.71	0	2729.62	0.249694	0.528279	0.472655	0.636459	0.79833
2.44_634.54	DG 36:4|DG 16:0_20:4	5372	-0.214839	0.454859	-0.472319	0.636699	0.798433
2.39_630.61	0	15079	0.173142	0.367075	0.471681	0.637154	0.798473
3.98_369.35	0	237.375	-0.171898	0.364489	-0.471612	0.637204	0.798473
2.66_872.64	PC 38:2	7250	0.19761	0.42111	0.46926	0.638883	0.800241
2.80_862.68	0	3839.38	0.184847	0.393966	0.469195	0.63893	0.800241
2.73_180.92	0	870	-0.067172	0.143317	-0.468695	0.639288	0.800491
1.85_808.51	0	25180.4	0.718801	1.53672	0.467752	0.639962	0.80094
1.92_770.57,1.91_792.54	PC 35:3	7622.88	0.109397	0.234191	0.467127	0.640409	0.801104
2.31_1561.13	0	2178.38	0.293573	0.628211	0.467316	0.640274	0.801104
1.58_772.55	0	209.375	-0.236526	0.507766	-0.465817	0.641346	0.801629
3.47_863.69	CoQ10	6085.38	0.112134	0.240703	0.465862	0.641314	0.801629
4.28_724.69	CE 22:1	184.25	-0.235423	0.505363	-0.465849	0.641323	0.801629
2.32_1555.15	0	3329.12	0.191935	0.41343	0.464251	0.642468	0.802689
0.98_546.35	0	769.25	0.189695	0.409537	0.463193	0.643226	0.803438
2.48_813.68	SM 24:1	5204.38	0.295355	0.638409	0.462643	0.643621	0.803733
2.10_625.52	0	6135.25	0.17316	0.377463	0.458748	0.646415	0.804893
2.35_1552.13	0	17080.9	-0.0881005	0.191452	-0.460171	0.645394	0.804893
2.35_536.50	0	1369.38	0.172196	0.374021	0.46039	0.645236	0.804893
2.38_824.62	PC 39:4	2619.12	0.128567	0.279749	0.459579	0.645818	0.804893
2.54_720.55	PC 31:0	12538.6	-0.097867	0.21313	-0.459189	0.646099	0.804893
2.60_840.64	0	3190	-0.192947	0.419832	-0.459582	0.645817	0.804893
2.70_889.69	SM 42:1;3O	449.875	-0.172575	0.376029	-0.45894	0.646278	0.804893
2.88_758.61	PE P-38:1|PE P-18:0_20:1	120796	0.168487	0.367319	0.458694	0.646454	0.804893
2.94_638.65	Cer-NDS d41:0	8503.88	0.231776	0.504695	0.459241	0.646061	0.804893
2.64_806.63	0	3009.88	-0.178414	0.389656	-0.457874	0.647043	0.805428
0.46_527.32	0	1978.38	-0.219739	0.482094	-0.455802	0.648533	0.806813
1.33_413.27	0	1393.12	0.153151	0.337544	0.453723	0.650028	0.807997
2.20_674.51	PE P-32:1|PE P-18:1_14:0	5796	-0.161962	0.357001	-0.453674	0.650063	0.807997
1.92_786.52	0	4181.88	0.306551	0.676577	0.453091	0.650483	0.808123
2.22_793.55	0	212535	0.493228	1.09404	0.450831	0.652111	0.809631
2.91_605.55	0	3839.62	0.215417	0.47831	0.450372	0.652443	0.809763
2.71_809.66	SM 42:4;O2|SM 18:1;O2/24:3	78300.9	-0.200152	0.444646	-0.450137	0.652611	0.809775
1.82_835.54	0	3197	0.0753786	0.167887	0.448985	0.653443	0.809981
2.48_814.63	PC 38:2|PC 18:1_20:1	95447.4	0.122207	0.272281	0.448828	0.653556	0.809981
2.58_765.58	SM 39:5;O2|SM 18:1;O2/21:4	12835.6	0.148243	0.330311	0.448799	0.653577	0.809981
2.67_667.53	DG 38:4	2954.75	0.194624	0.434258	0.448177	0.654025	0.810141
3.06_653.71	0	1296.38	0.0743005	0.165779	0.44819	0.654016	0.810141
2.18_913.58	PI 40:4	1993.88	0.0870351	0.194456	0.447582	0.654455	0.810468
2.36_660.55	DG 38:5	627.5	0.236187	0.528208	0.447147	0.654769	0.810468
2.57_612.58	0	3697.5	-0.180106	0.402736	-0.447206	0.654726	0.810468
2.11_804.56	0	1801.62	-0.133624	0.2993	-0.446455	0.655268	0.810889
2.03_754.55	0	2491.75	-0.277023	0.623753	-0.444123	0.656953	0.812391
0.52_442.35	0	513.875	-0.222934	0.50324	-0.442998	0.657767	0.812704
3.04_824.70	HexCer 43:1;O3|HexCer 18:1;O2/25:0;O	13282.5	0.108233	0.244388	0.442873	0.657858	0.812704
1.84_849.55	0	2122.38	-0.404183	0.914008	-0.44221	0.658337	0.813099
1.63_641.42	0	231.5	0.268749	0.610437	0.440258	0.659751	0.814447
2.87_784.62	PE P-40:2|PE P-20:1_20:1	19243	0.13535	0.307288	0.440466	0.6596	0.814447
2.37_758.57	0	805.5	0.144301	0.329419	0.438045	0.661353	0.816029
2.38_606.49	0	1770	-0.218859	0.499507	-0.43815	0.661277	0.816029
1.56_425.36	FAHFA 26:0	676.875	-0.166968	0.383333	-0.435568	0.66315	0.816854
2.23_732.62	0	418214	0.0659848	0.151201	0.436406	0.662543	0.816854
2.30_1594.18	0	663.25	-0.365191	0.838064	-0.435755	0.663014	0.816854
2.91_640.58	Cer 39:1;O4|Cer 17:1;O3/22:0(2OH)	7785	0.176829	0.405885	0.435664	0.663081	0.816854
3.90_1048.92	AHexCer 58:1;O3|AHexCer (O-16:0)18:1;O2/24:0;O	2630.38	0.147257	0.337644	0.43613	0.662742	0.816854
0.22_369.17	0	303.5	-0.126048	0.289732	-0.43505	0.663526	0.81692
2.12_1568.16	0	441	-0.283888	0.652952	-0.434776	0.663725	0.816967
2.03_928.58	0	169.75	0.157387	0.363456	0.433029	0.664994	0.818131
0.32_503.26	0	285.125	0.0797133	0.184647	0.431707	0.665955	0.818229
1.89_794.54	0	2224.88	0.317555	0.734645	0.432256	0.665555	0.818229
2.10_721.50	0	832.75	0.146518	0.339745	0.43126	0.66628	0.818229
2.46_729.55	0	108038	-0.373966	0.86711	-0.431278	0.666266	0.818229
3.81_924.79	TG 56:6|TG 18:1_18:1_20:4	793.375	-0.153346	0.355235	-0.431675	0.665978	0.818229
3.89_575.49	0	309.75	0.233389	0.540111	0.432114	0.665659	0.818229
2.69_783.64	0	103793	-0.2707	0.628408	-0.430771	0.666635	0.818363
0.25_293.18	0	5407	-0.149953	0.348445	-0.430351	0.66694	0.81854
0.21_166.05	0	597.125	0.144481	0.336599	0.429238	0.66775	0.819137
2.47_784.58	PC 36:3|PC 18:0_18:3	10432.1	0.18248	0.425573	0.428787	0.668078	0.819282
2.58_810.68	HexCer-NS d42:2	52762.1	0.102164	0.238588	0.428202	0.668504	0.819467
0.18_137.05	0	6445.25	0.0869879	0.203473	0.427515	0.669004	0.819739
2.21_790.65	HexCer 42:3;O2|HexCer 18:1;O2/24:2	6992.25	0.162656	0.38059	0.427379	0.669104	0.819739
2.31_729.59	0	4229	0.20246	0.474135	0.42701	0.669372	0.819739
2.56_787.66	0	4642.25	-0.255029	0.597182	-0.427054	0.66934	0.819739
2.82_836.66	0	42473.1	0.137766	0.322871	0.426691	0.669604	0.819825
0.13_144.98	0	732.875	0.0920608	0.21643	0.42536	0.670574	0.820768
4.02_876.82	TG O-53:2|TG O-17:0_18:1_18:1	1119.62	0.186132	0.437763	0.425189	0.670699	0.820768
3.95_951.84	0	512	-0.187644	0.442987	-0.423589	0.671865	0.821919
0.97_508.34	0	1315	0.248561	0.58985	0.421397	0.673466	0.822786
2.02_764.51	PE 38:6|PE 16:0_22:6	247784	-0.163898	0.388438	-0.42194	0.673069	0.822786
2.06_850.56	SHexCer 38:1;O3	42421.4	0.121441	0.288126	0.421485	0.673401	0.822786
2.21_759.56	0	1308.62	0.294549	0.699344	0.421179	0.673625	0.822786
2.73_788.67	0	33505.9	-0.273228	0.648069	-0.421602	0.673315	0.822786
2.05_1567.14	0	1444.88	-0.208296	0.495906	-0.42003	0.674463	0.823366
2.39_792.67	DGTS 38:2	120263	0.180759	0.430552	0.419832	0.674608	0.823366
2.08_1498.08	0	2241.38	0.436985	1.04175	0.419472	0.674871	0.823489
4.27_369.35	ST 27:1;O	92835.8	0.112888	0.269337	0.419134	0.675118	0.823592
0.82_666.44	0	515.75	0.29615	0.707505	0.418584	0.67552	0.823884
0.19_96.96	0	3620.25	0.145979	0.349686	0.417457	0.676344	0.824242
1.78_804.54	0	1770.75	-0.425493	1.02019	-0.417071	0.676627	0.824242
2.21_781.57	DG 47:10	2510.5	-0.195684	0.469112	-0.417137	0.676578	0.824242
2.77_605.59	0	3703.5	-0.144643	0.346225	-0.417771	0.676114	0.824242
2.95_838.71	0	5034.75	-0.130037	0.311395	-0.417594	0.676244	0.824242
2.31_1502.13	0	2157.62	0.196721	0.47261	0.416244	0.677231	0.824781
2.71_664.59	0	1495.25	-0.204406	0.491913	-0.415533	0.677752	0.82492
2.75_505.37	0	4156.75	0.0694281	0.167127	0.415422	0.677833	0.82492
2.50_817.63	0	2478.62	-0.141698	0.341536	-0.414884	0.678227	0.825201
3.44_816.72	TG 48:4|TG 16:0_14:1_18:3	276.375	-0.142362	0.343364	-0.414609	0.678428	0.825247
0.52_522.35	0	250.125	-0.244274	0.591412	-0.413036	0.679581	0.825987
1.90_780.55	PC 36:5 Isomer B	26323.4	0.035311	0.0854126	0.413417	0.679301	0.825987
1.94_724.56	0	59422.4	-0.236056	0.571228	-0.413243	0.679429	0.825987
4.15_920.82	Cer 60:7;O4|Cer 44:6;O3(FA 16:0)	364	0.182563	0.442502	0.412569	0.679922	0.826074
3.09_786.63	PE P-40:1|PE P-18:0_22:1	9062.62	0.141995	0.344489	0.41219	0.6802	0.826214
2.59_774.65	0	6124.62	-0.18274	0.444373	-0.411231	0.680903	0.826869
1.29_381.23	0	977.75	-0.123281	0.300495	-0.410259	0.681616	0.827536
2.15_751.58	SM 38:5;O2|SM 16:0;O2/22:5	28319.6	0.257785	0.631309	0.408334	0.683029	0.828278
2.41_887.65	PEtOH 48:6|PEtOH 26:2_22:4	1657.88	-0.0881356	0.215762	-0.408486	0.682917	0.828278
2.88_732.59	PC O-33:1|PC O-8:0_25:1	2827.25	0.144787	0.354696	0.408201	0.683126	0.828278
3.62_917.70,3.62_901.72	TG 54:6 Isomer C	188.5	-0.172409	0.42199	-0.408562	0.682861	0.828278
2.39_794.65	0	10065.5	0.199837	0.491137	0.406886	0.684092	0.829153
2.60_777.61	0	2865.38	0.194771	0.479506	0.40619	0.684603	0.829376
2.82_800.66	0	9897.88	0.172602	0.424925	0.406195	0.6846	0.829376
2.63_779.65	0	5992.38	0.190897	0.470543	0.405696	0.684966	0.829617
2.08_735.56	0	5210.5	-0.234757	0.580882	-0.404139	0.686111	0.830778
2.37_816.57	0	2942.75	-0.209952	0.522386	-0.401909	0.687751	0.831798
0.43_634.37	0	521.375	-0.198852	0.496199	-0.400751	0.688604	0.832234
2.26_1520.19	0	88560.8	-0.341909	0.852769	-0.40094	0.688464	0.832234
2.56_555.52	0	3171.38	0.134866	0.337714	0.39935	0.689635	0.833282
1.94_564.53	0	10397.9	0.114077	0.2865	0.398174	0.690502	0.83413
2.28_818.60	PC-p 18:0_22:6	4619	0.130648	0.328659	0.397517	0.690986	0.834317
0.20_242.18	0	4593.5	-0.185873	0.470059	-0.395424	0.69253	0.835784
0.26_348.20	0	1958	0.265637	0.673918	0.394169	0.693457	0.836203
2.21_700.52	PE P-34:2|PE P-18:1_16:1	10462.6	-0.187482	0.475934	-0.393925	0.693636	0.836203
2.36_835.60	0	2937.25	-0.189618	0.481846	-0.393524	0.693933	0.836203
2.97_836.68	0	6442.25	0.217863	0.553134	0.393871	0.693677	0.836203
1.81_882.53	0	1363.38	0.20537	0.52253	0.393029	0.694298	0.836325
2.47_618.58	Cer 40:2;O3|Cer 18:1;O2/22:1;O	4693.12	0.0749473	0.191743	0.390873	0.695891	0.838044
2.31_769.56	0	230657	-0.0715855	0.183958	-0.389141	0.697172	0.839387
0.19_251.06	0	1139	-0.248235	0.638776	-0.388611	0.697564	0.839485
1.92_719.58	0	7983	-0.304187	0.785522	-0.387241	0.698577	0.839485
2.59_686.57	DG 40:6|DG 18:0_22:6	7283.38	0.190584	0.49083	0.388289	0.697802	0.839485
2.70_813.68	SM 42:2;O2|SM 18:1;O2/24:1	460782	0.0938633	0.24194	0.387962	0.698044	0.839485
3.75_575.50	0	605.5	0.201663	0.520258	0.387621	0.698297	0.839485
2.92_654.64	Cer 41:0;O3|Cer 18:0;O2/23:0;O	7825.75	0.150014	0.388141	0.386494	0.699131	0.839752
3.45_573.50	0	199.375	0.175693	0.454541	0.386527	0.699106	0.839752
2.32_1504.15	0	2639.88	-0.121531	0.315761	-0.384883	0.700324	0.840986
3.90_924.83	TG O-57:6	1688.88	-0.167403	0.436385	-0.383613	0.701266	0.841917
1.68_902.54	0	334	0.177321	0.463369	0.382678	0.701959	0.842405
3.86_393.28	0	1826.38	-0.0906732	0.236982	-0.382617	0.702004	0.842405
0.21_121.03	0	2281.25	-0.176663	0.463185	-0.381408	0.7029	0.843281
2.04_1194.83	0	11914.2	0.17434	0.458216	0.380477	0.703592	0.843911
2.00_721.64	0	1216.62	-0.0821398	0.216737	-0.378984	0.704699	0.844839
1.91_833.59	0	3778	-0.365086	0.964179	-0.37865	0.704948	0.844938
2.53_738.62	HexCer 38:1;O2|HexCer 18:1;O2/20:0	7783.75	0.142277	0.376215	0.37818	0.705297	0.845156
0.30_313.18	0	1936	0.192547	0.511178	0.376672	0.706417	0.84584
2.35_508.29	0	2700.12	-0.140767	0.373819	-0.376564	0.706497	0.84584
2.36_339.28	0	505	0.288066	0.763852	0.377123	0.706082	0.84584
1.88_600.49	TG 31:1;O|TG 8:0_8:0_15:1;O	2185.25	-0.103365	0.274851	-0.376075	0.706861	0.846031
0.21_206.01	0	664	-0.162038	0.43379	-0.37354	0.708747	0.846765
2.49_582.59	Cer-NDS d37:0	1588.25	0.157758	0.422668	0.373242	0.708968	0.846765
2.68_696.65	0	185.375	0.165562	0.441904	0.374656	0.707916	0.846765
2.82_858.71	0	3783.75	0.162028	0.433745	0.373555	0.708735	0.846765
2.85_806.69	0	11944.4	0.13898	0.371266	0.374341	0.708151	0.846765
3.02_852.69	0	8873.88	-0.107472	0.288018	-0.373145	0.70904	0.846765
3.18_795.62	CoQ9	16351.2	0.121744	0.325894	0.37357	0.708724	0.846765
4.02_946.89	0	248.625	0.207806	0.55467	0.374648	0.707922	0.846765
4.19_876.81	0	192.625	-0.163073	0.43745	-0.37278	0.709312	0.846765
2.55_734.57	0	9309.88	0.0979365	0.263797	0.371257	0.710446	0.847919
2.50_788.62	PC 36:1|PC 18:0_18:1	1.94557e+06	0.0327939	0.0884055	0.370949	0.710676	0.84794
2.94_844.68	PC 40:1 Isomer B	57844.2	0.140868	0.379918	0.370784	0.710798	0.84794
3.92_874.81	TG O-53:3|TG O-19:2_16:0_18:1	849.625	0.145731	0.39377	0.370092	0.711314	0.848356
2.40_676.52	0	550.125	-0.130557	0.353259	-0.369579	0.711696	0.848613
2.84_788.65	0	5001.12	-0.260546	0.706166	-0.368958	0.712159	0.848964
2.01_652.54	0	18037.9	0.0752199	0.204172	0.368414	0.712564	0.849248
2.24_1584.11	0	12630.6	0.120832	0.328864	0.367424	0.713303	0.849529
2.53_814.64	PC 38:2	37743.4	0.20418	0.555317	0.367683	0.71311	0.849529
3.76_599.45	0	326.875	0.160158	0.435841	0.367469	0.713269	0.849529
1.26_554.46	0	811.375	-0.231198	0.630614	-0.366624	0.713899	0.849876
1.90_864.56	PE 46:12	9631.75	0.177346	0.48378	0.366584	0.71393	0.849876
0.20_253.07	0	1044	-0.123062	0.336127	-0.366118	0.714277	0.849891
0.72_385.24	0	1702	0.100487	0.274453	0.366136	0.714263	0.849891
1.82_832.58	0	1256.62	-0.160608	0.439455	-0.36547	0.714761	0.850039
2.12_789.55	0	32256.2	-0.128246	0.350735	-0.365649	0.714627	0.850039
2.22_577.51	0	5417	-0.150477	0.41246	-0.364828	0.71524	0.850039
2.22_753.59	N-(octadecanoyl)sphing-4-enine-1-phosphocholine	18309.2	-0.0675796	0.185182	-0.364936	0.715159	0.850039
1.31_482.42	CAR 22:1	781.75	-0.159795	0.440158	-0.363041	0.716574	0.851226
0.43_446.33	CAR 20:5	434.375	0.23885	0.658948	0.362472	0.716999	0.851332
4-aminobutyric acid	4-aminobutyric acid	488878	-0.0554684	0.152974	-0.3626	0.716903	0.851332
2.01_768.55	0	1488.25	0.191738	0.531696	0.360615	0.718387	0.851749
2.79_652.56	DG 37:2|DG 19:0_18:2	241.75	0.27535	0.76376	0.360519	0.718459	0.851749
4.03_881.76,4.03_876.79,4.02_897.73	TG 52:2	2093.12	-0.108781	0.300756	-0.361691	0.717583	0.851749
2.50_812.64	0	8100.88	-0.058199	0.161939	-0.359389	0.719304	0.852285
2.83_616.60	0	3752.75	0.0959527	0.267785	0.35832	0.720104	0.85302
0.57_425.26	0	1069.12	0.0988838	0.276304	0.357881	0.720433	0.853175
1.30_467.31	0	1053.62	-0.138058	0.385965	-0.357696	0.720571	0.853175
1.39_791.56	0	352.75	-0.0634028	0.178476	-0.355245	0.722406	0.853185
1.76_806.55	0	489.75	-0.236186	0.662971	-0.356254	0.72165	0.853185
1.91_760.55	0	4150.5	0.129219	0.362523	0.356443	0.721509	0.853185
2.31_1554.15	0	4526.5	0.1648	0.462796	0.356096	0.721768	0.853185
2.36_750.57	0	22118.9	-0.0870845	0.245162	-0.355213	0.72243	0.853185
2.95_724.64,2.93_664.63	Cer-NP t42:1	2443.62	0.113858	0.319526	0.356333	0.721591	0.853185
4.02_903.85	0	364.75	-0.182184	0.510819	-0.356652	0.721353	0.853185
4.03_962.91	0	259.25	-0.114139	0.320998	-0.355576	0.722158	0.853185
2.47_704.57	0	8816.38	-0.232085	0.655127	-0.35426	0.723144	0.853829
1.97_681.52	DG 39:4	7262.62	0.0585593	0.16573	0.353342	0.723832	0.853998
2.11_1514.09	0	3725.12	-0.13303	0.376394	-0.353433	0.723764	0.853998
2.64_579.53	0	9391.5	0.11766	0.333169	0.353154	0.723973	0.853998
3.05_858.70	PC 41:1	6133.12	0.112085	0.317571	0.352945	0.72413	0.853998
0.46_568.34,0.48_590.32	LPC 22:6	4757.75	0.11286	0.322299	0.350171	0.72621	0.855674
2.21_481.43	0	1240.12	0.096303	0.275034	0.35015	0.726226	0.855674
1.57_831.56	0	171	-0.185865	0.531466	-0.349722	0.726547	0.855706
2.13_509.46	FAHFA 32:0	542	-0.0865341	0.247478	-0.349664	0.726591	0.855706
2.51_750.68	0	1700.75	0.409046	1.1719	0.349044	0.727056	0.855857
1.98_833.59	0	198861	0.0577034	0.165678	0.348287	0.727625	0.856327
2.74_854.72	0	12315.5	-0.14133	0.406492	-0.347681	0.72808	0.856664
2.34_677.47	0	491	-0.0984702	0.283842	-0.346919	0.728652	0.856918
3.06_714.68	0	35753.2	-0.0325851	0.0940121	-0.346605	0.728888	0.856918
3.45_762.67	Cer 49:5;O2|Cer 30:1;O2/19:4	1632.5	0.12557	0.362403	0.346493	0.728972	0.856918
2.40_551.51	0	10445.5	0.126527	0.365614	0.346068	0.729291	0.857095
2.29_756.55	0	5173.62	0.0682629	0.198185	0.34444	0.730516	0.858136
2.04_808.59,2.05_830.57	PC 38:5 Isomer B	377646	-0.0334122	0.0973786	-0.343117	0.731511	0.858632
2.20_754.55	PC 34:4|PC 16:0_18:4	4686.88	0.123742	0.360822	0.342943	0.731641	0.858632
2.43_839.65	0	25020.6	-0.27769	0.809244	-0.343148	0.731487	0.858632
2.94_850.68	HexCer 44:3;O4|HexCer 12:2;O2/32:1;O2	64804.1	-0.0999362	0.29157	-0.342752	0.731785	0.858632
3.80_603.54	0	6224.75	0.0977279	0.284935	0.342983	0.731611	0.858632
2.26_810.60,2.27_832.59	PC 38:4|PC 18:0_20:5	383250	0.0604273	0.17722	0.340973	0.733124	0.860004
1.90_784.54	0	2802.5	-0.173692	0.510818	-0.340026	0.733837	0.860351
2.02_786.54	0	2504.25	-0.222524	0.655423	-0.339512	0.734224	0.860351
2.38_781.63	SM 26:3;2O/14:1	23996	-0.130312	0.383888	-0.339454	0.734268	0.860351
2.71_842.66	PC 40:2	52533.5	0.11143	0.327868	0.339862	0.733961	0.860351
3.27_672.60	0	2457	0.196422	0.57788	0.339901	0.733931	0.860351
2.82_650.64	0	6504.12	0.177397	0.52363	0.338784	0.734773	0.860719
1.78_885.55	0	5432.25	0.115989	0.34549	0.335723	0.73708	0.861512
1.83_805.55	0	1210.38	0.120755	0.358194	0.337122	0.736025	0.861512
2.19_873.57	0	1651.5	0.100939	0.299638	0.336869	0.736216	0.861512
2.28_726.55	PE P-36:3|PE P-18:2_18:1	13706	0.155252	0.462529	0.335659	0.737128	0.861512
2.37_821.57	0	10441.2	0.0893576	0.265494	0.336571	0.736441	0.861512
2.46_840.63	0	9512	-0.290283	0.862614	-0.336515	0.736482	0.861512
2.95_800.70	0	4015.5	0.115392	0.343648	0.335784	0.737034	0.861512
4.42_948.90	TG 16:0_18:1_23:0	499.25	-0.137365	0.408771	-0.336043	0.736838	0.861512
2.82_813.70	0	17710.1	-0.148941	0.444691	-0.33493	0.737678	0.861956
2.03_1564.15	0	10499.4	-0.198348	0.592733	-0.334633	0.737902	0.862019
2.03_184.07	0	5207.88	-0.0825053	0.247392	-0.3335	0.738757	0.862819
2.83_852.65	PC 41:4	2801.62	0.156054	0.468527	0.333074	0.739079	0.862996
2.24_830.55	0	1372.88	0.087511	0.262961	0.33279	0.739293	0.863047
1.97_844.53	0	5488.62	0.0899906	0.270978	0.332096	0.739817	0.863066
2.38_774.60	PC 35:1|PC 18:0_17:1	150422	0.11165	0.336202	0.332092	0.739819	0.863066
2.75_648.63	Cer 18:2;2O_24:0	28417.4	-0.125513	0.377751	-0.332264	0.73969	0.863066
1.91_692.53	PC 29:0	1956	-0.189458	0.571465	-0.33153	0.740244	0.863363
2.48_592.56	Cer 38:1;O3|Cer 18:1;O2/20:0;O	5761.88	0.144156	0.436453	0.330289	0.741182	0.864257
2.83_823.68	0	9501.75	0.263024	0.796964	0.330033	0.741375	0.864284
2.44_815.65	0	6018.75	0.276744	0.841007	0.329063	0.742108	0.864542
3.71_768.71	TG 44:0|TG 12:0_16:0_16:0	355.25	0.123939	0.376583	0.329116	0.742068	0.864542
3.98_926.90	0	1245.88	-0.108031	0.327898	-0.329466	0.741803	0.864542
0.26_304.17	0	2074.25	-0.164669	0.501393	-0.328423	0.742592	0.864732
2.81_788.64	0	8475.75	0.16068	0.489498	0.328254	0.74272	0.864732
4.04_907.79	TG 54:3|TG 18:1_18:1_18:1	184.625	-0.107494	0.327556	-0.328171	0.742782	0.864732
2.02_1600.08	0	9219.75	0.152004	0.465477	0.326557	0.744003	0.865557
3.19_796.63	0	9862.62	-0.0930286	0.285281	-0.326094	0.744353	0.865765
1.66_858.52	0	976.75	-0.0716507	0.220877	-0.324393	0.745641	0.866865
0.68_374.30	0	2244.25	0.129298	0.399298	0.323814	0.746079	0.867175
2.57_761.63	0	16011.6	0.0737882	0.228098	0.323494	0.746321	0.867258
0.50_502.31	0	1021.62	-0.174967	0.545301	-0.320863	0.748314	0.867421
1.14_452.39	0	1308.88	0.145897	0.454248	0.321182	0.748072	0.867421
2.30_605.56	0	13760.1	0.140265	0.436722	0.321176	0.748077	0.867421
2.35_718.56	PC O-32:1|PC O-23:1_9:0	46492	-0.117796	0.367166	-0.320825	0.748343	0.867421
2.83_801.69	SM 41:1;O2|SM 17:1;O2/24:0	20820.5	-0.0947903	0.293971	-0.322447	0.747114	0.867421
2.86_776.66	PC O-36:0|PC O-12:0_24:0	3173.25	-0.0991506	0.307982	-0.321936	0.747501	0.867421
3.02_830.71	HexCer 42:0;O3|HexCer 18:0;O2/24:0;O	15628	0.119432	0.371858	0.321177	0.748077	0.867421
3.08_709.61	0	1748.38	-0.0777902	0.241965	-0.321493	0.747837	0.867421
4.17_728.56	0	2241.88	-0.227146	0.71019	-0.319838	0.749091	0.867899
1.99_753.55	DG 45:10	4840.38	0.106231	0.33241	0.319576	0.74929	0.867923
3.92_872.78	0	479.25	0.258071	0.808313	0.319271	0.749521	0.867993
0.75_508.30	0	5915.5	0.153305	0.482993	0.317405	0.750936	0.869036
0.19_248.08	0	1949.38	0.16949	0.538695	0.31463	0.753043	0.870106
2.08_762.53	PC O-36:7|PC O-18:4_18:3	20583.1	0.0701228	0.222264	0.315494	0.752387	0.870106
2.49_610.54	DG 34:2|DG 16:0_18:2	273	-0.161347	0.512857	-0.314605	0.753062	0.870106
2.80_640.63	Cer 40:0;O3|Cer 18:0;O2/22:0;O	43347.6	0.111993	0.355821	0.314744	0.752956	0.870106
2.99_802.64	PC 37:1	2357.38	0.14808	0.469417	0.315455	0.752416	0.870106
2.65_756.60	PE P-38:2|PE P-18:1_20:1	158559	0.0930429	0.296663	0.313632	0.753801	0.870618
4.16_857.75,4.16_852.80	TG 50:0	2826	-0.127198	0.405645	-0.313569	0.753848	0.870618
2.19_747.56	0	5014.88	-0.167402	0.53434	-0.313287	0.754063	0.870667
2.65_761.60	0	5734	0.0781424	0.249745	0.312888	0.754365	0.870818
2.17_654.60	Cer 41:3;O2|Cer 27:3;O2/14:0	635.25	0.175088	0.560487	0.312386	0.754747	0.87106
4.03_824.78	TG 48:0|TG 16:0_16:0_16:0 Isomer B	1893.25	-0.144904	0.465631	-0.3112	0.755649	0.871704
4.08_952.85	TG 55:1;O2|TG 18:0_18:0_19:1;O2	855.125	-0.118586	0.38159	-0.310768	0.755977	0.871884
1.91_599.50	0	4071.88	-0.0674189	0.217111	-0.310528	0.756159	0.871896
1.97_840.55	0	68940.5	0.0711341	0.229369	0.310129	0.756463	0.872048
2.24_806.60	0	1037.12	0.0608678	0.196426	0.309876	0.756655	0.872071
2.47_776.55	0	2337.12	0.157723	0.510158	0.309164	0.757196	0.872369
2.59_766.54	0	862	0.287144	0.929015	0.309084	0.757258	0.872369
3.90_850.79	0	402.25	-0.132796	0.430189	-0.308691	0.757556	0.872515
2.79_780.59	PE O-40:4	7353.88	-0.0871797	0.283473	-0.307541	0.758432	0.873126
2.24_728.59	0	5620.5	0.166389	0.542387	0.306772	0.759017	0.873602
2.44_660.56	DG 38:5|DG 18:1_20:4	3622.12	0.153592	0.502487	0.305663	0.759861	0.873978
2.20_862.62	PC 42:6	8849.12	0.101	0.33136	0.304804	0.760515	0.874334
3.63_845.70	0	206.125	0.120806	0.396094	0.304993	0.760371	0.874334
2.48_812.66	0	8580.38	-0.134734	0.442509	-0.304477	0.760765	0.874422
2.30_710.59	0	35039.2	0.125516	0.413214	0.303755	0.761314	0.874856
2.24_1469.14	0	41433.1	0.132907	0.437922	0.303495	0.761513	0.874886
2.42_801.62	DG 48:7	8090	0.0549327	0.183248	0.299773	0.764351	0.877188
2.61_802.63	HexCer 39:1;O4|HexCer 17:1;O3/22:0(2OH)	23521.8	-0.117519	0.39309	-0.298963	0.764968	0.877464
2.65_780.59	0	12444	-0.089704	0.300345	-0.29867	0.765192	0.877521
2.31_768.56	PE 38:4|PE 18:0_20:4	457596	0.0620044	0.207844	0.298321	0.765458	0.877628
0.29_415.21	0	743.625	0.121813	0.409467	0.297493	0.76609	0.878155
3.95_841.80	0	13934.1	-0.124242	0.418471	-0.296895	0.766546	0.87828
4.29_911.81,4.28_906.85	TG 54:1	3282.25	-0.100256	0.339108	-0.295646	0.767501	0.878778
1.92_723.57	SM 36:5;O2|SM 18:1;O2/18:4	170532	-0.0435042	0.147509	-0.294926	0.76805	0.879208
1.15_357.28	0	931.5	0.152699	0.519697	0.293824	0.768893	0.879974
2.20_715.57	0	810.875	0.212554	0.724932	0.293205	0.769366	0.880317
3.58_894.79	TG O-55:7|TG O-19:2_16:0_20:5	228.125	-0.105976	0.364033	-0.291118	0.770961	0.881545
2.03_860.61	PC 42:7	1559.5	0.224794	0.774358	0.290297	0.771589	0.882065
0.32_619.29	LPI 20:4	2632.38	-0.128466	0.44558	-0.288312	0.773108	0.883601
2.17_739.46	0	1079.12	0.0993055	0.344865	0.287955	0.773381	0.883715
1.89_864.53	0	2064	-0.0580229	0.202518	-0.286508	0.774489	0.884582
2.51_778.58	0	4625.25	-0.0584922	0.20541	-0.284759	0.775829	0.885115
2.69_603.55	0	640.75	-0.103616	0.363534	-0.285025	0.775625	0.885115
2.81_832.67	0	8037.38	0.263295	0.924186	0.284894	0.775726	0.885115
2.39_770.57	PE 38:2 Isomer A	4756.38	0.0649972	0.228451	0.284513	0.776017	0.885131
3.80_540.50	0	701.625	-0.108516	0.382633	-0.283603	0.776715	0.885727
2.82_652.62	Cer 41:1;O3|Cer 18:1;O2/23:0;O	3587	0.0879087	0.310654	0.28298	0.777192	0.88588
2.01_796.58,2.01_818.57	PC 37:4 Isomer A	1031.5	-0.104243	0.370395	-0.281438	0.778375	0.886623
3.09_720.65	Cer-NS d43:2	532.125	0.0644018	0.228711	0.281586	0.778261	0.886623
2.00_536.16	0	2023.88	0.229127	0.815241	0.281054	0.778669	0.886628
2.76_1220.36	0	3259.62	-0.0857776	0.306116	-0.280213	0.779314	0.886896
1.78_679.44	SM 32:7;O2	4156.62	0.100435	0.358717	0.279985	0.779489	0.886897
1.92_723.58	DG 42:4	83121.5	-0.204676	0.732156	-0.279552	0.779821	0.887075
3.35_894.76	TG 54:7 Isomer A	186.25	0.096862	0.347692	0.278586	0.780563	0.887354
2.51_643.53,2.50_638.57,2.51_659.51	DG 36:2	223.75	0.180776	0.650214	0.278025	0.780993	0.887611
0.42_608.36	0	642.25	0.177685	0.642893	0.276383	0.782254	0.888845
3.80_575.50	0	1271.75	-0.077726	0.282293	-0.275338	0.783057	0.889558
0.64_283.24	0	3373.75	-0.158378	0.576702	-0.274627	0.783603	0.889979
2.41_802.63	0	2786.25	0.13213	0.48223	0.273998	0.784086	0.890328
2.22_590.49	0	1290.62	-0.0919718	0.336465	-0.273347	0.784586	0.890697
2.08_820.59	0	18605.6	0.0805282	0.295814	0.272226	0.785448	0.891148
2.21_777.56	0	8215.12	-0.177812	0.653671	-0.272021	0.785606	0.891148
2.76_801.64	0	3161.38	0.100781	0.370634	0.271916	0.785687	0.891148
3.80_604.52	0	2247.88	0.0832977	0.306021	0.272196	0.785471	0.891148
2.62_632.61	0	4552.25	0.0857525	0.316162	0.271229	0.786215	0.891348
1.99_835.59	0	9632.38	0.0967547	0.359018	0.269498	0.787546	0.892658
2.86_846.67	0	7954.5	-0.0794589	0.297403	-0.267176	0.789334	0.894484
2.32_636.55	DG 18:1_18:2	2988.75	0.287928	1.07905	0.266835	0.789596	0.894582
2.43_617.52,2.49_612.55	DG 16:0_18:1	901.625	-0.123683	0.463972	-0.266574	0.789797	0.89461
2.65_590.55	0	3167.88	0.0832506	0.312685	0.266244	0.790051	0.894697
1.89_626.52	0	5636.38	0.0538224	0.202457	0.265846	0.790358	0.894844
3.53_870.79	0	228.125	0.121813	0.459139	0.265307	0.790773	0.894876
4.03_902.83	TG 54:3|TG 18:0_18:1_18:2	1339.12	-0.138813	0.523336	-0.265247	0.790819	0.894876
2.36_834.60	0	6349.25	-0.0995622	0.376768	-0.264253	0.791585	0.895434
2.67_668.54	0	967.875	0.210922	0.799482	0.263824	0.791916	0.895608
1.73_806.55	0	227.375	-0.0872699	0.3323	-0.262624	0.792841	0.896363
2.62_812.70	0	18668.4	0.118364	0.450914	0.262499	0.792937	0.896363
2.60_352.21	0	1350.88	-0.0413866	0.158215	-0.261584	0.793642	0.896961
2.06_754.54	0	6467.38	-0.0544917	0.209461	-0.260152	0.794747	0.897421
2.43_702.54	PE P-34:1|PE P-16:0_18:1	247796	-0.0801537	0.307816	-0.260395	0.794559	0.897421
4.25_780.58	0	3209.12	0.120891	0.464413	0.26031	0.794625	0.897421
2.13_778.54	0	9505.38	0.0769317	0.297179	0.258873	0.795733	0.898169
3.63_761.62	0	1530	0.0627156	0.242363	0.258767	0.795815	0.898169
3.89_577.52	0	366.625	-0.132901	0.515957	-0.257582	0.796729	0.898647
0.70_557.32	0	2465.75	-0.0655414	0.255316	-0.256707	0.797405	0.899209
2.07_820.58	PC 37:3	18542.9	-0.0749212	0.295007	-0.253965	0.799523	0.901197
2.95_815.71	SM 42:1;O2|SM 20:1;O2/22:0	58991.1	0.107934	0.424997	0.253964	0.799524	0.901197
2.25_796.58	PC 35:1 Isomer B	2296.25	0.100252	0.396085	0.253108	0.800184	0.901541
2.35_798.55	0	9177.5	-0.061002	0.240847	-0.253281	0.800051	0.901541
2.11_781.55	0	3858.62	-0.0619812	0.246168	-0.251784	0.801208	0.902293
2.52_728.57	0	10412.8	-0.136156	0.543928	-0.25032	0.80234	0.902313
2.59_798.63	0	7272	-0.0762983	0.303774	-0.251168	0.801685	0.902313
2.93_841.72	0	3464.75	0.0885118	0.352813	0.250875	0.801911	0.902313
3.92_878.83	0	207.875	-0.137171	0.548354	-0.25015	0.802471	0.902313
4.17_904.86	TG O-55:2|TG O-19:0_18:1_18:1	558.75	-0.0981533	0.391861	-0.25048	0.802216	0.902313
2.76_788.64	0	12265.1	0.0964607	0.386386	0.249648	0.802859	0.902549
3.08_691.58	0	1751.88	-0.108961	0.437539	-0.24903	0.803337	0.902886
0.21_263.10	0	610.125	-0.137841	0.556703	-0.247602	0.804443	0.903528
1.91_710.61	Cer 46:7;O3|Cer 18:1;O2/28:6;O	4647.88	0.0677575	0.274348	0.246977	0.804926	0.903871
3.98_848.78	0	504.625	-0.12086	0.490405	-0.246449	0.805334	0.904129
2.39_720.59	PC O-32:0|PC O-16:0_16:0	75000.8	-0.0671154	0.273149	-0.24571	0.805907	0.904571
0.20_173.05	Shikimic acid	957.125	-0.0810393	0.33088	-0.24492	0.806518	0.904856
2.19_872.56	0	2852.25	0.0910767	0.371692	0.245033	0.806431	0.904856
0.90_355.29	0	170.5	-0.160935	0.658969	-0.244222	0.807059	0.904918
1.74_754.54	0	386.125	0.0682013	0.279332	0.244158	0.807108	0.904918
2.14_762.54	0	3767.25	0.0723946	0.29646	0.244197	0.807078	0.904918
0.22_226.18	0	1294.25	-0.114315	0.469229	-0.243623	0.807523	0.904999
1.68_901.54	0	655.5	0.121122	0.497679	0.243374	0.807716	0.904999
1.95_494.57	0	584.375	-0.194709	0.79966	-0.243489	0.807626	0.904999
2.18_718.58	PC P-32:0 or PC O-32:1	8275.12	0.0596772	0.246618	0.241983	0.808794	0.906006
2.64_851.60	0	699.75	0.0804288	0.332878	0.241617	0.809077	0.906022
0.64_518.32,0.64_496.34	LPC 16:0	27441.4	0.0522775	0.217315	0.24056	0.809896	0.906577
1.91_568.53	CAR 28:0	29241.4	0.0692714	0.289241	0.239493	0.810723	0.907165
2.33_733.63	0	52255	-0.0781786	0.326927	-0.239132	0.811004	0.907279
1.76_917.48	0	2057.38	0.0657522	0.276611	0.237706	0.812109	0.907953
1.77_906.53	PS 44:10	1810	0.107256	0.451297	0.237662	0.812143	0.907953
1.82_806.54	0	623.5	0.0960616	0.403532	0.238052	0.811841	0.907953
0.65_480.31	0	3347.5	0.101754	0.429443	0.236944	0.8127	0.908025
2.36_745.59	0	50341.5	-0.0892402	0.377089	-0.236656	0.812924	0.908025
2.65_705.56	0	6233.75	0.0366842	0.155621	0.235729	0.813643	0.908428
2.26_1592.17	0	277.75	0.163796	0.695688	0.235444	0.813864	0.908475
1.97_1636.12	0	854.25	0.104755	0.446778	0.234469	0.814621	0.90852
2.26_702.48	0	218.875	0.146787	0.625787	0.234564	0.814547	0.90852
2.42_752.55	PE P-38:4|PE P-18:0_20:4	227978	0.0553381	0.237798	0.232711	0.815986	0.909641
2.48_409.41	0	1014	-0.0562065	0.241849	-0.232403	0.816225	0.909707
2.52_734.57	0	9214.25	0.0450184	0.194546	0.231403	0.817002	0.910374
2.26_838.62,2.19_860.62	PC 40:4 Isomer A	40633.6	-0.0948577	0.410375	-0.231149	0.817199	0.910393
0.24_285.21	0	446.625	-0.062191	0.269624	-0.230658	0.81758	0.910618
2.11_749.53	0	126178	0.0891334	0.387639	0.229939	0.818139	0.91084
2.59_651.52	0	637	-0.0486982	0.211716	-0.230016	0.818079	0.91084
2.93_666.64	Cer 42:1;O3|Cer 18:1;O2/24:0;O Isomer B	7059.75	0.093117	0.407462	0.228529	0.819235	0.911659
2.19_836.61	0	214106	0.0467156	0.205742	0.227059	0.820378	0.912439
2.38_735.56	0	25074.9	-0.088473	0.389419	-0.227192	0.820274	0.912439
3.27_674.61	0	1328.5	0.134758	0.593823	0.226934	0.820475	0.912439
2.29_926.52	0	1045.25	-0.0586679	0.260254	-0.225425	0.821648	0.913543
3.30_842.72	TG 50:5	267.375	0.103914	0.461601	0.225117	0.821888	0.913609
3.95_899.82	0	1001.75	-0.120323	0.536272	-0.224369	0.82247	0.914056
0.20_169.09	0	463.25	0.101257	0.456159	0.221977	0.824332	0.914151
2.01_786.52	PE 38:6	3091.38	0.105869	0.475582	0.22261	0.823839	0.914151
2.13_833.58	0	2162	-0.112161	0.50325	-0.222873	0.823634	0.914151
2.19_833.58	0	2237.88	0.0972221	0.435468	0.223259	0.823334	0.914151
2.48_764.59	0	18423	-0.191586	0.860808	-0.222565	0.823874	0.914151
2.70_815.69,2.70_837.68	SM d42:1	85542.2	0.0594254	0.26655	0.222943	0.82358	0.914151
2.71_785.66	0	15266.9	0.0858072	0.386387	0.222076	0.824255	0.914151
4.16_605.56	0	227.125	-0.0778302	0.350637	-0.221968	0.824339	0.914151
4.29_880.84	TG 52:0|TG 16:0_18:0_18:0	4262.75	-0.071256	0.321055	-0.221943	0.824358	0.914151
3.74_867.68,3.74_851.71	TG 50:3 Isomer B	214.75	-0.13109	0.593412	-0.220909	0.825163	0.914843
2.02_729.59,1.96_745.58	SM 36:2;O2	257311	0.0814814	0.369921	0.220267	0.825663	0.915198
2.02_730.60	0	121287	0.0830564	0.377931	0.219766	0.826054	0.91543
0.19_133.09	0	1114	0.0822592	0.37612	0.218705	0.82688	0.915946
0.63_374.30	0	3347.88	0.0927904	0.42393	0.218881	0.826742	0.915946
0.19_204.12	0	263.25	-0.150844	0.697876	-0.216148	0.828873	0.916769
0.23_219.17	0	1548.38	-0.152246	0.70437	-0.216145	0.828875	0.916769
2.01_577.51	0	13656.9	0.115924	0.535732	0.216384	0.828689	0.916769
2.03_740.52	0	770.75	0.093624	0.430823	0.217315	0.827963	0.916769
2.11_835.61	0	10301.4	0.0433136	0.199509	0.2171	0.82813	0.916769
2.13_852.58	PC 18:0_20:5	4310.5	-0.0465261	0.215081	-0.216319	0.828739	0.916769
2.23_733.62	SM d36:0	111047	0.0316039	0.146702	0.215429	0.829432	0.916769
2.34_603.54	0	10612.6	0.0759756	0.352949	0.215259	0.829565	0.916769
2.81_790.67	0	6224.5	0.094368	0.437817	0.215542	0.829345	0.916769
3.28_673.61	0	1536.38	0.129439	0.605623	0.213729	0.830758	0.917635
2.17_767.56	0	9846.5	-0.138197	0.648949	-0.212954	0.831363	0.918102
2.63_829.68	0	3241.88	0.0488458	0.229904	0.212461	0.831747	0.91832
1.98_810.56	0	5559.88	0.138088	0.652187	0.211731	0.832317	0.918356
0.22_266.18	0	394.5	-0.122582	0.581903	-0.210658	0.833154	0.91888
1.71_802.59	0	192.125	0.0882607	0.418687	0.210803	0.833041	0.91888
3.82_872.78	0	230.5	-0.118987	0.566194	-0.210152	0.833549	0.919001
2.03_1546.10	0	3188.75	0.195756	0.937993	0.208696	0.834685	0.919768
3.81_601.50	0	1594.5	0.0787374	0.37722	0.208731	0.834658	0.919768
2.37_637.55	0	2818.38	0.0682225	0.327946	0.208029	0.835206	0.920142
2.20_811.61	0	96515.4	-0.0450224	0.216669	-0.207793	0.835391	0.920146
0.75_489.28	0	3312	0.0605573	0.296301	0.204377	0.838059	0.920854
2.25_1544.17	0	6564.25	0.0562714	0.272781	0.206288	0.836566	0.920854
2.52_839.62	0	1193.25	-0.120974	0.591758	-0.204431	0.838017	0.920854
2.70_811.66	SM 40:0;2O	5141.38	0.0995855	0.48232	0.206472	0.836422	0.920854
2.75_832.67	0	91323.9	-0.0523149	0.255291	-0.204923	0.837632	0.920854
2.93_866.65	0	5407.62	-0.0412882	0.201117	-0.205294	0.837342	0.920854
3.08_539.48	0	179.375	-0.0824615	0.401565	-0.20535	0.837299	0.920854
3.60_954.85	0	187.875	-0.0902571	0.438075	-0.206031	0.836767	0.920854
2.18_820.62	PC P-40:5 or PC O-40:6	718.125	-0.10602	0.520401	-0.203727	0.838567	0.920855
2.20_784.59	0	21448	-0.0517317	0.254292	-0.203434	0.838796	0.920855
1.97_566.55	Cer 36:1;O2|Cer 18:1;O2/18:0 Isomer A	4254.38	0.0590984	0.291654	0.202632	0.839422	0.921144
2.06_578.52	0	12837.6	-0.0497047	0.24552	-0.202447	0.839568	0.921144
3.80_923.78	0	638.25	0.108551	0.539092	0.20136	0.840417	0.921877
2.60_754.57	PE P-38:3|PE P-18:0_20:3	6002	0.0825904	0.411776	0.200571	0.841034	0.922354
1.89_806.56	PC 38:6 Isomer A	15460.6	-0.0965445	0.48195	-0.200321	0.84123	0.922369
1.13_389.29	0	2591.62	-0.0627745	0.315099	-0.199222	0.842089	0.922713
3.45_975.74,3.51_970.78	TG 60:11	242.875	-0.11738	0.588592	-0.199425	0.841931	0.922713
1.82_704.52	PC 14:0_16:1	951.25	-0.106211	0.535855	-0.198208	0.842882	0.923383
2.24_606.54	0	2557	0.0606625	0.307487	0.197284	0.843605	0.923469
2.24_651.54	0	16268	-0.0287784	0.145543	-0.197731	0.843255	0.923469
2.31_719.55	0	41732.6	0.136631	0.692318	0.197353	0.843551	0.923469
2.64_775.64	0	15643.1	0.0552273	0.28128	0.196343	0.844342	0.923983
2.43_1480.13	0	7594.62	-0.114082	0.582566	-0.195827	0.844745	0.924225
2.34_1566.14	0	2606.88	0.0748676	0.384149	0.194892	0.845478	0.924444
2.55_844.61	PS 40:2	3709.88	0.0613556	0.314344	0.195186	0.845247	0.924444
1.98_888.74	0	704.875	-0.083427	0.430402	-0.193835	0.846305	0.924839
2.53_840.64	0	3496.62	-0.0741797	0.382873	-0.193745	0.846376	0.924839
0.32_341.21	0	769.25	0.112586	0.585803	0.192191	0.847593	0.924945
0.69_580.36	0	310.125	0.0686301	0.355642	0.192975	0.846978	0.924945
1.92_731.56	0	1966.62	0.0856728	0.445659	0.192238	0.847556	0.924945
2.35_636.53	0	2843	-0.0700418	0.363226	-0.192832	0.84709	0.924945
2.26_1620.21	0	906	-0.0899975	0.469036	-0.191878	0.847838	0.925014
0.34_144.98	0	766.25	0.0564916	0.29665	0.190432	0.848971	0.92575
0.64_588.26	0	1811	-0.0529814	0.27806	-0.190539	0.848887	0.92575
1.91_820.54	0	873.375	0.0904702	0.475947	0.190084	0.849243	0.92575
2.08_780.55	PC 36:5|PC 16:0_20:5	9818.75	0.0635594	0.334092	0.190245	0.849117	0.92575
3.92_877.83	0	201.5	0.0931103	0.492018	0.189242	0.849903	0.92627
2.41_793.66	0	28214.9	-0.137044	0.725338	-0.188939	0.850141	0.92633
2.65_798.63	0	2931.88	0.10991	0.58677	0.187314	0.851414	0.927364
2.74_576.57	Cer 38:1;O2|Cer 18:1;O2/20:0	12926.5	-0.0751277	0.401191	-0.187262	0.851455	0.927364
2.48_762.60	PC 34:0|PC 16:0_18:0	1.03146e+06	-0.0277188	0.148739	-0.186358	0.852164	0.927936
2.21_776.52	CL 80:11|CL 18:0_22:0_22:5_18:6	2026.62	0.143028	0.771286	0.185441	0.852883	0.92832
2.80_766.64	0	4716.88	0.0871209	0.469733	0.185469	0.852861	0.92832
2.34_778.58	PC O-37:6	164144	-0.0598114	0.325337	-0.183844	0.854136	0.928886
2.69_787.64	0	1170.5	-0.0400601	0.217323	-0.184334	0.853751	0.928886
3.79_950.82	0	199	-0.0725119	0.393497	-0.184276	0.853797	0.928886
3.18_873.72	0	11455.8	0.0865457	0.473141	0.182917	0.854863	0.929478
2.71_665.59	0	562.125	-0.0712342	0.391333	-0.18203	0.855559	0.930036
2.36_791.55	0	12296.4	0.0534197	0.295553	0.180745	0.856568	0.9307
3.16_182.92	0	1034.5	-0.0390504	0.21674	-0.180172	0.857017	0.930822
1.85_809.57	0	2386.62	0.0823855	0.458972	0.1795	0.857545	0.931089
2.50_778.59	PC O-32:0	2240.5	0.0557062	0.310529	0.179391	0.85763	0.931089
3.74_872.72	TG 51:5;O|TG 16:0_18:2_17:3;O_TG 51:5;O|TG 18:2_18:2_15:1;O	181.75	-0.111183	0.62143	-0.178914	0.858005	0.931097
2.31_829.66	DG 50:7	14014.8	-0.0810346	0.45616	-0.177645	0.859002	0.93178
0.42_145.05	0	941.125	-0.054809	0.311951	-0.175697	0.860532	0.932841
1.59_363.33	0	887.25	-0.086204	0.489603	-0.176069	0.86024	0.932841
2.14_788.55	0	37342.1	-0.113264	0.64409	-0.175851	0.860411	0.932841
0.58_531.30	0	1739.5	0.0344208	0.198116	0.173741	0.862069	0.934164
3.06_652.66	Cer 18:0;2O/24:0	2643	0.0723419	0.416535	0.173675	0.862121	0.934164
4.16_752.56	0	3176.12	0.0512205	0.298505	0.17159	0.86376	0.93534
2.03_738.51	LPE-N (FA)36:4|LPE-N (FA 18:2)18:2	1393.75	-0.055385	0.325369	-0.170222	0.864835	0.93612
2.82_634.61	Cer 41:2;O2|Cer 18:1;O2/23:1	31973.6	-0.073506	0.43187	-0.170204	0.86485	0.93612
1.25_598.49	0	1242.88	0.112945	0.666062	0.169571	0.865347	0.936459
2.30_752.56	HexCer 40:8;O2|HexCer 18:2;O2/22:6	29886.4	0.0813023	0.481758	0.168762	0.865984	0.936748
1.39_335.30	FA 22:2 (docosadienoic acid)	1103.62	-0.0885914	0.526311	-0.168325	0.866327	0.93692
2.66_655.60	NAGly 37:1;O2|NAGly 11:0;O(FA 26:0)	3917.75	0.0589283	0.35385	0.166535	0.867736	0.937843
2.18_794.61	PC P-38:4 or PC O-38:5 Isomer B	3739.25	0.0862591	0.518974	0.166211	0.867991	0.937919
2.17_794.58	0	3290.25	0.0861877	0.519617	0.165868	0.868261	0.938011
3.38_687.63	0	1471.62	0.0752593	0.454409	0.16562	0.868456	0.938021
2.03_352.21	0	2124.5	0.0359931	0.218336	0.164852	0.86906	0.938074
2.24_726.58	0	43842.8	-0.0554692	0.336287	-0.164946	0.868986	0.938074
3.89_1074.95	AHexCer 60:2;O3|AHexCer (O-18:1)18:1;O2/24:0;O	1227.88	-0.071392	0.432742	-0.164976	0.868963	0.938074
3.22_892.73	TG 54:8	172.75	0.0584679	0.359427	0.16267	0.870779	0.939129
2.75_855.73	0	6720.62	0.0574854	0.353942	0.162415	0.870979	0.939146
0.20_161.02	0	862.75	-0.0610439	0.377596	-0.161665	0.87157	0.939146
2.14_831.59	DG 51:13	1593.25	-0.0674714	0.418458	-0.161238	0.871906	0.939146
2.26_735.57	0	816685	-0.0283454	0.17556	-0.161457	0.871734	0.939146
2.91_836.70	HexCer 44:2;O3|HexCer 18:1;O2/26:1;O	15662.8	-0.0560551	0.347212	-0.161443	0.871744	0.939146
2.34_1553.11	0	11847.8	0.114588	0.713308	0.160643	0.872375	0.939253
3.99_904.85	0	216	-0.0734856	0.457008	-0.160797	0.872253	0.939253
2.29_767.60	SM 37:1;2O	936.875	-0.0789384	0.493299	-0.160021	0.872864	0.939381
2.63_605.55	0	6450.25	0.0549171	0.343054	0.160083	0.872816	0.939381
0.20_368.08	0	1420.5	-0.0695828	0.437342	-0.159104	0.873587	0.93976
1.83_625.52	0	25058.5	0.0233466	0.146962	0.158861	0.873779	0.939766
0.73_402.36	0	2741.38	0.133376	0.856287	0.155761	0.876221	0.941594
1.54_311.30	FA 20:0 (arachidic acid)	11433.5	0.0471336	0.302449	0.15584	0.87616	0.941594
2.02_792.56	PC 37:6 Isomer B	8521.12	-0.0605778	0.391486	-0.154738	0.877028	0.942061
2.59_1146.34	0	8118	0.0352786	0.229877	0.153468	0.87803	0.942738
2.33_747.57	0	4581.25	-0.0440907	0.288171	-0.153002	0.878397	0.942933
1.92_720.57	0	4204.5	-0.0518177	0.340541	-0.152163	0.879058	0.943265
2.54_768.55	PE 38:4|PE 19:1_19:3	9075.38	-0.0392274	0.258132	-0.151966	0.879214	0.943265
0.80_428.37	0	632.75	0.127769	0.853674	0.149669	0.881025	0.943724
1.88_865.54	0	1501.5	-0.0475651	0.319229	-0.149	0.881553	0.943724
2.19_655.56	0	2530.75	-0.0504554	0.337343	-0.149567	0.881106	0.943724
2.23_1000.29	0	7725.25	-0.0613557	0.407407	-0.150601	0.880291	0.943724
2.24_738.57	0	3239.5	0.0685972	0.455073	0.150739	0.880182	0.943724
2.55_769.56	0	4155.75	-0.0449598	0.30162	-0.149061	0.881505	0.943724
2.55_778.57	PE 40:5e Isomer A	3763.62	0.0514677	0.342663	0.150199	0.880608	0.943724
2.65_810.64	0	2489.38	0.0462229	0.308013	0.150068	0.880711	0.943724
3.89_853.73	TG 50:2 Isomer B	194.25	-0.0557089	0.373478	-0.149163	0.881425	0.943724
2.48_759.64	SM 38:1;O2|SM 14:1;O2/24:0	97982.2	0.0322032	0.216987	0.148411	0.882019	0.944022
2.12_716.53	PE 34:2|PE 16:1_18:1	12405.2	0.0323904	0.21867	0.148125	0.882244	0.944065
2.10_819.60	0	2161.88	0.0602366	0.407654	0.147764	0.882529	0.94417
1.81_601.50	0	2932.5	0.0501864	0.340343	0.147458	0.88277	0.944229
0.64_544.34	0	302	-0.0931848	0.637102	-0.146264	0.883713	0.944448
2.09_626.52	0	3012.62	0.0563965	0.384157	0.146806	0.883285	0.944448
2.29_1549.18	0	5099.25	-0.0908459	0.62132	-0.146214	0.883752	0.944448
2.43_561.52	0	5639.38	0.0500836	0.343066	0.145988	0.883931	0.944448
4.02_851.79	0	2557.5	-0.0846379	0.580574	-0.145783	0.884093	0.944448
2.32_726.56	0	4703.62	-0.127597	0.878079	-0.145314	0.884463	0.944645
2.37_711.56	0	394.25	0.053067	0.365916	0.145025	0.884691	0.944689
2.04_810.60	0	58933.6	0.013458	0.0941273	0.142977	0.886308	0.945818
2.20_762.55	0	2552.75	-0.0650024	0.454424	-0.143043	0.886256	0.945818
2.16_763.60	SM d34:0	811.125	-0.0493613	0.346695	-0.142377	0.886783	0.946125
2.07_822.60	PC 39:5 Isomer B	2725.5	-0.0849803	0.598712	-0.141939	0.887129	0.946295
0.44_286.27	SPB 17:1;O2	26503.9	0.0177864	0.126374	0.140744	0.888072	0.946505
1.92_603.52	0	1331.38	-0.0403668	0.286173	-0.141057	0.887825	0.946505
2.13_641.55	0	297.625	-0.0545387	0.386906	-0.140961	0.887901	0.946505
2.57_795.64	0	5358.75	0.098981	0.7008	0.14124	0.88768	0.946505
0.20_289.07	0	1062.38	-0.0370069	0.265001	-0.139648	0.888938	0.947229
0.64_1248.23	0	452.25	0.0829654	0.596842	0.139007	0.889444	0.947464
2.03_649.52	0	2501	0.0343244	0.248372	0.138197	0.890084	0.947464
2.30_816.58	0	6932.5	0.0306971	0.222121	0.1382	0.890082	0.947464
2.67_730.57	PE P-36:1|PE P-18:0_18:1	335919	0.0378859	0.274164	0.138187	0.890092	0.947464
3.63_786.73	0	8076.12	-0.0542664	0.394619	-0.137516	0.890623	0.94763
0.40_144.98	0	749.625	0.0399375	0.293604	0.136025	0.891802	0.947976
1.27_699.37	0	333	0.0563293	0.412864	0.136436	0.891477	0.947976
2.30_699.49	0	724.625	0.0622279	0.45782	0.135922	0.891883	0.947976
2.59_815.65	0	4857.5	-0.0806553	0.5915	-0.136357	0.891539	0.947976
2.55_1492.15	0	6009.38	0.0457987	0.338962	0.135114	0.892521	0.948406
4.28_934.86	0	285.5	-0.0454823	0.337062	-0.134938	0.892661	0.948406
2.43_598.54,2.44_574.50	Cer d34:0	3812.12	-0.0786402	0.589002	-0.133514	0.893787	0.94903
2.60_656.48	0	232.375	-0.072964	0.547271	-0.133323	0.893938	0.94903
3.91_903.85	0	249.625	0.0737052	0.550266	0.133945	0.893446	0.94903
2.18_769.58	0	8464.5	-0.0254813	0.192	-0.132715	0.894419	0.949279
2.25_1552.15	0	32254.6	0.0764723	0.579515	0.131959	0.895017	0.949515
2.01_791.52	0	1229.5	-0.0563294	0.429447	-0.131167	0.895643	0.949981
2.33_820.62	PC O-40:6|PC O-28:6_12:0	5397.25	0.0227213	0.174338	0.130329	0.896306	0.950303
2.45_820.63	PE O-43:6	5922	0.0305753	0.235062	0.130073	0.896508	0.950303
2.68_577.52	0	2900.25	-0.046265	0.35656	-0.129754	0.896761	0.950372
2.08_740.52	PE 36:4|PE 16:0_20:4	109560	-0.0290591	0.226908	-0.128066	0.898097	0.951152
2.11_791.54	0	4901.12	0.0380488	0.299768	0.126928	0.898998	0.951152
2.29_809.59	0	2306.75	-0.0353378	0.275415	-0.128307	0.897906	0.951152
2.76_800.63	HexCer 39:2;4O|HexCer 17:2;O3/22:0(2OH)	7030.75	0.0494585	0.388639	0.127261	0.898734	0.951152
3.06_837.70	0	3013.75	0.0665533	0.523604	0.127106	0.898856	0.951152
4.50_1044.99	TG 64:2	223.125	-0.0695202	0.545842	-0.127363	0.898653	0.951152
2.31_794.57	PE 40:5	24413	-0.0221019	0.176176	-0.125453	0.900165	0.951989
1.91_832.58,1.85_854.56	PC 40:7 Isomer A	10657.4	-0.0838487	0.679579	-0.123383	0.901804	0.952909
2.23_756.56	PC 34:3|PC 18:1_16:2	13395	0.0232648	0.189986	0.122455	0.902538	0.952909
2.84_510.45	0	254	0.0482843	0.392633	0.122976	0.902126	0.952909
3.63_870.72	TG 51:6;O|TG 16:1_18:2_17:3;O	217.375	-0.0547602	0.446601	-0.122615	0.902412	0.952909
3.96_914.77	TG 54:5;O|TG 19:1_18:2_17:2;O	340.5	0.0529691	0.43056	0.123024	0.902088	0.952909
4.28_932.87	TG 56:2|TG 20:0_18:1_18:1	976.625	-0.05651	0.460375	-0.122748	0.902307	0.952909
2.48_730.55	0	13536.9	-0.107445	0.887911	-0.121009	0.903684	0.953448
3.74_601.49	0	757.5	-0.0514274	0.425783	-0.120783	0.903863	0.953448
3.82_820.74	Cer 53:4;O2|Cer 19:1;O2/34:3	857.75	0.0824403	0.684889	0.12037	0.90419	0.953461
2.74_628.60	0	1483.38	0.0770971	0.64479	0.119569	0.904824	0.953932
1.82_860.54	0	2053.38	0.0261727	0.220528	0.118682	0.905527	0.954475
2.36_812.61	PC 38:3|PC 18:0_20:3	72540	0.042376	0.360925	0.11741	0.906535	0.955339
1.02_550.38	0	1255.5	-0.0373473	0.323961	-0.115283	0.908221	0.956173
2.64_807.60	0	7529.25	0.0253896	0.219909	0.115455	0.908085	0.956173
4.27_756.59	0	4422	-0.0701561	0.608885	-0.115221	0.90827	0.956173
2.57_760.61	0	23268.8	-0.0224137	0.195301	-0.114765	0.908631	0.956355
2.31_677.43	0	1377.62	0.027491	0.241061	0.114042	0.909205	0.956561
3.28_815.71	0	345.5	-0.0375827	0.329279	-0.114136	0.90913	0.956561
2.38_848.66	PC P-42:5 or PC O-42:6	580.75	-0.0496879	0.43822	-0.113386	0.909725	0.95691
2.42_864.65	0	3967.62	-0.0388177	0.34342	-0.113033	0.910005	0.957005
1.93_722.56	0	9161.25	-0.0122833	0.109213	-0.112471	0.91045	0.957144
2.63_782.60	0	25717	0.0338298	0.301004	0.11239	0.910514	0.957144
3.38_892.74,3.37_897.71	TG 54:8|TG 18:2_18:3_18:3	232.625	0.0418657	0.377082	0.111025	0.911596	0.958083
2.31_829.65	TG O-50:7|TG O-22:5_14:1_14:1	29664.1	-0.0292662	0.26635	-0.109878	0.912506	0.958642
2.36_658.55	DG 38:6|DG 16:0_22:6	6292.12	-0.0628895	0.578313	-0.108746	0.913404	0.959386
2.01_862.57	0	3348.12	-0.0395364	0.366645	-0.107833	0.914128	0.959873
2.10_830.57	0	1498.38	-0.0387559	0.359901	-0.107685	0.914246	0.959873
0.40_594.34	0	751.375	0.0782647	0.731862	0.106939	0.914837	0.960096
0.48_638.33	Hexosyl LPE 18:2	1842.25	0.024669	0.233171	0.105798	0.915742	0.960495
1.11_357.28	0	955.75	0.0649209	0.613948	0.105743	0.915786	0.960495
2.33_1512.11	0	9090.38	-0.0601163	0.570377	-0.105398	0.91606	0.960584
2.35_744.56	PE 36:2|PE 18:1_18:1	185740	-0.048826	0.467826	-0.104368	0.916877	0.961242
2.25_1529.12	0	4488.62	0.0309376	0.298042	0.103803	0.917326	0.961514
0.20_189.06	0	3755.12	0.0218037	0.21423	0.101777	0.918934	0.962153
1.15_269.25	FA 17:0	9825	0.0342893	0.336355	0.101944	0.918801	0.962153
1.95_815.52	0	2012.25	0.0286796	0.282279	0.1016	0.919074	0.962153
2.36_778.58	0	206110	-0.0165173	0.161394	-0.102342	0.918486	0.962153
2.81_797.65	0	2408.25	0.016175	0.158946	0.101764	0.918944	0.962153
0.97_524.37	LPC 18:0/0:0	16400.9	-0.0213974	0.21305	-0.100434	0.92	0.962408
2.23_732.59	PC O-33:1	62750.1	0.126965	1.26443	0.100413	0.920016	0.962408
3.48_899.71,3.39_894.76	TG 54:7 Isomer B	266.875	0.0337888	0.335508	0.100709	0.919781	0.962408
2.25_726.55	0	9264.5	0.0715728	0.724062	0.098849	0.921258	0.963445
3.07_710.61	0	1064.88	-0.0260803	0.265606	-0.0981916	0.92178	0.963792
1.86_601.52	0	1667.25	-0.0943476	0.972947	-0.0969709	0.922749	0.964063
2.03_734.57	0	49172.2	0.0172375	0.177194	0.0972803	0.922504	0.964063
2.18_720.57	0	3326.5	0.0650683	0.675725	0.096294	0.923287	0.964063
2.22_582.51,2.22_558.46	Cer d33:1	1214.75	-0.0380061	0.395121	-0.0961884	0.923371	0.964063
2.75_792.68,2.74_810.69	HexCer 42:2;O2|HexCer 18:1;O2/24:1	555823	0.0325695	0.338413	0.0962419	0.923328	0.964063
2.68_577.50	0	2062.62	-0.0501888	0.523399	-0.0958901	0.923608	0.964112
2.93_828.70	0	29101.8	-0.0449657	0.473506	-0.0949635	0.924344	0.964682
2.09_822.57	0	983.75	0.0484012	0.511587	0.0946097	0.924625	0.964776
2.46_754.57	0	59607	-0.0492929	0.524955	-0.0938994	0.925189	0.964968
2.80_822.68	HexCer 43:2;O3|HexCer 18:1;O2/25:1;O	19127.4	0.0252876	0.26911	0.0939674	0.925135	0.964968
2.63_874.65	0	1237.5	-0.0303117	0.326695	-0.0927831	0.926076	0.965496
1.82_812.53	PE 42:10	5125.88	0.0234319	0.255506	0.0917078	0.92693	0.965989
2.96_666.65	0	1767.62	-0.0863315	0.949809	-0.0908935	0.927577	0.966465
2.84_823.63	0	4009.25	0.0111552	0.123572	0.090273	0.92807	0.96678
2.96_269.23	0	181.5	-0.0278211	0.312062	-0.0891525	0.928961	0.967508
2.25_736.57	0	143856	-0.04321	0.487259	-0.0886796	0.929337	0.967701
1.92_768.56	PC 35:4|PC 15:0_20:4	6726.88	0.013887	0.157087	0.0884037	0.929556	0.967731
1.97_453.39	0	1632.75	0.0203234	0.236287	0.0860116	0.931457	0.969511
2.42_1504.13	0	3035.38	-0.034103	0.402487	-0.0847307	0.932476	0.970192
2.54_772.58	PC 35:2|PC 9:0_26:2	31737.2	-0.0489598	0.578127	-0.084687	0.93251	0.970192
2.98_551.48	0	193.5	0.0372818	0.444606	0.0838535	0.933173	0.970301
1.99_909.55	0	2328.12	-0.0252521	0.30729	-0.082177	0.934506	0.971348
1.83_885.55	0	3481.75	-0.0184389	0.226843	-0.0812849	0.935215	0.971456
2.30_1325.90	0	2591.38	-0.0549811	0.673932	-0.0815825	0.934979	0.971456
2.52_837.60	SM 40:5;O2|SM 12:0;O2/28:5	780.25	-0.0184902	0.227567	-0.0812514	0.935242	0.971456
4.11_776.56	0	1732.62	0.0430951	0.532169	0.0809802	0.935458	0.971481
2.10_818.61	PC O-40:7|PC O-24:6_16:1	3055.38	-0.0355324	0.443304	-0.0801535	0.936115	0.971965
0.54_298.28	0	1029.12	0.0711632	0.915242	0.0777535	0.938024	0.972983
1.90_793.53	0	2972.12	-0.0280325	0.361414	-0.0775632	0.938175	0.972983
2.06_577.52	0	29307.5	-0.0209455	0.272907	-0.0767496	0.938823	0.972983
2.08_742.53	PC 31:0	15353.6	0.0183942	0.238291	0.0771921	0.938471	0.972983
2.33_666.48	0	1778.12	-0.033469	0.434114	-0.0770973	0.938546	0.972983
2.49_1576.24	0	52857.8	-0.0216439	0.280649	-0.0771208	0.938527	0.972983
2.59_606.58	0	2107.88	0.0398721	0.519139	0.0768043	0.938779	0.972983
3.89_875.79	0	565	-0.0331954	0.431835	-0.0768704	0.938727	0.972983
1.93_766.57	0	9212.12	0.0330079	0.433211	0.0761934	0.939265	0.972994
2.47_848.58	0	1701.25	0.0161128	0.211978	0.0760117	0.93941	0.972994
3.59_627.54	0	414.625	0.0304476	0.399249	0.0762622	0.93921	0.972994
2.80_802.68	0	69374.6	0.0226529	0.300829	0.0753017	0.939975	0.973381
0.22_207.16	0	8941.5	-0.0466311	0.631525	-0.0738388	0.941139	0.973989
2.11_751.54	SM 37:6;O2	6281.38	-0.0275039	0.379021	-0.0725655	0.942152	0.97464
2.17_522.59	0	2764.12	0.0405849	0.557722	0.0727691	0.94199	0.97464
2.54_822.64	0	3227.88	0.0282713	0.393362	0.071871	0.942705	0.975013
3.15_708.64	0	767.125	0.0456115	0.637293	0.0715708	0.942943	0.975061
2.77_744.59	PE P-37:1|PE P-19:0_18:1	5481.62	0.0333619	0.47139	0.0707734	0.943578	0.975518
2.09_600.49	0	2024	-0.0302938	0.434772	-0.0696775	0.94445	0.976221
2.12_721.56	0	25819.8	0.0209544	0.305001	0.0687027	0.945226	0.976352
2.63_797.65	0	3788.75	-0.0211333	0.30829	-0.0685501	0.945348	0.976352
2.73_734.57	0	3338.5	0.0203114	0.295639	0.0687034	0.945226	0.976352
3.15_838.71	HexCer 44:1;O3|HexCer 20:1;O2/24:0;O	4187.38	-0.0231698	0.337053	-0.0687422	0.945195	0.976352
2.20_701.53	0	5256.12	-0.0276535	0.410614	-0.0673468	0.946306	0.976944
4.39_758.60	PC O-35:2|PC O-16:1_19:1	941.875	-0.0509323	0.760145	-0.0670034	0.946579	0.977027
2.01_706.53	PC 30:0|PC 14:0_16:0	203213	0.0165388	0.253494	0.0652436	0.94798	0.977392
2.04_842.58	0	2796.75	0.0371449	0.570534	0.0651055	0.94809	0.977392
2.57_794.65	HexCer 41:2;O3|HexCer 18:1;O2/23:1;O Isomer A	16287	-0.0368488	0.565238	-0.0651915	0.948022	0.977392
2.69_648.61	0	7252.38	-0.0146707	0.224282	-0.0654119	0.947846	0.977392
2.50_810.59	0	39943.4	0.0134636	0.208139	0.0646856	0.948424	0.977538
2.30_692.52	PE 32:0|PE 16:0_16:0	5530.75	0.0307829	0.477905	0.0644121	0.948642	0.977551
1.92_628.51	0	1425.12	0.0230317	0.366272	0.0628814	0.949861	0.97785
2.08_1500.09	0	406.125	-0.041741	0.662728	-0.0629836	0.94978	0.97785
2.58_800.67	0	10031	0.0161808	0.260891	0.0620212	0.950546	0.97785
3.95_810.76	TG 47:0|TG 15:0_16:0_16:0	445.125	0.0234991	0.377643	0.0622258	0.950383	0.97785
2.35_635.54	0	8846.5	0.00896962	0.147116	0.0609698	0.951383	0.978079
2.65_824.62	0	2528.5	0.0239655	0.393665	0.060878	0.951456	0.978079
3.06_814.71	TG 45:0;2O|TG 20:0_8:0_17:0;O2	11227.8	-0.029296	0.487631	-0.0600781	0.952093	0.978535
2.37_638.58	Cer 23:1;3O/16:1;(2OH)	1115.88	-0.0184233	0.314642	-0.0585532	0.953308	0.979188
3.97_952.91	0	565.5	-0.0255116	0.434881	-0.0586635	0.95322	0.979188
2.64_774.64	PC O-36:1|PC O-23:0_13:1	28391.6	-0.0169842	0.29399	-0.0577713	0.953931	0.979232
3.74_879.74,3.75_874.78,3.76_895.72	TG 52:3 Isomer A	316.25	-0.0273712	0.473627	-0.0577905	0.953916	0.979232
2.04_804.56	PC 38:7|PC 16:1_22:6	13400	0.0212111	0.379091	0.0559526	0.95538	0.97968
2.40_803.63	0	1350.5	-0.0251039	0.450647	-0.0557062	0.955576	0.97968
2.86_692.61	0	458.25	-0.0188894	0.340191	-0.0555258	0.95572	0.97968
3.75_1046.90	AHexCer 58:2;O3|AHexCer (O-16:0)18:1;O2/24:1;O	1906	0.0249802	0.447599	0.0558092	0.955494	0.97968
4.03_934.89	0	561.75	0.0243995	0.436739	0.0558674	0.955447	0.97968
2.65_778.65	HexCer 41:2;O2|HexCer 18:1;O2/23:1	9587.25	0.0240787	0.435941	0.0552339	0.955952	0.97972
1.92_436.25	0	2267.62	-0.0179727	0.327831	-0.0548231	0.956279	0.979858
1.92_797.53	0	3858.62	0.0236502	0.451348	0.0523989	0.958211	0.980437
2.01_578.52	0	5605.5	-0.0172434	0.330304	-0.0522046	0.958366	0.980437
2.25_827.62	0	1546.12	0.0356955	0.675188	0.0528675	0.957838	0.980437
3.97_888.75	TG 52:4;O|TG 19:1_17:2_16:1;O	249.375	-0.0390505	0.744022	-0.0524857	0.958142	0.980437
2.00_858.60	PC 42:8 Isomer B	6554.25	0.0264163	0.514208	0.0513728	0.959028	0.980693
2.13_780.56	0	3852.62	-0.0274291	0.531648	-0.0515926	0.958853	0.980693
1.99_815.52	0	2025.75	-0.0167358	0.327981	-0.0510266	0.959304	0.980777
2.15_753.60	0	9355.5	0.0107949	0.213709	0.0505122	0.959714	0.980822
2.26_795.57	0	19604.6	-0.0133745	0.264915	-0.0504859	0.959735	0.980822
0.59_498.34	0	219.125	-0.0213973	0.427237	-0.050083	0.960056	0.980847
2.48_1585.20	0	4378	0.0265299	0.533512	0.0497268	0.96034	0.980847
2.34_862.64	0	3368.5	-0.0211996	0.442387	-0.0479209	0.961779	0.982119
2.48_785.65	SM 40:2;O2	35807	-0.0121674	0.263913	-0.0461038	0.963228	0.9834
2.67_339.28	0	3679.38	0.0244107	0.536848	0.0454705	0.963732	0.983717
1.55_934.64	0	790.125	-0.0232794	0.548855	-0.0424144	0.966168	0.983772
1.86_759.57	0	273.25	0.0264011	0.623303	0.0423568	0.966214	0.983772
1.92_738.51	PE 36:5|PE 16:0_20:5	17369.6	0.00674868	0.151372	0.0445834	0.964439	0.983772
2.16_790.57	PC O-38:7|PC O-12:0_26:7	1534.62	-0.0185662	0.43003	-0.0431741	0.965563	0.983772
2.38_730.61	0	5925.75	0.0230094	0.523816	0.0439264	0.964963	0.983772
2.50_696.65	0	1690	-0.0213407	0.499918	-0.0426884	0.96595	0.983772
2.53_779.62	0	3284.38	-0.0132872	0.30435	-0.0436575	0.965177	0.983772
2.57_834.64	0	7198.5	0.00992099	0.234883	0.042238	0.966309	0.983772
2.58_781.59	0	84336.8	-0.0125897	0.292677	-0.0430155	0.965689	0.983772
2.64_313.26	0	4091.5	-0.0259154	0.575451	-0.0450349	0.96408	0.983772
3.38_686.62	0	2630.62	0.0215274	0.496968	0.0433174	0.965449	0.983772
2.26_1542.15	0	1091.38	0.0194995	0.465384	0.0418998	0.966579	0.983849
0.84_428.37	0	596.875	0.0308215	0.744077	0.0414224	0.966959	0.984039
2.87_618.61	0	4262.75	0.0289408	0.713959	0.0405357	0.967666	0.984363
3.73_794.71	TG 46:1|TG 14:0_16:0_16:1	847	0.0187376	0.468181	0.0400222	0.968075	0.984582
2.13_764.53	0	2835.12	-0.0148836	0.379884	-0.0391794	0.968747	0.984871
2.09_690.51	PE 32:1	4727.88	-0.0182314	0.477108	-0.0382123	0.969518	0.985457
2.12_720.55	PC 31:0|PC 15:0_16:0	58595.6	-0.0099526	0.267316	-0.0372315	0.9703	0.985812
2.53_804.63	0	7477.75	0.0119625	0.325082	0.0367984	0.970646	0.985812
3.19_840.71	TG 50:6	637.375	0.0175433	0.475211	0.036917	0.970551	0.985812
2.37_620.59	0	6075.25	0.0124681	0.346405	0.0359927	0.971288	0.986199
3.06_816.70	0	1441.62	0.0192661	0.537676	0.0358321	0.971416	0.986199
2.37_607.48	0	1144.88	0.0166981	0.472084	0.035371	0.971784	0.986375
2.60_772.62	PC O-36:2|PC O-16:0_20:2	32305.4	-0.0115545	0.329192	-0.0350996	0.972	0.986397
3.89_877.79	0	195.75	-0.0147396	0.434032	-0.0339597	0.972909	0.987122
2.25_757.62	0	1734.5	0.0212125	0.630156	0.0336623	0.973146	0.987165
2.15_773.59	DG 46:7	3362.88	-0.0194107	0.596272	-0.0325535	0.974031	0.987661
2.29_1599.19	0	562.5	0.0153899	0.476221	0.0323168	0.974219	0.987661
2.02_653.55	0	3821	0.0152931	0.478043	0.0319911	0.974479	0.987727
4.02_603.53	0	590.75	-0.0170938	0.5417	-0.0315559	0.974826	0.987881
2.06_756.57	0	626.75	-0.0138104	0.442024	-0.0312436	0.975075	0.987936
1.94_794.57,1.92_816.56	PC 37:5	8753.25	0.0082414	0.268214	0.0307269	0.975487	0.987959
3.38_688.62	0	1259.75	0.0171802	0.558508	0.0307608	0.97546	0.987959
3.79_625.52	0	4377.38	0.0104649	0.346338	0.030216	0.975895	0.988098
4.29_730.61	0	6702.62	0.0281498	0.962875	0.0292352	0.976677	0.988571
0.48_388.25	0	1013.88	-0.0138727	0.488952	-0.0283723	0.977365	0.988714
1.89_689.56	0	919.75	-0.0149002	0.523847	-0.0284438	0.977308	0.988714
3.73_649.51	0	2527.62	-0.00756233	0.266993	-0.0283241	0.977404	0.988714
2.68_957.91	0	1039.75	-0.00693739	0.254535	-0.0272552	0.978256	0.989379
0.20_156.05	0	3455.62	-0.0061577	0.228269	-0.0269757	0.978479	0.989393
2.59_799.67	SM 41:2;O2	15623.9	-0.00602472	0.242969	-0.0247962	0.980217	0.990288
2.62_776.63	0	9155.12	0.00665839	0.270006	0.0246601	0.980326	0.990288
1.91_369.35	Cholesterol	57112.6	-0.00633339	0.296999	-0.0213246	0.982987	0.992465
1.97_842.56	PC 39:6	11353.1	0.00778425	0.366818	0.021221	0.983069	0.992465
2.26_1570.18	0	22615.5	-0.00752663	0.34903	-0.0215644	0.982795	0.992465
1.10_331.28	0	249.875	-0.0187614	0.910782	-0.0205992	0.983565	0.992571
1.97_721.48	0	401.25	0.0125859	0.608757	0.0206748	0.983505	0.992571
3.83_1034.92	AHexCer 57:1;O3|AHexCer (O-16:0)18:1;O2/23:0;O	626.75	-0.0126585	0.637271	-0.0198635	0.984152	0.992934
2.96_604.61,2.96_622.62	Cer 40:1;O2|Cer 18:1;O2/22:0	2411.5	0.00807747	0.420594	0.0192049	0.984678	0.9931
2.34_750.55	0	34715.9	0.00888464	0.483115	0.0183903	0.985327	0.993361
3.68_972.80	TG 18:0_20:4_22:6	410.25	-0.0123063	0.665384	-0.0184951	0.985244	0.993361
0.70_556.32	0	6351.5	-0.00295263	0.184886	-0.01597	0.987258	0.995051
3.64_599.51	0	255.625	0.00705556	0.446648	0.0157967	0.987397	0.995051
1.92_814.54	PC 39:9|PC 17:3_22:6	27933.6	0.00324121	0.216319	0.0149835	0.988045	0.995111
2.27_840.57	PS 40:4|PS 18:0_22:4	19139.2	0.00263848	0.17523	0.0150572	0.987987	0.995111
3.82_861.78	0	174.125	-0.00621338	0.427369	-0.0145387	0.9884	0.995271
2.48_797.59	0	53554.5	0.00413583	0.302404	0.0136765	0.989088	0.995568
0.63_403.24	0	741.25	-0.00291919	0.235848	-0.0123774	0.990125	0.995821
2.08_763.54	0	5496.5	-0.00839659	0.650889	-0.0129002	0.989707	0.995821
2.12_717.59	SM 35:1;O2|SM 21:1;O2/14:0	13930.8	0.00435042	0.344727	0.0126199	0.989931	0.995821
2.43_731.60	0	17766.2	-0.00365352	0.307507	-0.0118811	0.99052	0.995967
2.98_834.68	0	46747.8	0.00341086	0.29773	0.0114562	0.990859	0.995967
2.63_580.53	0	3041.25	-0.00640216	0.57471	-0.0111398	0.991112	0.996023
3.93_950.84	TG O-59:7|TG O-19:0_18:1_22:6	484.75	-0.00446323	0.476385	-0.00936896	0.992525	0.997245
0.19_173.08	0	2593.38	-0.00264171	0.355177	-0.00743774	0.994066	0.997407
2.20_815.57	0	3753	0.00269162	0.352522	0.00763531	0.993908	0.997407
2.48_184.07	0	7357.5	-0.00127438	0.162028	-0.00786518	0.993725	0.997407
2.79_767.65	0	12896	-0.00547876	0.652984	-0.00839034	0.993306	0.997407
2.95_837.69	0	3230.38	-0.00346005	0.43927	-0.00787682	0.993715	0.997407
3.91_926.83	TG 53:0;O2|TG 16:0_18:0_19:0;O2	378.875	-0.00475793	0.661251	-0.00719534	0.994259	0.997407
0.18_279.02	0	1234.25	0.00467929	0.855309	0.00547088	0.995635	0.9978
3.97_931.77	TG 18:0_18:1_20:4	203.25	-0.00354758	0.622	-0.00570351	0.995449	0.9978
0.46_526.29	LPE 22:6	5829	0.0012379	0.248618	0.00497913	0.996027	0.997996
2.93_818.68	0	12200.2	-0.00212711	0.456553	-0.00465906	0.996283	0.998054
1.95_878.58	PT 42:5|PT 18:0_24:5	13286.8	-0.000542767	0.143163	-0.00379125	0.996975	0.998551
2.10_790.56	PE 40:7	25076.4	0.000590355	0.298594	0.00197712	0.998422	0.999455
2.47_780.63	0	39968.5	-0.000504812	0.263106	-0.00191866	0.998469	0.999455
2.49_864.65	0	2411.5	-0.000298888	0.206899	-0.00144461	0.998847	0.999636
0.70_522.36	LPC 18:1/0:0	9911.12	-0.000108891	0.205859	-0.000528959	0.999578	0.999836
2.50_618.59	0	3773.75	0.000192219	0.424473	0.000452841	0.999639	0.999836
0.13_171.83	0	2808.25	1.53657	0.85317	1.80101	NA	NA
0.15_134.87	0	11486.2	1.61844	0.828717	1.95295	NA	NA
0.15_136.86	0	4824.88	1.44324	0.815456	1.76986	NA	NA
0.16_169.83	0	4867.62	1.71605	0.916564	1.87227	NA	NA
0.18_132.87	0	10473.1	1.42264	0.853277	1.66727	NA	NA
0.18_198.09	0	91	-0.447458	0.46339	-0.96562	0.334234	NA
0.18_294.14	0	77	0.717015	0.317137	2.2609	0.0237654	NA
0.19_303.05,0.20_267.07	0	24469.5	1.34721	0.817859	1.64724	NA	NA
0.20_130.06	0	3340.38	0.954004	0.696655	1.36941	NA	NA
0.20_253.05	0	1204.38	-1.51376	0.73321	-2.06457	NA	NA
0.20_305.05	0	2332.75	1.05838	0.616781	1.71597	NA	NA
0.20_85.01	0	1578.25	0.929947	0.989487	0.939827	NA	NA
0.21_170.03	0	643.25	1.04481	0.575642	1.81504	NA	NA
0.22_132.95	0	3459.5	1.46351	1.21091	1.2086	NA	NA
0.22_156.99	0	30241.5	1.21096	0.834072	1.45186	NA	NA
0.23_346.87	0	929.125	1.08707	0.725075	1.49926	NA	NA
0.27_267.07	0	3203	1.68832	1.10433	1.52882	NA	NA
0.29_134.87	0	12331.2	1.64634	0.939035	1.75323	NA	NA
0.30_136.86	0	4684.75	1.63415	0.963583	1.69591	NA	NA
0.32_555.27	0	2059.25	1.5283	0.721292	2.11884	NA	NA
0.33_134.87	0	12068.6	1.65265	0.871724	1.89584	NA	NA
0.35_168.97	0	2830.62	1.43499	0.820772	1.74834	NA	NA
0.39_542.33	LPC 20:5	114.5	0.0945338	0.304973	0.309974	0.756581	NA
0.47_578.30	0	3262	-1.05903	0.624625	-1.69547	NA	NA
0.51_552.27	0	15467.8	1.75277	1.03554	1.69262	NA	NA
0.65_610.37	0	159.125	0.206614	0.486463	0.424728	0.671035	NA
0.74_556.30	PE 23:4	7554.5	1.78826	0.884841	2.021	NA	NA
0.81_437.27	0	1468.38	1.33658	0.688216	1.94209	NA	NA
0.90_263.24	0	44	0.581548	0.345405	1.68367	0.0922456	NA
0.93_391.24	0	1891.25	1.01648	0.783645	1.29712	NA	NA
0.98_282.28	0	92.625	-0.0428343	0.755025	-0.0567323	0.954758	NA
1.07_706.47	0	119.375	-0.142118	0.418944	-0.339228	0.734438	NA
1.10_298.27	0	137.875	0.370878	0.40277	0.920819	0.357145	NA
1.12_441.28	0	2148.5	1.71177	0.935406	1.82998	NA	NA
1.42_839.48	PG 42:11|PG 20:5_22:6	648.5	1.33871	0.926333	1.44517	NA	NA
1.48_865.50	PG 44:12|PG 22:6_22:6	28281.1	1.79759	1.24483	1.44404	NA	NA
1.48_923.46	0	1193.62	1.54277	0.98285	1.56969	NA	NA
1.49_877.54	PI 18:0_9-HODE	125.375	0.0546657	0.444207	0.123063	0.902057	NA
1.50_867.51	0	5349	1.75375	1.15865	1.51362	NA	NA
1.53_878.56	0	2121.5	1.77975	1.17081	1.52009	NA	NA
1.54_819.52	0	674.75	1.28842	0.894189	1.44088	NA	NA
1.55_867.52	Phosphatidylglyceride 22:6-22:5	1246.62	1.497	0.871953	1.71683	NA	NA
1.57_806.51	0	156.75	1.11016	0.581422	1.90938	0.0562126	NA
1.57_843.51	0	944.5	1.69184	0.94506	1.79019	NA	NA
1.57_854.50	PS 42:10|PS 20:4_22:6	6474.25	1.03647	0.956423	1.08369	NA	NA
1.58_773.55	0	166.625	-0.482829	0.30843	-1.56544	0.117479	NA
1.58_855.50	PI 36:5	4096	1.02179	0.824361	1.23949	NA	NA
1.58_880.51	0	7622.75	1.84078	1.38813	1.32609	NA	NA
1.58_881.52	0	4437.62	1.74512	1.25233	1.3935	NA	NA
1.59_858.58	PC 18:1_13-HODE	168.375	-1.1074	0.35658	-3.10561	0.00189888	NA
1.60_905.52	PI 40:8|PI 22:3_18:5	2654.38	1.66647	1.00602	1.6565	NA	NA
1.61_906.53	PS 46:12|PS 22:6_24:6	2058.62	1.76302	1.11256	1.58465	NA	NA
1.69_136.86	0	4835.5	1.75342	0.934715	1.87589	NA	NA
1.69_745.50	PG (16:1_18:1)	2275.88	1.36728	0.695638	1.9655	NA	NA
1.69_795.52	0	3363.5	1.53366	0.917334	1.67187	NA	NA
1.69_820.53	SHexCer 36:2;O3	4388.25	1.89548	1.04268	1.8179	NA	NA
1.70_882.59	0	4087	1.76175	1.02329	1.72166	NA	NA
1.70_883.59	0	1894.62	1.68691	1.05392	1.60061	NA	NA
1.70_884.53	0	8061.88	1.75029	1.22042	1.43418	NA	NA
1.71_881.52	PI 38:6|PI 16:0_22:6	48326.6	1.77409	0.857319	2.06934	NA	NA
1.74_168.97	0	2172.25	1.42697	0.73732	1.93535	NA	NA
1.74_805.56	0	396.5	1.63883	0.829865	1.97482	NA	NA
1.74_807.50	PI 32:1	4418.12	1.31405	0.818703	1.60504	NA	NA
1.74_832.51	PS 40:7|PS 18:1_22:6	20529	1.53762	1.27249	1.20835	NA	NA
1.75_793.50	PG 38:6 Isomer B	5009.75	2.17524	1.02567	2.12079	NA	NA
1.75_794.51	0	2683.12	1.94806	1.04519	1.86382	NA	NA
1.75_862.52	0	1328.75	1.4419	0.655763	2.19881	NA	NA
1.76_857.52	PI 36:4	141020	1.20555	0.630627	1.91167	NA	NA
1.76_857.57	0	8221.88	1.08454	0.721176	1.50385	NA	NA
1.76_905.52	0	1224.5	1.59519	0.903144	1.76627	NA	NA
1.77_883.48	0	3799.38	0.791532	0.835278	0.947627	NA	NA
1.78_883.53	PI 38:5	108020	1.57241	0.870978	1.80534	NA	NA
1.78_883.60	0	4825.62	0.810942	0.786033	1.03169	NA	NA
1.78_884.54	0	56908.5	1.56038	0.868101	1.79746	NA	NA
1.78_885.61	0	1268.5	1.26147	0.680096	1.85483	NA	NA
1.79_695.46	0	668.625	0.794658	0.82883	0.95877	NA	NA
1.79_885.54	PI 38:4|PI 18:0_20:4	17270.9	1.49021	0.827278	1.80134	NA	NA
1.80_716.52	0	1520.12	1.60417	0.840931	1.90761	NA	NA
1.80_808.51	PS 38:5|PS 18:1_20:4	14035.2	1.94164	1.17923	1.64653	NA	NA
1.81_720.47	0	4996.75	1.44117	1.30238	1.10657	NA	NA
1.82_769.50	PG 36:4|PG 16:0_20:4	12680.1	1.75187	1.18514	1.4782	NA	NA
1.82_795.52	PG 38:5	7729.75	2.15652	1.17543	1.83466	NA	NA
1.82_796.52	0	4035.12	2.03127	1.12149	1.81122	NA	NA
1.82_821.53	0	1366.38	1.67053	0.858681	1.94546	NA	NA
1.83_100.97	0	4103.5	1.51663	0.834342	1.81775	NA	NA
1.83_134.87	0	14321.1	1.74279	0.964765	1.80644	NA	NA
1.83_136.86	0	5396.75	1.71247	0.989604	1.73045	NA	NA
1.83_168.97	0	2358.12	1.40042	0.811681	1.72534	NA	NA
1.83_820.51	0	1612.25	1.44031	0.798457	1.80387	NA	NA
1.84_747.52	0	2327.5	1.39991	0.681793	2.05328	NA	NA
1.84_784.51	PS 36:3|PS 18:1_18:2	3928.12	1.71147	1.12748	1.51795	NA	NA
1.84_867.54	0	1939.12	1.44984	0.697769	2.07783	NA	NA
1.84_888.53	0	2934.25	1.14943	0.692756	1.65922	NA	NA
1.85_748.52	0	1200.38	1.15709	0.792762	1.45957	NA	NA
1.85_825.54	0	6305.5	1.33549	0.626392	2.13204	NA	NA
1.86_721.48	0	5861.88	1.20494	1.32261	0.911028	NA	NA
1.86_773.53	0	8086.38	1.69752	0.93875	1.80828	NA	NA
1.87_810.51	0	5860.5	1.45714	0.97671	1.49188	NA	NA
1.87_811.51	0	3384.12	1.49906	0.891357	1.68177	NA	NA
1.87_848.55	SHexCer 38:2;O3	4634.62	0.987239	0.634431	1.5561	NA	NA
1.89_100.97	0	3659	1.45009	0.791645	1.83174	NA	NA
1.89_645.45	0	3948.38	1.7296	1.35982	1.27193	NA	NA
1.90_168.97	0	3016.5	1.67008	0.859434	1.94324	NA	NA
1.90_806.60	0	13203.2	2.27806	1.49884	1.51988	NA	NA
1.90_806.69	0	5104.25	1.83991	1.21192	1.51817	NA	NA
1.90_849.56	0	2474.25	1.08984	0.688229	1.58354	NA	NA
1.90_893.49	0	1846	1.6418	0.915936	1.79248	NA	NA
1.91_1564.14	0	75.5	0.0477771	0.663238	0.0720361	0.942573	NA
1.92_695.46	PA 36:4|PA 16:0_20:4	13621.1	1.36056	1.19432	1.1392	NA	NA
1.92_721.48	PA 38:5|PA 18:1_20:4	6429.88	1.38518	1.15427	1.20005	NA	NA
1.92_722.48	0	3379	1.60869	1.19671	1.34426	NA	NA
1.92_793.51	SMGDG O-32:1|SMGDG O-16:1_16:0	5674.62	2.15566	1.00011	2.15541	NA	NA
1.92_834.53	PS 18:0-22:6	310402	1.69193	1.52946	1.10623	NA	NA
1.92_834.59	0	18252.1	1.62286	1.45764	1.11335	NA	NA
1.92_856.51	0	1543	1.44259	0.723344	1.99433	NA	NA
1.93_836.54	0	54126.4	1.6338	1.18648	1.37701	NA	NA
1.93_837.54	0	12163.8	1.65472	0.952127	1.73792	NA	NA
1.94_835.53	PI 34:1|PI 16:0_18:1	185118	1.71518	1.3177	1.30165	NA	NA
1.94_858.58	SHexCer 40:3;O2	4924.38	1.43915	1.12788	1.27598	NA	NA
1.96_1562.12	0	86.375	0.809817	0.531859	1.52262	0.127855	NA
1.96_954.55	0	1633.5	1.50138	0.853203	1.7597	NA	NA
1.97_671.46	PA 34:2|PA 16:0_18:2 Isomer A	4793.75	1.70453	0.854715	1.99427	NA	NA
1.97_760.51	PS 34:1	37352.5	1.99121	1.37081	1.45258	NA	NA
1.97_886.15	0	2239.62	1.19227	0.657676	1.81285	NA	NA
1.97_953.55	0	2988.62	1.49348	0.884725	1.68808	NA	NA
1.98_672.47	0	2218.88	1.69399	0.875791	1.93424	NA	NA
1.98_789.51	0	4144.25	1.55071	0.957607	1.61935	NA	NA
1.98_886.28	0	1897.5	0.969317	0.677216	1.43133	NA	NA
1.98_887.71	0	8218.62	1.16483	0.613252	1.89943	NA	NA
1.99_122.97	0	309002	1.91567	1.10399	1.73522	NA	NA
1.99_645.45	0	2378.62	1.74394	0.953329	1.82932	NA	NA
1.99_671.46	0	4784.88	1.70544	0.858797	1.98584	NA	NA
1.99_695.46	0	4908.75	1.48831	0.924548	1.60977	NA	NA
1.99_696.47	0	2195.62	1.34316	0.876824	1.53184	NA	NA
1.99_697.48	PA 36:3|PA 16:0_20:3	6487.12	1.77295	0.970758	1.82636	NA	NA
1.99_749.58	0	1808.62	1.55389	0.907805	1.7117	NA	NA
1.99_810.53	PS 16:0_22:4	130855	2.03315	1.39069	1.46197	NA	NA
1.99_811.68	0	1275.12	0.851213	0.913247	0.932073	NA	NA
1.99_860.59	0	1121.5	1.59872	0.766757	2.08504	NA	NA
2.00_659.47	0	2209.12	1.8113	0.891634	2.03143	NA	NA
2.00_762.51	PE 38:6 | PE 18:2_20:4	8525.62	1.62555	0.824035	1.97267	NA	NA
2.00_797.53	PG 38:4|PG 18:0_20:4	60848.5	1.88785	1.36525	1.38279	NA	NA
2.00_798.59	0	2491.5	0.85449	0.90013	0.949296	NA	NA
2.00_802.54	CL 84:13|CL 18:1_22:4_22:4_22:4	3188.38	1.38254	0.636027	2.17371	NA	NA
2.00_810.58	0	7214.88	1.584	1.27732	1.2401	NA	NA
2.01_134.87	0	10435.9	1.58937	0.819691	1.93899	NA	NA
2.01_766.55	0	5821.38	-0.554349	1.15	-0.482044	NA	NA
2.01_872.59	0	2606.38	1.37781	1.06118	1.29837	NA	NA
2.02_839.55	0	11374.8	1.9762	1.17145	1.68697	NA	NA
2.03_1586.13	0	155.125	0.193268	0.402781	0.479834	0.631345	NA
2.04_100.97	0	7250.12	1.78559	1.20743	1.47883	NA	NA
2.04_820.55	0	2590	1.52433	1.09974	1.38608	NA	NA
2.04_841.53	0	25167.6	1.29866	0.603492	2.15191	NA	NA
2.04_842.53	0	20706.1	1.19236	0.599984	1.98731	NA	NA
2.04_848.54	0	2922.62	1.75112	0.999484	1.75203	NA	NA
2.05_749.50	0	2757.75	1.4662	1.14938	1.27565	NA	NA
2.05_840.53	PC 16:0_22:6	49431.1	1.30146	0.617802	2.1066	NA	NA
2.05_869.55	0	2484	1.09482	0.628775	1.7412	NA	NA
2.06_866.55	0	8759.38	1.67904	0.898984	1.86771	NA	NA
2.07_697.48	0	1314.75	1.29458	0.80954	1.59916	NA	NA
2.07_825.56	0	1096.5	1.29487	1.07391	1.20576	NA	NA
2.07_836.54	PS 40:5	11633.4	1.49683	1.37308	1.09013	NA	NA
2.08_741.50	0	2012.62	1.60234	1.08354	1.4788	NA	NA
2.08_820.47	0	2226.62	1.18437	0.645409	1.83507	NA	NA
2.08_876.59	SHexCer 40:2;O3	19184.9	1.81665	1.06369	1.70788	NA	NA
2.09_675.49	0	6220	2.0312	1.34849	1.50627	NA	NA
2.09_740.50	0	4037.38	1.7864	0.992146	1.80054	NA	NA
2.09_762.46	0	4038	0.886693	0.806459	1.09949	NA	NA
2.09_762.51	PE 38:6	136557	1.34656	0.807933	1.66668	NA	NA
2.09_762.56	0	8645.5	1.51549	1.01604	1.49156	NA	NA
2.09_902.60	SHexCer 42:3;O3	8442.62	1.7829	1.10411	1.61478	NA	NA
2.10_673.53	0	3735.12	1.99886	1.21436	1.64602	NA	NA
2.10_766.51	0	11355.1	1.84568	1.26651	1.45729	NA	NA
2.10_788.52	PE 40:7|PE 18:1_22:6	40897.8	1.62247	0.886175	1.83087	NA	NA
2.10_814.54	0	2868.25	1.80449	1.05241	1.71463	NA	NA
2.11_1544.07	CL 79:9|CL 36:3_43:6	1510.25	1.00556	0.590293	1.70349	NA	NA
2.11_723.50	PA 38:4|PA 18:0_20:4	20162.9	1.38202	1.39725	0.989098	NA	NA
2.11_913.58	0	3812	1.55235	0.789788	1.96553	NA	NA
2.12_572.47	0	1004.88	1.27205	0.829479	1.53355	NA	NA
2.12_674.48	0	23968.4	2.00229	1.56382	1.28038	NA	NA
2.12_724.50	0	9016.88	1.57972	1.37051	1.15265	NA	NA
2.12_767.52	0	5776.88	1.50058	0.852813	1.75956	NA	NA
2.12_768.52	0	4997.5	1.62372	0.791992	2.05017	NA	NA
2.12_777.55	0	2620.5	1.27262	0.608792	2.09041	NA	NA
2.12_914.58	0	2207.12	1.54569	0.766483	2.01659	NA	NA
2.13_100.97	0	5976.75	1.73799	1.1953	1.45401	NA	NA
2.13_570.46	Cer d34:2	1653.75	1.0588	0.877992	1.20594	NA	NA
2.13_769.52	0	2089.5	1.45837	0.730701	1.99586	NA	NA
2.14_842.55	0	8534.12	1.74261	0.955056	1.82461	NA	NA
2.15_168.97	0	6273.62	1.73617	1.21072	1.434	NA	NA
2.15_673.48,2.13_673.48	PA 34:1|PA 16:0_18:1	59048.5	2.11206	1.40164	1.50684	NA	NA
2.15_812.54	PS 38:3	4305.62	1.85245	1.04486	1.77291	NA	NA
2.15_838.56	PS 40:4	87992.8	1.69429	1.5559	1.08895	NA	NA
2.15_862.56	0	1968	1.11963	0.96659	1.15833	NA	NA
2.16_688.49	PE 16:0_16::1	1990.5	1.48147	0.849534	1.74386	NA	NA
2.16_733.52	0	2406.75	1.45844	1.09509	1.3318	NA	NA
2.16_734.53	PE 34:0;O|PE 16:0_18:0;O	6583.12	1.41368	0.610645	2.31507	NA	NA
2.16_839.56	0	44339	1.71543	1.48724	1.15343	NA	NA
2.17_760.57	0	7336.38	3.13024	1.1325	2.76401	NA	NA
2.17_764.52	PE 38:5 Isomer B	67587.5	1.23604	0.64468	1.91729	NA	NA
2.17_863.57	PI 36:1	38590	1.84861	1.01714	1.81746	NA	NA
2.17_954.60	0	142.125	0.195705	0.407928	0.479753	0.631403	NA
2.18_791.55	0	9338.38	1.69156	1.05016	1.61077	NA	NA
2.18_865.58	0	9055.75	1.71611	0.848574	2.02234	NA	NA
2.18_865.64	SM 42:5;2O	787.875	1.20489	0.816126	1.47635	NA	NA
2.20_624.50	0	11768.8	2.01818	1.43078	1.41054	NA	NA
2.20_772.53	PE O-40:8	58415.5	1.59642	1.03204	1.54685	NA	NA
2.20_772.58	0	3794.25	1.48369	0.920679	1.61152	NA	NA
2.20_789.61	0	9710.12	1.9813	1.24137	1.59606	NA	NA
2.21_626.51	0	1918.25	1.6967	1.08867	1.55851	NA	NA
2.21_773.53	0	29474.4	1.5353	0.997608	1.53898	NA	NA
2.21_773.58	0	1733.75	1.47739	0.784096	1.8842	NA	NA
2.21_874.61	SHexCer 41:2;O2	39455.5	2.04444	1.54455	1.32365	NA	NA
2.21_874.67	0	2365.38	1.74853	1.18736	1.47261	NA	NA
2.22_650.52	0	2086.62	1.91957	1.18827	1.61543	NA	NA
2.22_658.49	0	2684.25	2.10509	1.17929	1.78505	NA	NA
2.22_848.59	SHexCer 39:1;O2	5252.88	2.04716	1.27685	1.60329	NA	NA
2.22_849.59	0	2734.62	1.87131	1.25516	1.4909	NA	NA
2.23_900.62	SHexCer 43:3;O2	5253.12	1.46307	1.38317	1.05776	NA	NA
2.23_901.63	0	3051.75	1.71245	1.33253	1.28511	NA	NA
2.24_168.97	0	4110.12	1.90249	1.03641	1.83566	NA	NA
2.24_659.50	0	2312.62	1.5524	0.82183	1.88895	NA	NA
2.24_673.48	0	7864.62	1.88926	1.25774	1.5021	NA	NA
2.24_780.53	0	2293.25	1.42674	0.657588	2.16965	NA	NA
2.25_167.98	0	1051	1.75862	1.12291	1.56613	NA	NA
2.25_725.52	0	3303.62	1.51428	0.808668	1.87256	NA	NA
2.25_848.57	0	131.5	-0.0877941	0.637956	-0.137618	0.890542	NA
2.26_707.50	CL 69:3|CL 18:0_17:1_17:1_17:1	2680.62	1.24828	0.679561	1.83689	NA	NA
2.26_749.53	0	49767	1.68218	1.03011	1.63302	NA	NA
2.26_774.54	0	10888.4	1.62247	1.04022	1.55973	NA	NA
2.26_889.58	PI 18:0_20:2	12780.4	1.7943	1.22281	1.46736	NA	NA
2.27_608.53	DG 34:3|DG 16:1_18:2	169	0.810293	0.934746	0.866858	0.38602	NA
2.27_748.53	PE O-38:6	100787	1.75057	1.03406	1.69291	NA	NA
2.27_748.58	0	6731.88	1.68393	0.975694	1.72588	NA	NA
2.27_751.53	0	5672.25	1.42545	1.09609	1.30049	NA	NA
2.27_906.63	0	33283	2.07853	1.58514	1.31126	NA	NA
2.28_610.53	DG 16:0_18:2	135.5	0.181241	0.43844	0.413376	0.679331	NA
2.28_752.52	0	3836.75	1.18525	0.769305	1.54068	NA	NA
2.28_767.54	0	1961.25	1.1175	0.801115	1.39493	NA	NA
2.28_789.54	0	6516.75	1.72017	0.922634	1.86442	NA	NA
2.28_844.56	0	3791.25	1.20883	0.768058	1.57388	NA	NA
2.28_906.61	0	52	-0.0416181	0.575929	-0.0722627	0.942393	NA
2.29_540.46	0	132.875	0.591753	0.575121	1.02892	0.303518	NA
2.29_845.56	0	2049.62	1.46508	0.828666	1.768	NA	NA
2.30_751.53	0	5982.25	1.50387	1.09586	1.37232	NA	NA
2.30_760.53	PE O-39:7|PE O-17:1_22:6	5123.25	1.46224	0.817843	1.78793	NA	NA
2.32_1582.09	CL 82:11|CL 43:5_39:6	6192.38	1.719	1.38489	1.24126	NA	NA
2.32_825.56	0	2340.38	1.96966	1.05708	1.8633	NA	NA
2.33_716.58	0	1679.5	1.79112	1.08358	1.65296	NA	NA
2.33_770.53	0	23150	1.70723	1.12602	1.51617	NA	NA
2.33_790.54	PE 40:6|PE 18:0_22:6	549953	1.72646	1.43253	1.20519	NA	NA
2.33_790.60	0	29197.6	1.60601	1.25814	1.27649	NA	NA
2.33_791.60	0	18061.1	1.62277	1.16906	1.3881	NA	NA
2.33_792.55	PE 40:5	77442.9	1.79999	1.2677	1.41989	NA	NA
2.33_918.63	SHexCer 43:2;O3	3400.62	1.67965	0.783448	2.14392	NA	NA
2.34_718.54	PE 34:0	5502.88	1.59613	0.938127	1.7014	NA	NA
2.34_719.54	0	2741.5	1.57411	0.833	1.88969	NA	NA
2.34_768.53	0	58347.9	1.74575	1.16658	1.49647	NA	NA
2.34_769.54	0	27882	1.74155	1.09198	1.59485	NA	NA
2.34_771.53	0	9418.12	1.6576	1.04477	1.58657	NA	NA
2.34_778.62	0	9947.38	1.99116	1.13901	1.74815	NA	NA
2.34_791.54	0	267455	1.75419	1.25777	1.39469	NA	NA
2.34_791.68	0	8671.12	1.74263	1.14944	1.51607	NA	NA
2.34_792.57	PC 32:0	106447	1.59552	0.987248	1.61612	NA	NA
2.34_792.72	0	3968.12	1.67515	1.02052	1.64147	NA	NA
2.34_793.58	0	49250.1	1.51833	0.993317	1.52854	NA	NA
2.34_840.58	PS 18:0_22:3	4360.5	1.72817	0.94825	1.82248	NA	NA
2.35_789.54	0	3958.62	1.76723	1.11842	1.58011	NA	NA
2.35_799.55	0	1530.12	1.62819	0.929033	1.75256	NA	NA
2.35_866.59	0	3867.75	1.71095	1.183	1.44628	NA	NA
2.36_744.55	PE 36:1 Isomer A	10350.5	1.32931	0.714013	1.86174	NA	NA
2.36_745.56	0	5182.75	1.37491	0.710649	1.93473	NA	NA
2.36_748.53	PE P-38:5 or PE O-38:6	7661.62	1.38507	0.845614	1.63795	NA	NA
2.36_794.55	PC 31:0;O|PC 16:0_15:0;O	138569	1.81362	1.04852	1.7297	NA	NA
2.36_794.60	0	12273.6	1.58922	0.933774	1.70193	NA	NA
2.36_796.55	0	53480.8	1.79275	1.02819	1.74359	NA	NA
2.36_797.60	0	2387.62	1.37807	0.697956	1.97444	NA	NA
2.36_818.59	PC 34:1	197111	1.27856	0.638328	2.00299	NA	NA
2.37_602.49	0	2306.38	0.818679	1.30191	0.628827	NA	NA
2.38_100.97	0	4349	1.96358	1.05636	1.85883	NA	NA
2.38_701.51	PA 36:1|PA 18:0_18:1	60438.1	1.96747	1.49263	1.31812	NA	NA
2.39_690.51	0	2259.38	1.32635	1.02001	1.30033	NA	NA
2.40_766.54	PE 38:4 Isomer B	277894	1.47791	1.03413	1.42913	NA	NA
2.40_766.59	0	18370	1.50987	1.05325	1.43354	NA	NA
2.40_767.54	0	138543	1.44965	1.05642	1.37222	NA	NA
2.40_792.55	0	7214.62	1.32494	0.779348	1.70006	NA	NA
2.41_718.54	0	8720.62	1.80477	1.16324	1.5515	NA	NA
2.41_762.57	PE 36:0;O|PE 18:0_18:0;O	100288	2.20387	1.50373	1.4656	NA	NA
2.41_762.62	0	6259.5	2.14503	1.24276	1.72603	NA	NA
2.41_766.68	0	8007.62	1.60767	1.10511	1.45475	NA	NA
2.41_767.60	0	9443.62	1.32179	0.974687	1.35611	NA	NA
2.41_892.62	0	54243.2	1.9197	1.42384	1.34825	NA	NA
2.42_726.59	HexCer 36:1;O2|HexCer 18:0;O2/18:1	6547.88	2.1178	1.06502	1.98851	NA	NA
2.42_736.53	PE O-17:1_20:4	4061.62	1.59903	0.847861	1.88596	NA	NA
2.42_814.60	0	2469.38	1.49852	1.23317	1.21518	NA	NA
2.42_902.64	SHexCer 43:2;O2	31604.4	2.03977	1.57039	1.29889	NA	NA
2.43_723.51	0	1513.62	1.90493	0.965148	1.97372	NA	NA
2.43_774.54	PE O-18:1_22:6	361360	1.61988	1.13123	1.43197	NA	NA
2.43_774.60	0	21793.6	1.70391	1.09466	1.55657	NA	NA
2.44_744.60	0	1912.38	1.57179	0.932607	1.68538	NA	NA
2.44_878.64	0	14623.9	1.722	1.00236	1.71795	NA	NA
2.44_879.63	0	4498.75	1.6876	0.821613	2.05401	NA	NA
2.45_676.48	0	2799	2.04365	1.15716	1.76609	NA	NA
2.45_743.60	0	2695.12	1.30534	0.838111	1.55748	NA	NA
2.45_750.54	0	49959.8	1.5897	1.35643	1.17197	NA	NA
2.45_750.60	0	3201	1.47642	1.27707	1.15611	NA	NA
2.45_751.55	0	24902.4	1.53533	1.24373	1.23446	NA	NA
2.45_832.50	0	1970.5	1.19989	0.579788	2.06953	NA	NA
2.46_1486.09	0	1898.88	1.55862	1.05148	1.48232	NA	NA
2.46_168.97	0	3678.75	1.63149	0.86648	1.88289	NA	NA
2.46_677.49	0	985	1.0022	0.912617	1.09816	NA	NA
2.46_685.52	0	9821.62	1.85244	1.17445	1.57728	NA	NA
2.46_703.49	0	1250.5	1.41385	0.697457	2.02715	NA	NA
2.46_711.52	0	4744	1.58335	1.002	1.58019	NA	NA
2.46_776.56	PE O-40:6	124854	1.60708	0.906288	1.77325	NA	NA
2.46_776.61	0	8526.5	1.67353	0.886113	1.88861	NA	NA
2.46_777.56	0	55427.9	1.51396	0.823403	1.83866	NA	NA
2.46_782.57	0	4085	1.78884	0.910928	1.96375	NA	NA
2.46_876.62	SHexCer 41:1;O2	71134.9	2.01626	1.48526	1.35751	NA	NA
2.47_792.57	0	8366.38	1.7311	1.1133	1.55493	NA	NA
2.48_586.50	0	3869.75	2.10012	1.07257	1.95802	NA	NA
2.48_588.49	0	1636.12	1.751	1.06273	1.64764	NA	NA
2.48_610.54	0	1605.75	1.31	0.879477	1.48952	NA	NA
2.48_618.52	0	3988.38	1.41662	0.860154	1.64693	NA	NA
2.48_620.52	0	1701.38	1.43277	0.878087	1.6317	NA	NA
2.48_809.57	0	2339.5	1.51751	0.785742	1.9313	NA	NA
2.48_810.56	0	2099	1.477	0.73883	1.9991	NA	NA
2.49_313.27	0	130.5	0.823123	0.71372	1.15329	0.248793	NA
2.49_612.51	0	1438.38	1.08185	0.686657	1.57553	NA	NA
2.51_674.51	0	2468.12	1.75619	1.02884	1.70697	NA	NA
2.51_750.54	PE P-38:4 or PE O-38:5	132311	1.57832	1.13027	1.39641	NA	NA
2.51_750.60	0	9005	1.61169	1.08165	1.49003	NA	NA
2.51_768.55	PE 38:3|PE 18:0_20:3	9379.25	1.34408	0.888598	1.51258	NA	NA
2.51_769.55	CL 78:4|CL 16:0_24:0_18:1_20:3	5166.62	1.48653	0.778767	1.90882	NA	NA
2.53_654.48	0	1190.75	1.69238	1.0243	1.65223	NA	NA
2.53_675.52	0	2340.88	1.75072	1.019	1.71809	NA	NA
2.53_872.59	0	3328.25	1.23061	0.862015	1.4276	NA	NA
2.54_651.47	0	5723.5	1.89302	1.17404	1.61239	NA	NA
2.54_653.47	0	2487.62	1.87598	0.968246	1.9375	NA	NA
2.54_676.52	0	1206.62	1.59715	0.851952	1.87469	NA	NA
2.54_679.49	0	2545.88	1.65718	1.00459	1.64961	NA	NA
2.54_784.50	0	2380.12	1.37631	0.691133	1.99138	NA	NA
2.54_828.61	0	1934	1.05802	0.743782	1.42249	NA	NA
2.54_873.60	0	1893.5	1.21352	0.780856	1.55408	NA	NA
2.54_874.59	0	1458.25	1.33598	0.823715	1.6219	NA	NA
2.55_134.87	0	4264.25	1.40627	0.650956	2.16032	NA	NA
2.55_704.55	0	1636.12	1.48797	0.901428	1.65068	NA	NA
2.55_830.59	0	4532	1.38251	0.777567	1.77799	NA	NA
2.56_729.54	0	7270.5	2.15933	1.1017	1.96	NA	NA
2.56_776.56	PE P-40:5 or PE O-40:6	15673.4	1.70344	0.930051	1.83155	NA	NA
2.56_831.60	0	2674.75	1.11743	0.76415	1.46232	NA	NA
2.57_818.57	0	4057.12	1.59643	0.814184	1.96077	NA	NA
2.58_794.57	PE 40:4|PE 18:0_22:4	66926	1.55766	1.52633	1.02052	NA	NA
2.58_802.57	0	2461.62	1.44764	0.789369	1.83392	NA	NA
2.58_803.58	0	1934.75	0.860542	0.666805	1.29054	NA	NA
2.58_807.59	0	67667.6	2.04648	1.27661	1.60306	NA	NA
2.59_768.55	0	4917.25	1.74193	1.23903	1.40589	NA	NA
2.59_770.61	0	13365.1	1.98875	1.2077	1.64673	NA	NA
2.59_793.60	0	7384.5	1.40565	0.774144	1.81575	NA	NA
2.59_796.57	0	43102.4	1.82906	1.14267	1.60069	NA	NA
2.59_796.63	0	12300.2	1.72791	1.05079	1.6444	NA	NA
2.59_806.59	PC 18:0_16:0	134099	2.0744	1.30174	1.59355	NA	NA
2.59_806.65	0	8214.12	1.86126	1.18063	1.57649	NA	NA
2.59_806.74	0	2699.25	1.52135	0.964763	1.57692	NA	NA
2.59_820.66	0	2081.12	1.1065	0.705387	1.56864	NA	NA
2.59_833.67	0	3092	1.23765	0.821225	1.50708	NA	NA
2.59_861.62	0	5532.88	1.94275	1.22144	1.59054	NA	NA
2.60_752.58	0	2980.75	0.341849	0.867971	0.393849	NA	NA
2.60_834.66	0	2819.5	1.84217	1.1418	1.61339	NA	NA
2.60_858.69	0	1758	1.93285	0.827808	2.3349	NA	NA
2.61_167.98	0	1410.25	1.84395	1.02404	1.80067	NA	NA
2.61_610.54	0	54117.5	1.67357	1.46508	1.1423	NA	NA
2.61_624.56	Cer 18:1;2O/18:0	138891	1.69451	1.53944	1.10073	NA	NA
2.61_685.52	0	1397.25	1.64514	0.736122	2.23487	NA	NA
2.62_627.53	0	5599.38	1.28764	1.12348	1.14612	NA	NA
2.62_628.53	0	3647.12	1.39773	1.28106	1.09107	NA	NA
2.63_590.55	Cer-NS d38:2	1196.75	1.21609	1.09423	1.11136	NA	NA
2.63_626.53	0	8234.75	1.13261	1.20546	0.939563	NA	NA
2.63_650.57	Cer 40:2;O4|Cer 21:2;O3/19:0(2OH)	3275.25	1.13063	1.02593	1.10205	NA	NA
2.63_718.54	PE 34:0|PE 16:0_18:0	7697	1.74144	1.02928	1.6919	NA	NA
2.64_794.57	0	4671	1.61727	0.934731	1.7302	NA	NA
2.64_799.59	DGGA 36:0|DGGA 18:0_18:0	1421.62	1.31661	0.635974	2.07022	NA	NA
2.65_680.56	0	1796.75	1.72291	0.900535	1.91321	NA	NA
2.65_816.67	0	3167.25	2.12105	1.18314	1.79273	NA	NA
2.65_818.67	0	1876.75	1.72119	0.890209	1.93347	NA	NA
2.66_792.59	0	13814	1.74978	1.00373	1.74328	NA	NA
2.66_814.64,2.66_790.60	GlcCer d38:1	34746.8	1.83274	1.08247	1.69311	NA	NA
2.66_842.63	0	60844.1	1.6745	1.2447	1.3453	NA	NA
2.66_845.62	0	16530.8	1.74271	1.06998	1.62873	NA	NA
2.66_866.67	0	2331	1.5383	0.750832	2.0488	NA	NA
2.67_843.63	0	31630.2	1.64081	1.21708	1.34815	NA	NA
2.68_755.55	0	2664.5	1.40633	0.650576	2.16168	NA	NA
2.68_775.59	0	3131.38	1.93018	1.12361	1.71784	NA	NA
2.68_846.62	PT 39:0|PT 8:0_31:0	127377	1.54621	1.15271	1.34137	NA	NA
2.68_852.65	PE 44:3	2092.75	1.09358	0.715364	1.52871	NA	NA
2.69_777.56	0	60694.8	2.04451	1.59767	1.27968	NA	NA
2.69_778.57	PE 40:5e Isomer B	180808	1.8769	1.52245	1.23282	NA	NA
2.69_778.71	0	5428.5	1.87171	1.25669	1.4894	NA	NA
2.69_787.59	0	2095.75	1.83226	1.06051	1.72772	NA	NA
2.69_805.58	0	3721.12	1.43534	0.747275	1.92076	NA	NA
2.69_808.67	0	2069.12	1.95606	1.00053	1.95502	NA	NA
2.70_566.55	Cer-NDS d36:0	1113.38	1.49459	0.920477	1.62371	NA	NA
2.70_605.53	0	1963	1.79504	0.95896	1.87186	NA	NA
2.70_836.53	0	4348	1.68997	1.17232	1.44156	NA	NA
2.71_810.65	0	8734.62	1.83755	1.3121	1.40047	NA	NA
2.71_812.54	0	2004.12	1.3254	1.23554	1.07273	NA	NA
2.71_820.61	0	105538	1.89479	1.54109	1.22951	NA	NA
2.71_846.68	0	7942.25	1.52261	1.25898	1.2094	NA	NA
2.71_872.64	0	4997.38	1.38595	0.891161	1.55522	NA	NA
2.71_873.64	0	3419.25	1.63104	0.952069	1.71316	NA	NA
2.72_778.57	PE P-40:4 or PE O-40:5	181621	1.84691	1.3214	1.39769	NA	NA
2.72_812.66	0	1837.25	1.57634	1.11226	1.41724	NA	NA
2.72_821.61	0	53043.6	1.90424	1.51562	1.25641	NA	NA
2.72_848.62	0	50208	1.69159	1.53935	1.09889	NA	NA
2.72_849.62	0	23246.2	1.58789	1.497	1.06072	NA	NA
2.72_863.69	SM 40:0;3O	1139.25	1.23463	0.584625	2.11183	NA	NA
2.73_614.53	0	6584.25	1.71248	1.04903	1.63245	NA	NA
2.73_616.53	0	2819.5	1.8053	1.02413	1.76278	NA	NA
2.73_641.55	0	1912.38	0.717738	0.838266	0.856218	NA	NA
2.73_852.63	PC O-35:0;O2|PC O-26:0_9:0;O2	5936.25	1.36577	0.757157	1.80381	NA	NA
2.73_853.64	0	3035.12	1.41926	0.680813	2.08466	NA	NA
2.73_854.64	0	2685.75	1.50321	0.855318	1.75749	NA	NA
2.74_783.59	0	2678.75	1.65751	0.971893	1.70545	NA	NA
2.74_812.53	0	2834.38	1.793	1.22182	1.46748	NA	NA
2.75_640.54	0	3839.25	0.974713	0.998928	0.975759	NA	NA
2.75_642.54	0	1699.75	1.15551	0.932108	1.23968	NA	NA
2.75_644.54	0	1637.75	1.60234	0.832805	1.92403	NA	NA
2.75_664.59	0	1279.88	1.00127	0.948188	1.05598	NA	NA
2.75_702.54	PE O-34:1|PE O-18:1_16:0	13690.1	1.78747	1.21165	1.47524	NA	NA
2.75_779.58	0	8506	0.885992	0.712801	1.24297	NA	NA
2.75_831.69	0	1868.75	0.90902	0.660077	1.37714	NA	NA
2.75_843.62	0	3907.38	1.28083	0.98312	1.30282	NA	NA
2.75_845.59	0	2742.25	1.74462	1.00647	1.7334	NA	NA
2.76_705.52	0	1710	1.8098	1.05196	1.72041	NA	NA
2.76_732.57	0	1660.25	1.6056	0.938395	1.71101	NA	NA
2.76_830.63	PC O-36:2 Isomer B	50753.5	2.04836	1.30203	1.57321	NA	NA
2.76_833.63	0	9977	1.74595	0.930143	1.87708	NA	NA
2.76_854.67	0	2109.25	1.5368	0.947706	1.6216	NA	NA
2.76_862.65	0	9767.62	1.62725	0.866324	1.87834	NA	NA
2.77_134.87	0	5044.75	1.21668	0.688019	1.76838	NA	NA
2.77_679.51	0	50643.9	1.90664	1.48238	1.28621	NA	NA
2.77_690.54	0	1435.88	1.73757	1.00312	1.73216	NA	NA
2.77_704.55	0	6615.12	1.57876	0.912748	1.72967	NA	NA
2.77_786.52	0	4814.62	1.86462	1.10375	1.68936	NA	NA
2.77_787.52	0	2335.88	1.84319	1.0051	1.83383	NA	NA
2.77_804.61	0	10056.2	1.44309	0.809983	1.78163	NA	NA
2.77_856.64	0	4800.25	1.50561	1.09465	1.37542	NA	NA
2.77_858.63	0	8315.25	1.80682	1.04728	1.72524	NA	NA
2.78_631.49	0	2693.12	1.86486	1.25291	1.48843	NA	NA
2.78_680.51	0	22585.4	1.94927	1.51189	1.2893	NA	NA
2.78_681.51	0	19463.5	1.65475	1.04786	1.57917	NA	NA
2.78_689.54	0	2630	1.59229	1.02123	1.55918	NA	NA
2.79_629.49	0	6670.12	2.06253	1.19537	1.72543	NA	NA
2.80_680.55	0	1367.12	1.68029	0.932034	1.80282	NA	NA
2.81_726.58	CerP 42:2;2O	750.125	-0.551378	0.869087	-0.634434	NA	NA
2.81_862.58	0	14161.8	1.95145	1.19801	1.62891	NA	NA
2.81_908.63	0	1968.75	1.27557	0.724128	1.76152	NA	NA
2.82_100.97	0	3198.12	1.49297	0.767919	1.94418	NA	NA
2.82_918.59	0	1863	1.85998	1.10904	1.6771	NA	NA
2.83_836.68	0	12233.9	2.00796	1.42345	1.41064	NA	NA
2.83_850.61	0	7131.88	1.79363	0.901535	1.98952	NA	NA
2.83_851.61	0	3580.5	1.69926	0.87025	1.95261	NA	NA
2.83_852.61	0	3183.25	1.72956	0.913119	1.89413	NA	NA
2.83_853.61	0	1681.88	1.68492	0.977205	1.72423	NA	NA
2.83_860.79	0	6609.12	1.67519	1.30681	1.28189	NA	NA
2.83_882.68	0	2033	1.64956	0.933914	1.76628	NA	NA
2.84_835.68	0	22769.1	1.96359	1.44976	1.35443	NA	NA
2.84_893.58	0	2226.12	1.96622	1.1555	1.70161	NA	NA
2.84_926.71	0	2646	1.92476	1.16046	1.65862	NA	NA
2.85_592.57	Cer 38:1;O2|Cer 20:1;O2/18:0	4957.5	1.53553	0.910611	1.68626	NA	NA
2.85_631.54	0	7149.12	1.56262	1.09072	1.43266	NA	NA
2.85_653.59	0	7894.5	1.62459	1.00793	1.61181	NA	NA
2.85_838.68	0	2556.12	1.77459	1.2202	1.45435	NA	NA
2.85_892.58	0	3510.88	1.87772	1.19626	1.56966	NA	NA
2.86_630.54	0	17772	1.51629	1.11051	1.3654	NA	NA
2.86_638.57	Cer 39:1;O4|Cer 24:0;O3/15:1(2OH)	8503.38	1.65003	0.971976	1.69761	NA	NA
2.86_652.59,2.86_628.54	Cer d38:1	71650.5	1.5715	1.18294	1.32847	NA	NA
2.86_708.59	0	2756.38	1.31434	0.730146	1.8001	NA	NA
2.86_845.71	0	21955	1.90674	1.13544	1.6793	NA	NA
2.86_849.65	0	12217.4	1.31099	0.644608	2.03377	NA	NA
2.87_654.56	Cer d40:2	5207.62	0.621187	0.61347	1.01258	NA	NA
2.87_654.60	0	2853.12	1.02063	0.905541	1.12709	NA	NA
2.87_834.77	0	4816	1.72541	1.35553	1.27287	NA	NA
2.87_846.70	0	19650	1.62385	0.950009	1.7093	NA	NA
2.87_846.80	0	8837.5	1.82122	1.14438	1.59145	NA	NA
2.87_847.59	0	9649.12	1.84505	1.07302	1.71949	NA	NA
2.88_844.70	0	40911.1	2.04789	1.33036	1.53936	NA	NA
2.88_871.66	0	5022.38	1.47331	0.689631	2.13637	NA	NA
2.88_873.64	0	4961.38	1.81351	1.13229	1.60163	NA	NA
2.90_821.69	0	1948.62	1.58608	0.990141	1.60187	NA	NA
2.91_805.60	0	8634.75	1.95175	1.2808	1.52386	NA	NA
2.91_806.60	PE O-22:1_20:4	9162.5	1.74223	1.10015	1.58363	NA	NA
2.93_874.65	0	46271	2.15941	1.65721	1.30304	NA	NA
2.93_877.66	0	9479.75	2.04775	1.24128	1.64971	NA	NA
2.94_814.67	0	15333.6	1.90287	1.3309	1.42976	NA	NA
2.94_867.67	0	1839.62	1.63361	0.798197	2.04662	NA	NA
2.94_907.60	0	3149.25	1.79074	1.19601	1.49726	NA	NA
2.94_908.60	0	4703.12	1.47208	1.37776	1.06846	NA	NA
2.95_848.64	0	745131	1.9713	1.97521	0.998023	NA	NA
2.95_848.70	0	40529.2	1.92544	1.42151	1.3545	NA	NA
2.95_849.59	0	20204.6	2.02798	1.57237	1.28976	NA	NA
2.95_849.64	0	367076	1.95527	1.88451	1.03755	NA	NA
2.95_850.64	0	291273	1.94247	1.96961	0.98622	NA	NA
2.95_851.59	0	8160.75	1.89992	1.42934	1.32922	NA	NA
2.95_851.64	0	132395	1.96113	1.66957	1.17463	NA	NA
2.95_851.70	0	10138.4	1.80436	1.415	1.27516	NA	NA
2.95_896.62	0	2325.38	1.50651	0.778007	1.93637	NA	NA
2.97_523.45	0	164.625	0.0635465	0.439075	0.144728	0.884925	NA
2.97_525.46	0	152.25	0.251747	0.378526	0.665071	0.506005	NA
2.97_644.56	0	6587.5	1.42371	0.90433	1.57433	NA	NA
2.97_652.59	0	1637.75	1.27075	0.596826	2.12918	NA	NA
2.97_666.60,2.97_642.56	Cer d39:1	19394.8	1.3452	0.901856	1.49159	NA	NA
2.97_698.58	0	3570.75	1.63592	0.999464	1.6368	NA	NA
2.98_848.67	0	35244.8	2.04291	1.43948	1.4192	NA	NA
2.99_636.59	Cer 18:1;2O_22:0;(2OH)	1426.62	1.56364	0.813397	1.92236	NA	NA
2.99_672.57	0	7230.25	1.76042	0.994926	1.7694	NA	NA
3.00_100.97	0	3283.5	1.45461	0.692296	2.10113	NA	NA
3.00_785.62	0	1993.62	1.70281	0.844733	2.0158	NA	NA
3.00_814.55	0	7916.88	1.90768	1.26935	1.50288	NA	NA
3.00_816.55	0	3713.88	1.821	1.00782	1.80688	NA	NA
3.00_833.64	0	99747.5	1.95414	1.31495	1.48609	NA	NA
3.01_631.51	0	1681.75	1.68419	1.05941	1.58974	NA	NA
3.01_815.55	0	4103.62	1.90435	1.22771	1.55114	NA	NA
3.01_832.79	0	4663.38	1.81284	1.21115	1.49679	NA	NA
3.01_833.70	0	5257.75	1.72245	1.24607	1.3823	NA	NA
3.02_670.59	0	1237.38	1.06255	0.851062	1.2485	NA	NA
3.03_850.65	0	47776	1.90605	1.09507	1.74058	NA	NA
3.03_852.65	HexCer 43:3;O4|HexCer 19:1;O3/24:2(2OH)	18786.2	1.91737	0.957105	2.0033	NA	NA
3.04_864.81	0	5163.62	1.96766	1.25374	1.56943	NA	NA
3.06_910.64	0	2517.5	1.55343	0.687181	2.26058	NA	NA
3.07_682.52	0	1237.25	-0.384133	0.605212	-0.634708	NA	NA
3.07_860.64	0	1740.88	1.52144	0.686425	2.21646	NA	NA
3.09_1004.77	0	1390.75	1.63414	0.799005	2.04522	NA	NA
3.09_650.61	Cer 18:1;2O/23:0;(2OH)	1085.5	1.48737	0.691805	2.14998	NA	NA
3.10_800.62	0	3004.62	2.2306	1.13543	1.96454	NA	NA
3.10_862.80	0	4571.62	1.69134	1.3154	1.2858	NA	NA
3.12_846.81	0	7746.38	1.80189	1.19798	1.50411	NA	NA
3.13_836.63	0	3359	1.83564	1.16141	1.58053	NA	NA
3.17_136.86	0	4756.38	1.62134	0.914327	1.77326	NA	NA
3.17_876.73	0	4449.88	1.97727	1.30753	1.51221	NA	NA
3.17_876.82	0	3440.62	1.52856	1.23984	1.23287	NA	NA
3.18_878.74	0	3000.25	1.36722	1.37698	0.992915	NA	NA
3.20_134.87	0	15120	1.75916	0.930924	1.88969	NA	NA
3.20_551.49	0	167.5	0.194088	0.54418	0.356661	0.721345	NA
3.20_552.50	Cer 34:2;3O|Cer 13:0;O2/21:2;O	153	-0.622385	0.385583	-1.61414	0.106497	NA
3.20_672.59	0	7847	1.12048	0.612459	1.82948	NA	NA
3.20_851.63	0	3330.12	2.308	1.13969	2.02512	NA	NA
3.21_877.63	0	4139.62	0.886196	1.40932	0.62881	NA	NA
3.24_685.55	0	6682.62	2.06102	1.19941	1.71836	NA	NA
3.24_687.55	0	2965.38	1.8808	1.17251	1.60408	NA	NA
3.25_134.87	0	16326.1	1.73731	0.945926	1.83663	NA	NA
3.25_1569.98	CL 82:17|CL 40:8_42:9	2472.38	1.19564	0.650039	1.83934	NA	NA
3.25_823.63	0	1929.38	1.61138	0.695293	2.31756	NA	NA
3.27_890.74	0	3121.38	1.51728	1.43711	1.05578	NA	NA
3.28_890.68	0	73610.5	2.07967	1.64243	1.26621	NA	NA
3.29_710.62	0	2329.38	1.63947	0.899038	1.82358	NA	NA
3.33_1471.97	CL 74:10|CL 16:1_20:4_18:1_20:4	3033.62	1.58251	1.40388	1.12725	NA	NA
3.38_868.74	TG 52:6 Isomer B	122.25	0.391831	0.534473	0.733117	0.463487	NA
3.38_904.69	0	2506	1.95129	1.21276	1.60897	NA	NA
3.41_917.71	TG 54:6 Isomer A	125	0.447914	0.282715	1.58433	0.113119	NA
3.43_942.72	TG 57:12;O|TG 18:2_22:6_17:4;O_TG 57:12;O|TG 20:4_20:4_17:4;O	106.75	8.04e-07	0.488831	1.64e-06	0.999999	NA
3.45_892.70	TG 53:9;O|TG 18:3_18:3_17:3;O	93.25	0.40489	0.403668	1.00303	0.315848	NA
3.46_892.78	TG O-55:8|TG O-19:2_18:3_18:3	135	0.24639	0.258496	0.953165	0.340506	NA
3.49_918.70	TG 55:10;O|TG 18:2_20:5_17:3;O	97.625	-0.465814	0.551096	-0.845251	0.397971	NA
3.49_978.89	0	164.5	-0.786292	0.461997	-1.70194	0.0887662	NA
3.51_973.77	0	108.75	0.205976	0.641867	0.320901	0.748285	NA
3.53_830.72	TG 49:4|TG 13:0_18:2_18:2	143.25	0.242276	0.355844	0.68085	0.495966	NA
3.54_357.26	0	1866.5	1.40938	0.663228	2.12502	NA	NA
3.56_944.72	TG 57:11;O|TG 20:4_20:4_17:3;O	103.375	-0.283516	0.238985	-1.18634	0.23549	NA
3.57_369.35	0	133.5	0.385924	0.505298	0.763755	0.445013	NA
3.57_868.67	TG 50:8;O2|TG 17:4_18:4_15:0;O2	156.625	-0.619588	0.460173	-1.34642	0.178166	NA
3.58_845.70	0	159.25	0.0317097	0.473058	0.0670312	0.946557	NA
3.60_844.74	TG 50:4|TG 16:0_16:2_18:2	163.75	0.607944	0.513636	1.18361	0.236568	NA
3.60_868.76	0	150.75	-0.0334961	0.477247	-0.070186	0.944046	NA
3.60_873.70	0	110	0.516963	0.478752	1.07981	0.280225	NA
3.62_902.66	0	109	0.112562	0.4651	0.242016	0.808768	NA
3.62_925.66	TG O-58:15|TG O-18:5_20:5_20:5	138.875	-0.3155	0.591159	-0.533698	0.593551	NA
3.63_845.74	0	135.875	0.729185	0.402696	1.81076	0.0701782	NA
3.63_870.73	TG 51:6;O|TG 16:0_18:3_17:3;O	169	0.226687	0.30644	0.739742	0.459456	NA
3.65_844.77	0	169.5	0.200341	0.335342	0.597424	0.550224	NA
3.68_858.71	TG 50:5;O|TG 18:2_18:2_14:1;O	142.25	-0.57546	0.397155	-1.44896	0.14735	NA
3.68_886.78	TG 53:4	87.125	-0.0124183	0.537792	-0.0230913	0.981577	NA
3.69_884.74	TG 52:6;O|TG 18:2_18:2_16:2;O	122.625	-0.321927	0.416458	-0.773012	0.439515	NA
3.70_625.51	0	1367.88	-1.1892	0.740499	-1.60595	NA	NA
3.73_1073.84	0	2125.38	1.46688	0.891598	1.64522	NA	NA
3.73_825.70	TG 48:2|TG 14:0_14:0_20:2	148.875	-1.05486	0.536619	-1.96575	0.049327	NA
3.74_122.97	0	95236.1	1.68403	1.02811	1.63799	NA	NA
3.77_846.72	TG 49:4;O|TG 16:0_16:1_17:3;O	163.375	-0.751701	0.385046	-1.95224	0.0509099	NA
3.80_903.72	0	115.75	-0.652805	0.355262	-1.83753	0.066132	NA
3.82_134.87	0	18224.2	1.74092	0.963263	1.80731	NA	NA
3.84_886.79	TG 53:4|TG 17:1_18:1_18:2	155.25	0.364341	0.356797	1.02114	0.307187	NA
3.85_846.77	0	145.75	-0.43382	0.386837	-1.12146	0.262094	NA
3.85_948.81	TG 55:3;O2|TG 18:1_18:1_19:1;O2	163.125	1.87869	0.347054	5.41326	6.19e-08	NA
3.87_122.97	0	79245.6	1.68029	0.977998	1.71809	NA	NA
3.87_124.97	0	3066.62	1.53591	0.823313	1.86552	NA	NA
3.89_905.78	0	126.5	0.0456229	0.310774	0.146804	0.883286	NA
3.89_958.89	0	160.25	-0.121608	0.511246	-0.237867	0.811984	NA
3.90_879.74	TG 52:3 Isomer B	160	0.166998	0.418282	0.399248	0.68971	NA
3.91_984.91	0	123.875	0.611703	0.318009	1.92354	0.0544125	NA
3.96_1115.88	0	3763.12	1.8902	1.35804	1.39186	NA	NA
3.96_122.97	0	81626.9	1.73022	1.01096	1.71147	NA	NA
3.97_761.73	0	165.875	0.41821	0.459361	0.910416	0.362603	NA
3.98_136.86	0	6201.25	1.70157	0.93981	1.81054	NA	NA
4.00_122.97	0	80787.4	1.67324	0.975279	1.71565	NA	NA
4.04_930.87	0	134.125	0.0510985	0.380519	0.134286	0.893176	NA
4.06_874.80	0	160.75	-0.116735	0.338813	-0.344542	0.730439	NA
4.06_994.83	Cer 66:12;O4|Cer 46:7;O3(FA 20:4)	120.75	-1.20678	0.323815	-3.72676	0.000193957	NA
4.08_357.26	0	2642.5	1.37315	0.670889	2.04676	NA	NA
4.08_980.86	TG 60:6	145.75	0.628402	0.501199	1.2538	0.209916	NA
4.09_1114.90	0	13112.1	1.82937	1.38985	1.31624	NA	NA
4.09_132.87	0	18356.9	1.67924	0.956182	1.75619	NA	NA
4.09_875.79	0	156.5	0.35204	0.273446	1.28742	0.197948	NA
4.14_874.79	0	161.25	0.278215	0.441592	0.630027	0.528677	NA
4.15_957.87	0	131.25	-0.533615	0.320346	-1.66575	0.0957635	NA
4.17_1101.89	0	3708.5	1.83107	1.03762	1.76468	NA	NA
4.18_1102.89	0	3169.62	1.80535	0.972984	1.85548	NA	NA
4.21_862.82	TG O-18:1_16:0_18:1	163.5	0.314485	0.239474	1.31323	0.189105	NA
4.22_132.87	0	15491.5	1.65339	0.956409	1.72875	NA	NA
4.23_944.87	TG 57:3	157.625	0.300837	0.271089	1.10973	0.267114	NA
4.36_132.87	0	16840.4	1.745	0.94724	1.84219	NA	NA
4.43_132.87	0	17608	1.72064	0.951483	1.80838	NA	NA
4.48_1264.21	0	983.25	0.00440451	0.736796	0.00597793	NA	NA
4.60_134.87	0	18569.6	1.71259	0.954993	1.7933	NA	NA
4.74_134.87	0	17235	1.77039	0.951692	1.86026	NA	NA
4.74_136.86	0	6600.62	1.81947	0.943598	1.92823	NA	NA
4.80_167.84	0	3358.12	1.77954	0.995576	1.78745	NA	NA
4.80_169.83	0	4665.25	1.72605	0.997177	1.73094	NA	NA
4.88_118.92	0	1528.12	1.45642	0.704596	2.06702	NA	NA
5.08_167.84	0	3920.75	1.80476	1.23769	1.45817	NA	NA

### Sheet: Serum
Unique ID	Name	baseMean	log2FoldChange	lfcSE	stat	pvalue	padj
3.48_899.71,3.39_894.76	TG 54:7 Isomer B	5132.25	-3.59703	0.375324	-9.5838	9.35e-22	1.71e-18
4.03_933.81	TG O-57:4|TG O-21:3_18:0_18:1	1551.75	-2.55241	0.282346	-9.04002	1.57e-19	2.14e-16
3.53_894.75	0	10488.5	-4.41265	0.509615	-8.65879	4.77e-18	4.35e-15
3.91_926.83	TG 53:0;O2|TG 16:0_18:0_19:0;O2	12552.1	-2.62828	0.307846	-8.53767	1.37e-17	1.07e-14
3.48_901.73,3.49_896.77	TG 54:6 Isomer B	10921.6	-4.09157	0.481116	-8.50434	1.83e-17	1.25e-14
4.28_958.89	TG 58:3|TG 22:0_18:1_18:2	3965	-2.46468	0.320423	-7.69195	1.45e-14	6.61e-12
3.62_903.74	TG 18:1_18:2_18:2	1417.75	-2.10766	0.283011	-7.44727	9.53e-14	3.48e-11
3.85_893.76,3.82_888.80	TG 53:3	2301.5	-1.95411	0.267149	-7.31467	2.58e-13	8.82e-11
3.82_861.78	0	5783.62	-2.70644	0.373943	-7.23757	4.57e-13	1.39e-10
3.76_957.79,3.84_952.83	TG 58:6	2060.5	-3.01562	0.424348	-7.10649	1.19e-12	3.26e-10
3.91_984.91	0	3422	-1.76518	0.248708	-7.0974	1.27e-12	3.31e-10
3.35_894.76	TG 54:7 Isomer A	1680.75	-3.54067	0.499592	-7.08713	1.37e-12	3.41e-10
3.46_869.75	0	4599.38	-4.89181	0.691116	-7.07813	1.46e-12	3.48e-10
4.08_917.84	0	778.5	-2.44728	0.346532	-7.06221	1.64e-12	3.74e-10
4.04_955.86	0	1225.12	-2.44012	0.352076	-6.93068	4.19e-12	9.17e-10
3.85_898.78	TG 54:5|TG 16:0_18:1_20:4	10156.8	-4.48603	0.654483	-6.85431	7.17e-12	1.45e-09
3.59_600.45	0	766.625	-2.21802	0.323583	-6.85455	7.15e-12	1.45e-09
4.00_874.79	0	1646.5	-2.46994	0.361352	-6.83528	8.18e-12	1.6e-09
3.23_942.75	TG 18:2_18:3_22:6	1558.5	1.37294	0.203061	6.76123	1.37e-11	2.58e-09
4.07_954.85,4.10_954.85	TG 58:5	2653.38	-1.77613	0.264101	-6.72518	1.75e-11	3.2e-09
4.02_903.82	0	30693.2	-2.54515	0.384572	-6.61812	3.64e-11	6.22e-09
3.38_892.74,3.37_897.71	TG 54:8|TG 18:2_18:3_18:3	7815.25	-3.11816	0.483838	-6.44464	1.16e-10	1.81e-08
3.74_867.68,3.74_851.71	TG 50:3 Isomer B	3875.75	-2.31279	0.362538	-6.37944	1.78e-10	2.63e-08
0.34_370.29	CAR 14:1	2186	2.16529	0.342934	6.31402	2.72e-10	3.91e-08
0.52_442.35	0	685.125	2.88627	0.459457	6.28192	3.34e-10	4.69e-08
3.76_599.49	0	2440.62	-2.77495	0.447597	-6.19965	5.66e-10	7.74e-08
4.04_907.79	TG 54:3|TG 18:1_18:1_18:1	6485.75	-2.03117	0.331582	-6.12568	9.03e-10	1.2e-07
3.99_905.82	0	2212.5	-3.5787	0.585329	-6.114	9.72e-10	1.27e-07
3.84_899.80	TG 53:0|TG 17:0_18:0_18:0	25944	-2.39632	0.396773	-6.03951	1.55e-09	1.97e-07
2.15_717.57	0	1101.12	-2.9106	0.486817	-5.97884	2.25e-09	2.79e-07
3.74_901.81	0	8280.75	-3.1662	0.536157	-5.90536	3.52e-09	4.1e-07
4.02_929.84	0	8635.5	-3.05602	0.518772	-5.89088	3.84e-09	4.38e-07
3.48_900.71	0	1763.62	-3.97242	0.676753	-5.86982	4.36e-09	4.87e-07
2.33_639.50,2.31_634.55,2.32_655.47	DG 36:4 Isomer A	971.5	-1.27188	0.218222	-5.82839	5.6e-09	6.12e-07
1.71_802.59	0	513.625	-1.71968	0.297482	-5.78077	7.44e-09	7.98e-07
2.05_603.53	0	15727	-1.12299	0.194415	-5.77624	7.64e-09	8.04e-07
3.90_850.79	0	13866.5	-3.15412	0.549867	-5.73616	9.68e-09	1e-06
3.96_900.79	0	6118.5	-2.2964	0.403927	-5.68518	1.31e-08	1.28e-06
2.35_744.56	PE 36:2|PE 18:1_18:1	8998	-1.83562	0.324871	-5.6503	1.6e-08	1.54e-06
4.03_902.83	TG 54:3|TG 18:0_18:1_18:2	45896.4	-2.58997	0.461055	-5.61749	1.94e-08	1.83e-06
0.40_396.31	CAR 16:2	1246	2.77846	0.499449	5.56306	2.65e-08	2.46e-06
1.82_835.54	0	420.5	1.85634	0.334188	5.55478	2.78e-08	2.53e-06
2.05_604.53	0	6724.25	-1.1422	0.207279	-5.51046	3.58e-08	3.11e-06
3.86_951.82	0	2707.75	-2.27137	0.413623	-5.4914	3.99e-08	3.41e-06
0.73_426.35	CAR 18:1	7142.62	2.83704	0.517161	5.4858	4.12e-08	3.46e-06
3.73_820.74	TG 48:2|TG 14:0_16:0_18:2	11922.9	-2.49497	0.457691	-5.45122	5e-08	4.08e-06
3.47_868.73	0	5746.75	-3.90174	0.7154	-5.45393	4.93e-08	4.08e-06
4.28_932.87	TG 56:2|TG 20:0_18:1_18:1	6133	-1.65513	0.306526	-5.39965	6.68e-08	5.37e-06
2.08_742.53	PC 31:0	1688.12	-2.39932	0.450051	-5.33123	9.76e-08	7.33e-06
3.90_907.77	TG 18:1_18:1_18:1	2308.62	-2.5897	0.485136	-5.3381	9.39e-08	7.33e-06
3.77_577.50	0	703.875	-1.81974	0.341358	-5.33087	9.77e-08	7.33e-06
3.81_862.78	TG 51:2	2305.25	-2.0536	0.384898	-5.33543	9.53e-08	7.33e-06
2.54_720.55	PC 31:0	329.5	-1.53002	0.287435	-5.32303	1.02e-07	7.55e-06
3.91_848.79	Cer 55:4;O2|Cer 17:3;O2/38:1	22109.2	-3.36675	0.637741	-5.27918	1.3e-07	9.22e-06
3.43_866.71	TG 48:3;O3|TG 14:0_18:2_16:1;O3	765.125	-1.88098	0.357968	-5.25459	1.48e-07	1.04e-05
4.03_904.83	0	12299.8	-2.26819	0.434358	-5.22195	1.77e-07	1.23e-05
4.28_959.88	0	2454.88	-2.64498	0.524673	-5.0412	4.63e-07	3.05e-05
4.02_851.79	0	16082.5	-2.98412	0.592569	-5.03591	4.76e-07	3.1e-05
3.92_900.82	TG O-55:4|TG O-19:2_18:1_18:1	39324	-3.52358	0.703492	-5.00869	5.48e-07	3.49e-05
3.98_915.83	0	1224.38	-2.01015	0.401879	-5.00187	5.68e-07	3.57e-05
3.18_896.76	0	306.75	-1.15911	0.237985	-4.87053	1.11e-06	6.69e-05
0.30_368.28	CAR 14:2	1130.88	2.15274	0.442397	4.86609	1.14e-06	6.77e-05
3.75_905.76,3.76_900.80	TG 54:4	66255.4	-2.10416	0.434084	-4.84735	1.25e-06	7.36e-05
4.10_891.81	0	1455.75	-2.27778	0.473891	-4.80655	1.54e-06	8.94e-05
3.90_575.51	0	3072	-3.22395	0.672523	-4.79381	1.64e-06	9.42e-05
3.65_870.77	0	24127.5	-2.42201	0.505888	-4.78763	1.69e-06	9.62e-05
3.59_599.51	0	2250.62	-3.29672	0.693614	-4.75296	2e-06	0.000113064
3.90_876.80	0	58513.6	-2.68248	0.569961	-4.70642	2.52e-06	0.000137691
3.65_923.82	0	2264.12	-1.59102	0.338174	-4.70474	2.54e-06	0.000137691
0.56_425.34	0	1836.75	2.7349	0.580634	4.71019	2.47e-06	0.000137691
4.03_928.84	0	10785.6	-2.5687	0.549644	-4.67338	2.96e-06	0.000154376
3.89_853.73	TG 50:2 Isomer B	6480.88	-1.99069	0.426482	-4.66771	3.05e-06	0.000157199
3.96_889.80	0	1903.75	-1.86412	0.399883	-4.66166	3.14e-06	0.00016038
3.84_886.79	TG 53:4|TG 17:1_18:1_18:2	7185	-2.52606	0.543006	-4.65199	3.29e-06	0.000166536
4.02_882.77	0	6415.5	-2.10503	0.453896	-4.63769	3.52e-06	0.000175234
3.74_822.75	TG 48:1	1948.88	-1.43004	0.310636	-4.6036	4.15e-06	0.000204674
4.29_911.81,4.28_906.85	TG 54:1	7587.75	-1.64873	0.359284	-4.58893	4.46e-06	0.000216006
3.79_926.81	TG 56:5 Isomer A	4760.88	-1.75652	0.383247	-4.58326	4.58e-06	0.000217786
3.82_924.80	TG 52:2;O3|TG 16:0_18:1_18:1;O3	23810.2	-2.19816	0.480401	-4.57567	4.75e-06	0.000223884
3.82_872.78	0	24997.6	-2.301	0.507057	-4.53795	5.68e-06	0.000263366
3.83_860.77	TG 51:3|TG 15:0_18:1_18:2	9557.25	-2.81916	0.625694	-4.50566	6.62e-06	0.000303311
2.52_798.66	HexCer 40:2;O3|HexCer 18:1;O2/22:1;O Isomer A	519	1.29021	0.287562	4.48674	7.23e-06	0.000324319
3.91_931.79,3.94_926.82	TG 56:5|TG 18:0_18:1_20:4	4518.25	-1.90898	0.428935	-4.4505	8.57e-06	0.000374963
4.10_929.83	0	567.875	-1.94234	0.437233	-4.44234	8.9e-06	0.000386377
3.62_924.80	0	4469.38	-2.39887	0.54151	-4.42996	9.43e-06	0.000406018
4.04_856.75	0	1781.75	-2.60013	0.587448	-4.42614	9.59e-06	0.000410035
4.02_577.51	0	2417.5	-2.39587	0.544728	-4.39829	1.09e-05	0.000459183
3.88_603.54	0	1462.62	-3.06493	0.699315	-4.38276	1.17e-05	0.000489407
3.92_912.81	TG 55:5|TG 18:1_18:2_19:2	613.875	-1.98937	0.456032	-4.36236	1.29e-05	0.00052144
3.82_903.76	0	4541.5	-2.60264	0.597615	-4.35504	1.33e-05	0.000531287
3.92_905.77	0	10283.8	-1.72272	0.397564	-4.33318	1.47e-05	0.000573372
4.15_911.80	TG 18:0_18:0_18:1 Isomer A	478.5	-1.47644	0.340634	-4.33438	1.46e-05	0.000573372
4.03_881.76,4.03_876.79,4.02_897.73	TG 52:2	29473.9	-2.29803	0.531995	-4.31964	1.56e-05	0.000597925
0.55_424.34	CAR 18:2	6742.5	2.0692	0.481451	4.29784	1.72e-05	0.000655267
3.92_874.81	TG O-53:3|TG O-19:2_16:0_18:1	5465.12	-3.10726	0.727869	-4.26898	1.96e-05	0.000735838
3.57_868.73	0	1857.38	-3.68058	0.861863	-4.27049	1.95e-05	0.000735838
4.16_931.85	0	3554.62	-2.54534	0.59849	-4.25293	2.11e-05	0.000785246
4.16_906.85	0	2657.75	-2.33991	0.550685	-4.24909	2.15e-05	0.000793429
3.99_926.82,4.01_926.82	TG 56:5 Isomer C	5006.25	-1.75433	0.413171	-4.24602	2.18e-05	0.000796322
3.89_848.76	TG 50:2|TG 16:0_16:1_18:1	27207.1	-1.99927	0.47094	-4.24527	2.18e-05	0.000796322
2.61_802.63	HexCer 39:1;O4|HexCer 17:1;O3/22:0(2OH)	1592	-1.61777	0.381554	-4.23996	2.24e-05	0.000809999
2.01_577.51	0	1078.25	-1.4341	0.339003	-4.23036	2.33e-05	0.0008398
4.06_881.80	TG O-53:2|TG O-21:2_16:0_16:0	604.5	-1.10191	0.262134	-4.20362	2.63e-05	0.000927186
3.82_834.76	TG 49:2|TG 15:0_16:0_18:2	5870.75	-2.07255	0.494467	-4.19148	2.77e-05	0.000971944
4.03_960.91	0	2615.12	-1.56052	0.374964	-4.16177	3.16e-05	0.00109346
3.49_922.79	0	1905	-2.54299	0.611276	-4.16013	3.18e-05	0.00109443
3.47_867.76	0	644.625	-2.33912	0.562865	-4.15573	3.24e-05	0.00110185
2.24_818.57	PE 42:7	569.875	-2.23665	0.538807	-4.15112	3.31e-05	0.00111733
2.36_788.61	0	22481.9	-0.867387	0.209405	-4.14215	3.44e-05	0.00115483
3.74_879.74,3.75_874.78,3.76_895.72	TG 52:3 Isomer A	66766.5	-1.94904	0.471928	-4.12995	3.63e-05	0.0011936
0.44_372.31	CAR 14:0	2973.38	1.68194	0.407349	4.129	3.64e-05	0.0011936
3.90_921.74	0	2778.88	-1.99805	0.484441	-4.12445	3.72e-05	0.00120303
4.15_930.84	TG 18:1_18:1_20:1	4574.5	-2.23494	0.544089	-4.10766	4e-05	0.00127874
3.74_601.49	0	672	-1.62097	0.396914	-4.08392	4.43e-05	0.00140852
3.90_904.80	0	1117.75	-1.59747	0.391355	-4.08188	4.47e-05	0.00141275
2.42_801.62	DG 48:7	19551.6	-1.40701	0.348692	-4.03509	5.46e-05	0.00171615
3.60_844.74	TG 50:4|TG 16:0_16:2_18:2	5319.88	-2.12524	0.528591	-4.02059	5.81e-05	0.00180461
2.68_787.59	SM 41:8;O2	722.125	-1.102	0.274033	-4.02139	5.79e-05	0.00180461
4.50_1044.99	TG 64:2	289.5	-1.02812	0.255985	-4.01635	5.91e-05	0.00182696
4.02_879.81	0	3703.12	-2.56051	0.638636	-4.00934	6.09e-05	0.00187148
3.74_871.77	0	1998.38	-2.2494	0.562288	-4.00044	6.32e-05	0.00193242
4.04_908.79	0	3707.25	-1.70189	0.426097	-3.99413	6.49e-05	0.0019627
2.22_579.53	0	312.375	-1.06281	0.267591	-3.97178	7.13e-05	0.00214444
3.90_848.75	TG 49:3;O|TG 16:0_16:0_17:3;O	1752.75	-3.48043	0.87691	-3.96897	7.22e-05	0.00215805
3.76_982.89	0	4267.62	-1.16297	0.293234	-3.96603	7.31e-05	0.00216431
3.62_898.78	TG 54:5 Isomer A	13173.1	-1.99692	0.50355	-3.96569	7.32e-05	0.00216431
3.96_888.80	TG 53:3|TG 17:0_18:1_18:2	3995.12	-1.76011	0.44533	-3.95236	7.74e-05	0.00227614
4.15_932.86	TG 56:2 Isomer A	1764.5	-2.01037	0.508876	-3.95061	7.8e-05	0.00228065
3.89_875.79	0	145631	-2.25209	0.573862	-3.92444	8.69e-05	0.00251643
0.68_400.34	CAR 16:0	9556.5	1.45405	0.370908	3.92025	8.85e-05	0.0025471
2.36_787.61	DG 47:7	74467.1	-1.08744	0.278292	-3.90754	9.32e-05	0.00265688
2.76_801.64	0	430.5	1.71527	0.441328	3.88661	0.000101653	0.00288156
3.74_853.72,3.74_848.77	TG 50:2 Isomer A	7394	-2.40493	0.619359	-3.88294	0.000103202	0.00289636
3.91_903.81	0	7040.38	-2.70459	0.696546	-3.88286	0.000103233	0.00289636
3.72_870.76	0	4876.25	-2.13997	0.553851	-3.8638	0.000111635	0.00306499
2.42_800.62	PC 37:2 Isomer B	31639.9	-1.40129	0.362754	-3.86291	0.000112045	0.00306499
3.53_873.71	0	902.75	-2.46569	0.638226	-3.86336	0.000111839	0.00306499
3.62_917.70,3.62_901.72	TG 54:6 Isomer C	11469	-2.30052	0.597536	-3.85001	0.000118113	0.00319899
3.89_895.72	0	5167.62	-1.37531	0.357921	-3.8425	0.000121786	0.00325021
3.62_980.86	0	2226.25	-2.62119	0.68213	-3.84266	0.000121708	0.00325021
4.00_900.80	0	3312.62	-3.08144	0.805609	-3.82498	0.00013078	0.00339099
3.37_893.75	0	3389.5	-2.81686	0.736416	-3.82509	0.000130724	0.00339099
0.39_542.33	LPC 20:5	5893.38	-0.896105	0.235191	-3.81012	0.0001389	0.00358455
3.82_865.73	TG 51:3|TG 16:0_16:0_19:3	844.125	-1.77013	0.468893	-3.77512	0.000159931	0.00410789
3.27_855.76	0	448.5	-0.810357	0.214902	-3.77081	0.000162717	0.00414057
0.50_502.31	0	3136.62	-0.821219	0.218031	-3.76652	0.00016554	0.004191
4.06_904.82,4.16_909.81	TG 54:2|TG 18:0_18:1_18:1	11450.8	-2.27578	0.605996	-3.75543	0.000173044	0.00428382
0.50_399.25	tris(2-butoxyethyl) phosphate	959.75	-2.32147	0.618106	-3.75579	0.000172798	0.00428382
1.10_331.28	0	220.875	2.23831	0.596802	3.75051	0.000176475	0.00434908
3.69_884.76	0	1187.12	-2.09927	0.561878	-3.73616	0.000186854	0.00456374
4.03_962.91	0	871.375	-2.16361	0.580691	-3.72592	0.000194605	0.00473193
3.82_951.83	0	3435	-2.13155	0.573607	-3.71605	0.000202359	0.00488227
2.28_906.61	0	684.875	-1.49473	0.402265	-3.71579	0.000202573	0.00488227
4.28_937.83	TG 56:2|TG 18:0_19:1_19:1	583.75	-1.33905	0.360758	-3.71178	0.000205805	0.00493842
3.52_870.76	TG 52:5 Isomer B	1016.88	-2.14277	0.578581	-3.7035	0.000212644	0.00503625
4.31_932.86	TG 56:2 Isomer B	5573	-2.43056	0.656494	-3.70234	0.000213622	0.00503762
3.81_601.50	0	947.25	-2.07076	0.56	-3.69779	0.000217481	0.00506314
3.75_919.72,3.76_903.74	TG 54:5 Isomer B	21740.5	-1.80773	0.488823	-3.69812	0.000217202	0.00506314
2.48_758.57	0	3222.62	-1.15383	0.311909	-3.69926	0.000216229	0.00506314
4.03_824.78	TG 48:0|TG 16:0_16:0_16:0 Isomer B	4465.5	-1.97934	0.536164	-3.69167	0.000222786	0.00513407
3.84_931.77,3.86_926.82	TG 56:5 Isomer B	6313	-1.89633	0.513929	-3.68986	0.000224376	0.00513623
3.76_599.51	0	3946.5	-2.09986	0.569425	-3.68768	0.000226311	0.00515895
3.69_858.75	TG 51:4|TG 15:0_18:2_18:2	2601.5	-2.25492	0.612376	-3.68225	0.000231185	0.00524818
4.02_603.53	0	1359.75	-2.67353	0.729382	-3.66548	0.000246879	0.00555833
2.23_605.55	0	814.25	-1.35919	0.373405	-3.63998	0.000272655	0.00601491
0.49_398.33	0	2697.88	2.30666	0.633535	3.64094	0.000271648	0.00601491
3.89_874.78	TG 52:3|TG 16:0_18:1_18:2	280285	-2.55617	0.7022	-3.64023	0.000272399	0.00601491
3.59_871.77	0	13968.2	-2.24066	0.615141	-3.64252	0.000269983	0.00601491
3.49_889.67	TG 52:6 Isomer C	467.875	-1.71484	0.472068	-3.63261	0.000280565	0.00616455
3.42_791.69	0	305.25	1.17377	0.323837	3.62456	0.000289449	0.00630906
3.54_868.74	TG 52:6|TG 16:0_18:2_18:4	5746	-2.44095	0.674589	-3.61842	0.000296406	0.00640066
0.98_346.27	0	585.875	1.80123	0.498065	3.61645	0.00029867	0.00640794
1.59_798.57	0	263.5	-1.13352	0.313658	-3.61388	0.000301645	0.00644649
2.34_1553.11	0	77	-1.40325	0.388668	-3.61041	0.000305718	0.00648287
4.16_878.83	TG 52:1|TG 16:0_18:0_18:1	6107.5	-1.8133	0.504347	-3.59535	0.00032396	0.00684318
3.80_974.81	TG 60:9|TG 20:1_18:2_22:6	1351	-1.23156	0.344713	-3.5727	0.000353323	0.00737959
3.65_844.77	0	1307.5	-2.31531	0.648068	-3.57264	0.0003534	0.00737959
0.66_454.29	LPE 16:0	1641	-0.967973	0.271324	-3.56759	0.000360285	0.00749475
0.18_279.02	0	1077.75	-1.36353	0.383335	-3.55702	0.000375085	0.00771462
1.91_836.55	0	555.375	1.13363	0.318645	3.55766	0.000374169	0.00771462
3.89_577.52	0	1584.75	-1.83271	0.516025	-3.5516	0.00038289	0.00784566
3.90_944.86	0	845.625	-1.70134	0.486132	-3.49976	0.000465685	0.00943615
1.91_820.54	0	3602.12	-1.92738	0.550624	-3.50035	0.000464653	0.00943615
2.36_748.59	0	1681.25	-1.46144	0.418456	-3.49246	0.000478594	0.00966194
3.97_952.86	TG O-59:6|TG O-19:0_18:1_22:5	1578.62	-1.51528	0.435605	-3.47856	0.000504124	0.0101399
2.18_772.59	PC 35:2 Isomer B	77449	-1.03568	0.298831	-3.46576	0.000528743	0.0105575
4.02_902.81	TG 54:3	27360	-1.6496	0.476569	-3.4614	0.00053738	0.0106909
0.18_294.14	0	4503.38	-0.811635	0.235158	-3.45145	0.000557591	0.0110129
3.60_868.76	0	632.5	-1.35805	0.394663	-3.44103	0.000579512	0.0114024
1.90_780.55	PC 36:5 Isomer B	155721	-1.10323	0.320696	-3.44011	0.000581478	0.0114024
2.14_762.54	0	427	-1.23811	0.362739	-3.41323	0.000641979	0.0124548
3.84_929.77	TG 56:6|TG 18:0_18:3_20:3	2773.62	-1.68528	0.493677	-3.41373	0.000640789	0.0124548
3.46_842.77	0	1174.75	-1.58291	0.465868	-3.39777	0.000679368	0.0130415
3.88_822.77	TG 48:1|TG 14:0_16:0_18:1	3995	-1.51479	0.447519	-3.38486	0.000712154	0.0135634
1.95_756.55	0	77835.5	-1.54817	0.457478	-3.38415	0.000713996	0.0135634
4.17_880.83	0	1210.62	-1.93841	0.573637	-3.37916	0.000727088	0.0137169
1.91_785.58	0	18082.1	-1.17207	0.347161	-3.37616	0.000735044	0.0138193
3.46_873.71	0	1059.12	-2.11624	0.627313	-3.37351	0.000742174	0.0139056
2.80_596.58	0	436.375	-1.28453	0.382485	-3.35838	0.000784018	0.0146395
2.10_785.59	0	232250	-0.769253	0.229192	-3.35636	0.00078975	0.0146963
1.53_772.55	PC O-37:9|PC O-18:5_19:4	629.875	-1.47813	0.442104	-3.3434	0.000827583	0.0152448
1.10_298.27	0	1744.62	2.32951	0.697028	3.34206	0.000831592	0.0152672
4.27_874.79	0	353.875	-1.35419	0.405852	-3.33666	0.000847929	0.0154634
3.75_575.50	0	3465.5	-1.79021	0.53686	-3.3346	0.000854218	0.0155263
2.09_784.59	0	444897	-0.722895	0.216985	-3.33155	0.000863642	0.0156456
3.92_952.86	0	705.5	-1.41281	0.424201	-3.33053	0.000866823	0.0156515
0.41_237.19	FA 15:2	674.875	-2.54452	0.765884	-3.32234	0.000892667	0.0159698
3.76_877.73,3.76_872.78	TG 52:4|TG 16:0_18:2_18:2	306046	-1.60014	0.481655	-3.32217	0.00089321	0.0159698
1.72_820.55	0	193.75	-1.08746	0.327793	-3.31753	0.000908166	0.0161843
2.21_759.56	0	9785.75	-1.77839	0.536768	-3.31315	0.000922511	0.0163335
3.63_902.72	0	3737.5	-2.20107	0.66512	-3.30928	0.000935368	0.0164547
2.24_1469.14	0	141	-1.43208	0.433243	-3.3055	0.00094808	0.0165717
3.76_942.85	0	1263.5	-1.74471	0.528145	-3.30346	0.000954989	0.0166393
1.41_788.55	PC O-38:8|PC O-16:4_22:4	549.375	-0.836062	0.253483	-3.29829	0.000972745	0.0168949
2.69_617.52	DG 34:1	248.125	-0.813068	0.247879	-3.2801	0.0010377	0.017966
3.63_845.74	0	1693.62	-2.01321	0.615247	-3.2722	0.00106715	0.0184176
0.46_527.32	0	822.125	1.62057	0.501485	3.23155	0.00123122	0.021116
2.31_759.56	SM 39:8;O2	2524.25	0.586928	0.181683	3.23051	0.00123571	0.0211268
2.50_637.55	0	528	-1.26691	0.392297	-3.22946	0.00124025	0.0211383
2.23_745.61	0	1396.12	1.18976	0.368682	3.22705	0.00125074	0.0211898
2.53_815.63	0	9346.5	-1.26217	0.391131	-3.22699	0.00125102	0.0211898
3.74_852.72	0	2079.62	-1.58878	0.492835	-3.22376	0.00126521	0.0213641
3.90_881.76	0	6057.88	-1.41446	0.440272	-3.2127	0.00131492	0.0221352
3.89_854.73	Cer 58:11;2O	3143.88	-1.94057	0.607763	-3.19298	0.00140814	0.0234875
4.21_888.84	TG O-18:1_18:1_18:1	992.25	-1.66009	0.520308	-3.1906	0.00141977	0.0236096
1.93_764.53	PE 22:6_16:0	2926.62	-0.467804	0.147514	-3.17125	0.00151784	0.025088
3.99_928.84	TG 56:4	5151.38	-2.36945	0.748364	-3.16618	0.00154458	0.025453
4.04_986.93	0	1364.38	-1.41225	0.448087	-3.15173	0.00162305	0.0265859
1.91_1564.14	0	2999.75	-2.58952	0.824401	-3.14109	0.00168319	0.0274887
2.48_763.60	0	5855.5	-1.16379	0.371037	-3.13659	0.00170925	0.0278312
1.39_791.56	0	562.875	-1.08446	0.346401	-3.13065	0.00174421	0.0282325
2.47_776.55	0	373.25	-1.30102	0.419017	-3.10494	0.00190316	0.030624
4.15_957.87	0	1536	-1.60822	0.518721	-3.10036	0.00193285	0.0309199
3.61_877.73,3.63_872.77	TG 52:4	6469.5	-1.29478	0.419135	-3.08917	0.00200719	0.0319416
1.83_824.55	0	6676.75	2.31597	0.749752	3.08899	0.00200839	0.0319416
3.92_953.84	0	688.5	-1.57798	0.511185	-3.08692	0.00202245	0.032072
2.12_716.53	PE 34:2|PE 16:1_18:1	6002.25	-1.03721	0.337862	-3.06991	0.00214122	0.0335663
3.48_816.75	TG O-49:4|TG O-15:2_16:0_18:2	379.25	-1.73202	0.565096	-3.06501	0.00217666	0.0339274
3.75_846.76	TG 50:3|TG 16:0_16:1_18:2	36407.1	-1.79768	0.586372	-3.06576	0.00217118	0.0339274
3.89_880.76	0	8882.5	-1.60059	0.523683	-3.05642	0.00223997	0.034815
2.18_820.62	PC P-40:5 or PC O-40:6	4150.75	-0.871571	0.28577	-3.0499	0.00228914	0.0352786
3.81_925.82	0	8285.62	-1.87536	0.617091	-3.03904	0.00237336	0.0362699
2.07_758.58	PC 34:2|PC 16:0_18:2	2.3307e+06	-0.829881	0.273217	-3.03744	0.00238594	0.0363607
2.08_1542.15	0	28543.8	-1.26537	0.41685	-3.03555	0.00240097	0.0364881
3.70_910.77	0	357.5	-0.61656	0.20359	-3.02845	0.00245815	0.0371507
2.26_684.56	0	154.375	0.873868	0.288658	3.02734	0.00246713	0.0371837
2.41_802.63	0	5125.5	-1.12112	0.370696	-3.02437	0.00249154	0.0373458
2.38_848.66	PC P-42:5 or PC O-42:6	390.875	1.28915	0.428069	3.01154	0.0025993	0.0385387
2.54_792.65	0	389.5	-1.27525	0.423769	-3.00932	0.00261837	0.0387165
4.22_892.84	TG 53:1|TG 16:0_19:0_18:1	560.5	-0.803943	0.268186	-2.99771	0.00272018	0.0395557
1.90_820.53	0	1172.5	0.81794	0.274127	2.9838	0.00284694	0.0412053
3.80_877.73	0	20975	-3.16819	1.06245	-2.98196	0.00286411	0.0412357
4.03_934.85	0	1629.62	-1.15302	0.387282	-2.97721	0.00290889	0.041661
1.97_842.56	PC 39:6	275.5	-1.0883	0.365469	-2.97783	0.00290296	0.041661
4.15_951.78,4.16_935.80	TG 56:3	913	-1.65859	0.558379	-2.97037	0.00297441	0.0422675
3.75_576.50	0	957	-2.01559	0.679998	-2.96412	0.00303553	0.0429132
3.90_930.84	0	1082.75	-1.75572	0.593149	-2.96	0.00307636	0.0432064
4.03_931.84	0	949	-1.07042	0.361671	-2.95964	0.00307996	0.0432064
4.33_962.92	TG 58:1 Isomer A	294.875	1.93886	0.657717	2.94786	0.00319985	0.0447733
0.67_401.34	0	2652.62	1.22281	0.415032	2.94632	0.00321584	0.0448823
2.23_726.52	0	888.5	-1.68746	0.573176	-2.94405	0.00323943	0.0450965
3.80_577.50	0	667.375	-1.27254	0.433943	-2.93251	0.00336238	0.0463365
3.56_856.73	TG 51:5|TG 15:0_18:2_18:3	516.75	-1.21277	0.413531	-2.93271	0.00336023	0.0463365
3.68_832.75	Cer 54:5;O2|Cer 18:1;O2/36:4	958.5	-1.21112	0.413889	-2.9262	0.00343132	0.0466736
4.16_857.75,4.16_852.80	TG 50:0	2401.12	-1.37583	0.470226	-2.92589	0.00343475	0.0466736
2.61_780.59	PE P-40:4|PE P-18:0_22:4	1428.25	-0.810034	0.276952	-2.92482	0.00344656	0.0466736
0.40_144.98	0	739.125	-0.450112	0.15397	-2.92337	0.00346269	0.0467763
3.88_796.74	TG 46:0|TG 14:0_15:0_17:0	1733.38	-1.6127	0.551969	-2.92172	0.00348103	0.046793
3.37_866.73	TG 52:7|TG 14:0_18:2_20:5	1124	-1.36955	0.469856	-2.91482	0.0035589	0.0477225
1.88_802.53	PC 38:8|PC 16:2_22:6	7550.12	-0.921342	0.316217	-2.91364	0.00357247	0.0477873
3.54_842.76	0	623.875	-1.56155	0.536499	-2.91062	0.00360714	0.0481333
0.27_393.28	0	2208.12	-1.10657	0.380427	-2.90877	0.00362859	0.0483018
3.91_902.83	0	10344.5	-2.2747	0.782984	-2.90517	0.00367056	0.0487418
3.46_892.73	0	3026.75	-2.71001	0.933574	-2.90284	0.00369801	0.0489874
3.20_552.50	Cer 34:2;3O|Cer 13:0;O2/21:2;O	309	-0.971206	0.334935	-2.89969	0.00373537	0.0493628
3.90_824.77	0	1113.25	-1.32	0.456302	-2.89282	0.00381801	0.0503334
1.97_790.54	0	765.625	-2.35755	0.815641	-2.89042	0.00384725	0.0505969
0.19_203.00	0	257.25	-1.18718	0.412146	-2.88048	0.00397073	0.0520956
1.91_782.58,1.91_804.56	PC 36:4	555900	-0.851093	0.296618	-2.86933	0.00411345	0.0533286
0.44_422.32	CAR 18:3	662.25	1.30292	0.45427	2.86816	0.00412861	0.0533986
3.94_902.83	0	2279	-1.06941	0.375848	-2.84532	0.00443673	0.0571138
4.03_855.74	TG 50:1	2009.12	-1.74008	0.612693	-2.84005	0.00451068	0.0577938
2.38_824.62	PC 39:4	8159.62	-0.640787	0.227372	-2.81823	0.00482891	0.0615826
2.28_759.55	PG O-36:2|PG O-18:2_18:0	678.375	1.60881	0.571864	2.81328	0.00490397	0.0623944
3.85_913.82	0	888.75	-1.51704	0.540373	-2.80739	0.00499444	0.0628112
3.96_864.79	TG 16:0_17:0_18:1	1034.88	-0.869892	0.309699	-2.80883	0.00497216	0.0628112
3.89_575.49	0	1484.25	-1.51612	0.540176	-2.80671	0.00500499	0.0628112
4.09_942.88	TG 57:4|TG 18:1_21:1_18:2	662.875	-1.99253	0.709301	-2.80914	0.0049674	0.0628112
4.16_988.93	TG 60:2|TG 13:0_13:0_34:2	766.5	-1.23092	0.440296	-2.79566	0.00517944	0.0646526
3.42_920.77	TG 18:2_18:2_20:4	3159.62	-1.0892	0.389678	-2.79514	0.0051878	0.0646526
1.53_773.55	0	316.125	-1.22973	0.440374	-2.79248	0.00523064	0.0648907
2.30_1572.20	0	40108.8	-1.59884	0.573852	-2.78616	0.00533369	0.0660195
0.27_463.36	0	785.125	-1.3395	0.481085	-2.78433	0.00536391	0.0662437
1.97_952.59	0	521.75	1.56934	0.56715	2.76706	0.00565647	0.0690771
2.31_719.55	0	380.25	-1.03643	0.37474	-2.76575	0.00567928	0.0692012
2.06_577.52	0	394.25	-1.46427	0.530443	-2.76046	0.00577196	0.0701742
3.98_874.80	0	4916.25	-1.59172	0.576774	-2.75969	0.00578561	0.0701841
2.52_734.57	0	324	1.10911	0.403624	2.74788	0.00599814	0.0726013
2.28_808.55	0	963.25	-0.629881	0.229468	-2.74496	0.00605174	0.0729275
2.53_814.64	PC 38:2	21014.9	-0.916363	0.334717	-2.73773	0.00618651	0.0742246
2.08_1545.16	0	4239.62	-1.5476	0.567618	-2.72648	0.00640135	0.0764668
0.18_198.09	0	352	-1.57405	0.578647	-2.72023	0.00652366	0.0777581
2.67_754.57	0	1328.5	0.685356	0.253017	2.70874	0.006754	0.0801543
3.59_818.73	TG 48:3|TG 14:0_16:1_18:2	1048.12	-1.28396	0.474932	-2.70346	0.00686212	0.0811568
1.80_719.47	0	7891.5	2.07301	0.767877	2.69966	0.006941	0.0817697
3.87_576.50	0	760	-1.57233	0.58251	-2.69924	0.0069499	0.0817697
3.90_901.80	0	36336.5	-2.34118	0.868171	-2.69668	0.00700336	0.0822219
2.51_643.53,2.50_638.57,2.51_659.51	DG 36:2	733.5	0.836995	0.311069	2.69071	0.00713005	0.0833515
2.69_782.60	0	2825.75	-1.06434	0.397017	-2.68083	0.007344	0.0853058
4.18_899.75,4.16_883.77	TG 52:1	1173.5	-1.53136	0.57146	-2.67974	0.00736793	0.0854025
3.96_867.75	TG 51:2|TG 17:0_17:1_17:1	6183.62	2.58354	0.966398	2.67337	0.00750938	0.0866747
2.20_746.60	0	2264.88	-0.962064	0.359801	-2.67388	0.00749797	0.0866747
0.22_226.18	0	1852.25	-1.06149	0.398125	-2.66622	0.007671	0.0881681
4.10_895.79	TG O-54:2|TG O-16:0_19:1_19:1	420	-1.13351	0.425492	-2.66399	0.00772198	0.0883828
3.60_849.70	TG 50:4|TG 16:1_16:1_18:2	1065.25	-2.10757	0.792339	-2.65993	0.0078156	0.0892675
2.29_813.62	0	27830.6	-0.761315	0.287388	-2.64908	0.00807103	0.091374
2.41_856.60	0	2091.88	-0.96112	0.362884	-2.64856	0.00808354	0.091374
2.02_770.56	0	3871.75	0.989882	0.373963	2.64701	0.0081208	0.091606
3.98_914.84	TG O-56:4|TG O-20:1_18:1_18:2	1332.25	-1.19504	0.452285	-2.64222	0.00823655	0.0927205
2.13_784.58	PC 36:3|PC 18:1_18:2	388536	-0.738006	0.280128	-2.63454	0.00842524	0.094456
4.02_946.89	0	1007.62	-0.939212	0.356681	-2.63319	0.0084586	0.094636
3.44_844.75	TG 50:4	342.875	-1.40204	0.53262	-2.63236	0.00847952	0.0946764
2.16_789.56	0	625.75	-1.30262	0.495065	-2.6312	0.00850843	0.0948057
0.97_638.40	0	471.375	1.3472	0.513311	2.62452	0.008677	0.0962918
0.20_253.05	0	1069.38	-1.99053	0.762225	-2.61147	0.00901536	0.0994416
2.35_719.57	0	667	-1.12557	0.431127	-2.61075	0.00903439	0.099451
2.77_605.59	0	470.625	-1.1528	0.442611	-2.60456	0.00919936	0.100861
0.80_510.35	LPC 17:0	5870.62	-0.487923	0.188505	-2.58839	0.00964266	0.10509
1.89_572.52	0	3080	-0.832209	0.321477	-2.5887	0.00963385	0.10509
2.47_656.58	TG 36:0	260.875	-0.995854	0.385545	-2.58297	0.00979525	0.10607
4.39_960.90	TG 18:1_18:1_22:0	1312	-0.75047	0.290525	-2.58315	0.00979029	0.10607
2.25_796.58	PC 35:1 Isomer B	455	-0.457207	0.177044	-2.58245	0.00981017	0.10607
3.70_845.73	0	326.25	-0.812351	0.314716	-2.58122	0.00984524	0.106239
2.30_1594.18	0	6517.5	-1.12294	0.435275	-2.57985	0.00988436	0.106451
3.90_924.83	TG O-57:6	3057.38	2.26472	0.87821	2.57879	0.00991473	0.106569
3.63_896.77	TG 54:6|TG 18:2_18:2_18:2	43380.6	-1.53363	0.595368	-2.57593	0.00999695	0.107242
2.53_804.63	0	366	1.01332	0.39594	2.55929	0.0104886	0.111127
3.68_972.80	TG 18:0_20:4_22:6	1523.25	-1.06496	0.41651	-2.55686	0.0105623	0.111127
4.14_910.80	0	951.625	-1.69759	0.663737	-2.55762	0.010539	0.111127
2.50_790.63	PC 36:0	12563.5	-0.758471	0.296336	-2.55949	0.0104825	0.111127
2.18_774.59	PC 35:1 Isomer A	10875.5	-0.877903	0.343914	-2.55268	0.0106898	0.111824
3.59_792.67	TG 45:3;O|TG 12:0_16:0_17:3;O	397.75	1.03003	0.403865	2.55043	0.0107591	0.11212
2.71_638.60	Cer 40:1;O3|Cer 18:1;O2/22:0;O	222.375	-0.744323	0.292333	-2.54615	0.010892	0.113289
3.46_599.51	0	498.125	-1.21808	0.479179	-2.54202	0.0110213	0.114417
3.80_975.83	0	2120.75	-1.36404	0.537236	-2.53899	0.0111174	0.115195
4.25_918.85	TG 55:2	941.875	-1.13277	0.447722	-2.53008	0.0114037	0.117717
2.40_803.63	0	1485.5	-1.05904	0.419319	-2.52563	0.0115493	0.118994
3.81_836.77	TG 49:1	1319	-1.13718	0.452844	-2.5112	0.012032	0.123503
0.19_432.28	0	1673.38	-1.34836	0.537921	-2.50661	0.0121895	0.124886
3.56_842.73	TG 50:5|TG 14:1_18:2_18:2	490.25	-1.63343	0.653209	-2.50063	0.0123973	0.126777
2.38_800.63	PC 37:2 Isomer A	11772.2	-2.41379	0.966994	-2.49617	0.0125541	0.128141
4.05_960.91	0	1181	-1.9226	0.771858	-2.49088	0.0127428	0.129248
2.35_641.51	DG 36:3	222.75	-0.703383	0.28276	-2.48756	0.0128623	0.129858
2.49_770.57	0	333.125	-0.945125	0.380369	-2.48476	0.012964	0.130619
2.60_754.57	PE P-38:3|PE P-18:0_20:3	430.625	-0.888944	0.358596	-2.47896	0.0131767	0.132033
0.52_542.32,0.50_520.34	LPC 18:2 Isomer A	461231	-0.683851	0.276748	-2.47102	0.0134727	0.134752
3.49_918.80	TG O-57:9|TG O-21:5_18:2_18:2	779.625	1.25459	0.509047	2.46459	0.0137171	0.136696
0.18_137.05	0	966.5	-0.750116	0.30493	-2.45996	0.0138951	0.137968
3.89_905.78	0	5143	-1.20493	0.49009	-2.4586	0.0139482	0.138244
3.92_928.83	0	3518.25	-1.73674	0.707059	-2.45629	0.0140382	0.138884
3.85_936.82	TG 57:7|TG 17:0_18:1_22:6	678.75	-0.502387	0.204721	-2.45401	0.0141275	0.139264
3.61_876.70	0	1886.88	-1.2962	0.528106	-2.45443	0.0141107	0.139264
3.67_871.77	0	6660.88	-1.6071	0.655658	-2.45113	0.014241	0.14013
2.55_818.59	PS 38:1|PS 18:0_20:1	249.125	-0.633995	0.259656	-2.44168	0.0146193	0.143321
2.19_798.60	0	4630.25	-0.77176	0.317005	-2.43454	0.0149108	0.144892
2.09_787.59	0	13166.6	-0.668224	0.274912	-2.43068	0.0150704	0.145671
2.65_704.56	PE P-34:0|PE P-18:0_16:0	235.625	0.875455	0.361032	2.42487	0.0153138	0.147764
3.08_691.58	0	1981.5	1.91526	0.790609	2.42252	0.0154133	0.148462
0.19_187.04	0	3621.75	-2.4019	0.992442	-2.42019	0.0155122	0.148947
3.55_906.78	TG O-56:8|TG O-16:0_18:2_22:6	505.875	-1.0614	0.439236	-2.41647	0.0156718	0.149896
2.11_718.59	0	551.625	-1.26767	0.524942	-2.41487	0.0157407	0.150244
3.43_866.74	TG 52:7|TG 18:2_18:2_16:3	1079.38	-1.42516	0.590286	-2.41435	0.0157632	0.150244
0.19_321.08	0	810.625	-1.70276	0.706253	-2.41098	0.0159095	0.151376
3.64_946.79	TG 58:9|TG 18:1_18:2_22:6	25468	0.765892	0.31793	2.40899	0.0159966	0.15194
2.88_617.59	0	463.375	-1.37797	0.5747	-2.39772	0.0164974	0.154595
1.72_632.49	SL 35:0;O2|SL 18:0;O/17:0;O	1509.25	-2.76654	1.15447	-2.39636	0.0165587	0.154595
2.14_742.53	PE 36:3|PE 18:1_18:2	2910.12	-1.40579	0.58654	-2.39675	0.0165413	0.154595
2.45_753.55	0	1444.12	-1.03045	0.429692	-2.39811	0.0164797	0.154595
3.50_946.78	0	5564	-0.725774	0.304114	-2.38652	0.0170087	0.158526
3.78_910.78	TG 55:6|TG 18:1_18:2_19:3	1098.62	-1.13182	0.475344	-2.38106	0.0172628	0.159535
3.62_870.76,3.62_875.71	TG 52:5|TG 16:0_18:2_18:3	26146.1	-1.53171	0.643021	-2.38206	0.0172161	0.159535
1.91_184.07	0	1540.5	-0.965368	0.405405	-2.38124	0.0172544	0.159535
0.19_233.05	0	1876.88	-1.57409	0.663149	-2.37366	0.0176128	0.162222
2.30_808.58	0	107758	-0.633399	0.267429	-2.36848	0.0178615	0.164236
4.00_901.80	0	859.75	-1.36032	0.575066	-2.3655	0.0180056	0.164801
2.35_772.58	0	671.75	-0.623771	0.263595	-2.3664	0.0179619	0.164801
3.63_871.75	0	16384.9	-1.66555	0.704149	-2.36534	0.0180134	0.164801
3.75_902.79	0	1697.62	-1.01916	0.431166	-2.36374	0.0180917	0.165242
2.69_639.56	0	529	-1.49191	0.632111	-2.3602	0.0182651	0.166539
2.17_838.51	0	1660.25	2.18157	0.926529	2.35457	0.0185444	0.167895
3.89_877.79	0	5849.5	-2.3107	0.981554	-2.35413	0.0185663	0.167895
0.90_355.29	0	523.5	-2.21543	0.942856	-2.3497	0.0187887	0.169626
4.42_974.92	TG 18:1_18:1_23:0	587.875	-0.685653	0.291973	-2.34834	0.0188571	0.169934
2.53_840.64	0	757.125	-0.897221	0.382155	-2.34779	0.018885	0.169934
3.66_954.83	0	770.125	-0.922354	0.393258	-2.34542	0.0190057	0.170572
2.94_872.73	0	185.75	0.767077	0.327617	2.34139	0.0192122	0.17203
0.75_508.30	0	235.625	-1.00115	0.428	-2.33913	0.0193287	0.172508
3.88_857.79	TG O-51:0|TG O-15:0_18:0_18:0	682.625	-0.976681	0.420365	-2.32342	0.0201569	0.179023
2.55_830.63	PC O-36:2 Isomer A	1163.62	-0.82217	0.354223	-2.32105	0.0202839	0.17986
2.76_437.44	FA 29:0	845.75	-0.831703	0.359075	-2.31624	0.0205452	0.181882
4.08_980.86	TG 60:6	462.5	-0.941319	0.407367	-2.31074	0.0208473	0.184258
2.31_1554.15	0	413.625	-1.21555	0.526288	-2.30966	0.0209069	0.184487
4.14_874.79	0	250.75	-0.925121	0.401002	-2.30702	0.0210537	0.184888
3.91_879.77	TG O-53:3|TG O-17:0_18:1_18:2	4306.62	-1.66772	0.723112	-2.30631	0.0210932	0.184938
3.89_958.89	0	7669.12	-1.56886	0.681253	-2.3029	0.0212846	0.186019
3.34_840.71	TG 50:6|TG 16:1_18:2_16:3	577.375	-0.957571	0.41645	-2.29937	0.0214841	0.187121
1.83_625.52	0	5470.75	0.440896	0.19179	2.29885	0.0215133	0.187121
3.55_884.76	TG 53:5	307.5	-0.575194	0.250123	-2.29964	0.0214684	0.187121
2.19_724.53	PE P-36:4|PE P-16:0_20:4	3054.88	-1.01472	0.442358	-2.2939	0.0217965	0.189044
3.50_951.74	TG 58:9	798.125	-1.19613	0.521466	-2.29377	0.0218035	0.189044
3.85_846.77	0	2139.5	-2.37392	1.03581	-2.29185	0.0219144	0.189306
0.19_297.08	0	2016.5	-2.07806	0.906875	-2.29145	0.0219375	0.189306
2.25_1529.12	0	74	0.633872	0.276507	2.29243	0.0218809	0.189306
2.80_636.53	Cer 40:5;O2|Cer 23:3;O2/17:2	455.75	-0.988144	0.432854	-2.28286	0.0224386	0.192417
1.88_829.56	0	2342.12	-0.7161	0.314251	-2.27875	0.022682	0.194199
4.06_940.85	TG 57:5|TG 19:0_18:1_20:4	295.25	-0.889595	0.392123	-2.26866	0.0232889	0.199015
3.42_945.79	0	1181.25	1.1128	0.492045	2.26158	0.0237231	0.202164
0.58_554.34	LPC 16:0	8792	-1.74742	0.773959	-2.25777	0.0239598	0.203547
0.55_604.36	0	2365.75	-2.35083	1.04211	-2.25583	0.0240811	0.203944
1.88_828.55	PC 40:9	3777	-0.963838	0.42767	-2.25369	0.0242155	0.204449
1.97_728.60,1.98_710.59	HexCer 36:1;O2|HexCer 18:1;O2/18:0	731.375	-1.33368	0.59438	-2.24382	0.0248439	0.209109
3.30_968.76	0	5958.38	0.561393	0.250593	2.24025	0.0250744	0.210725
2.47_856.61	0	3511.25	-1.53324	0.685094	-2.238	0.0252212	0.211633
2.76_813.69	0	12113.5	-0.857082	0.383738	-2.23351	0.0255156	0.213123
1.74_805.56	0	3421.5	-1.0477	0.469002	-2.23389	0.0254902	0.213123
3.03_668.65	Cer 42:0;O3|Cer 18:0;O2/24:0;O	272.25	-0.997019	0.44664	-2.23227	0.0255974	0.213315
2.34_796.62	0	2818.62	-0.548689	0.246641	-2.22465	0.0261048	0.217051
0.24_239.17	0	1076.62	-1.83855	0.828017	-2.22042	0.02639	0.218757
2.12_732.57	0	824	-0.884626	0.398734	-2.21859	0.0265147	0.219459
0.60_604.36	LPC 20:3	2381.88	-2.16714	0.978606	-2.21452	0.0267931	0.22076
3.95_837.76	0	891.875	0.383593	0.173195	2.2148	0.0267738	0.22076
2.59_815.65	0	2418.5	-1.67916	0.76164	-2.20467	0.0274773	0.22538
0.40_199.17	FA 12:0 (lauric acid)	6879.5	-1.12079	0.508875	-2.20249	0.0276309	0.2257
2.12_1522.08	0	87	-1.34084	0.608575	-2.20325	0.0275772	0.2257
1.96_819.53	0	3530.38	1.03655	0.47235	2.19446	0.0282025	0.22937
0.52_1039.68	0	3816.62	-1.46672	0.668943	-2.19259	0.028337	0.229676
2.31_577.52	0	291.25	-0.712579	0.325975	-2.18599	0.0288162	0.232871
3.80_847.75	0	2821.88	-1.71103	0.783057	-2.18506	0.0288843	0.233046
3.76_898.78	0	41629.8	-1.18121	0.540715	-2.18453	0.0289231	0.233046
1.81_602.48	SL 34:0;O	1655.5	-2.57962	1.18146	-2.18342	0.0290049	0.233362
0.32_301.22	0	1255.88	-2.19391	1.00771	-2.17713	0.0294708	0.236068
3.30_972.72	0	3071.75	0.828965	0.380682	2.17758	0.0294374	0.236068
1.93_722.56	0	3996.38	-0.474711	0.218251	-2.17507	0.0296248	0.236348
2.37_684.56	DG 40:7|DG 18:1_22:6	314.625	0.697663	0.320775	2.17493	0.0296353	0.236348
0.19_186.05	0	1167.75	-1.902	0.876169	-2.17081	0.0299452	0.238126
2.50_788.62	PC 36:1|PC 18:0_18:1	87801.2	-0.619862	0.285893	-2.16816	0.0301463	0.239377
2.83_828.71	0	599.25	-0.798613	0.369161	-2.16332	0.0305168	0.241617
1.61_618.48	SL 34:0;O2|SL 17:0;O/17:0;O	2379.25	-1.72013	0.796123	-2.16063	0.0307236	0.242903
2.71_665.59	0	933.25	0.875366	0.406524	2.1533	0.0312955	0.247067
2.36_540.45	0	446	-0.848499	0.394636	-2.15008	0.031549	0.248612
2.77_744.59	PE P-37:1|PE P-19:0_18:1	331.625	0.678956	0.316086	2.14801	0.0317129	0.248612
3.90_879.74	TG 52:3 Isomer B	25949.1	-1.29805	0.604458	-2.14745	0.0317572	0.248612
1.07_367.24	0	2505.38	0.826166	0.38465	2.14784	0.0317265	0.248612
2.52_776.57	0	1764.5	0.730211	0.34039	2.14522	0.0319351	0.24924
1.69_778.54	0	652	-0.865926	0.405128	-2.13741	0.0325643	0.253427
2.46_857.61	0	1861.88	-1.17496	0.550323	-2.13504	0.0327576	0.254215
1.83_885.55	0	422.375	0.762756	0.357257	2.13503	0.0327585	0.254215
3.49_949.72	0	2078.5	1.34876	0.631969	2.13422	0.0328248	0.254369
3.60_894.76	TG 54:7|TG 16:0_18:2_20:5	11534.2	-1.31733	0.620348	-2.12354	0.0337088	0.260114
1.13_365.25	0	1132.5	0.851268	0.402016	2.1175	0.0342177	0.263669
2.58_831.69	0	454.75	0.462343	0.218918	2.11195	0.0346907	0.265719
2.07_1539.14	0	5919.38	-1.57907	0.747833	-2.11153	0.0347266	0.265719
2.74_758.60	0	1372	-0.675594	0.319736	-2.11297	0.0346032	0.265719
2.81_796.66	HexCer 41:1;O3|HexCer 18:1;O2/23:0;O	316.125	-0.557915	0.264597	-2.10855	0.0349834	0.267311
2.32_1555.15	0	571.125	-1.0529	0.501359	-2.10009	0.0357209	0.272565
0.44_526.31	LPC 14:0	687.375	-1.1417	0.543961	-2.09887	0.0358285	0.272626
2.42_770.58	0	631.25	0.788086	0.375924	2.0964	0.0360471	0.273908
0.35_562.31	0	3604.25	1.50897	0.72227	2.08921	0.0366887	0.278397
2.77_842.67	0	698	-0.651593	0.312335	-2.0862	0.0369609	0.27947
2.76_346.87	0	699.75	0.74935	0.359278	2.08571	0.0370051	0.27947
2.70_788.65	0	1900.62	1.06902	0.514295	2.07861	0.0376535	0.283035
2.15_525.37	0	1249.5	0.806052	0.388096	2.07694	0.0378071	0.283215
3.06_816.70	0	572.25	0.874145	0.420956	2.07657	0.0378413	0.283215
0.42_200.20	0	2801.5	-1.99172	0.95876	-2.07739	0.0377656	0.283215
2.44_813.62	0	1711.25	-0.670233	0.323037	-2.07479	0.038006	0.284058
1.34_469.31	0	1781.62	1.21368	0.585389	2.07329	0.0381454	0.284711
1.93_741.56	SM 36:4;3O	838.75	-1.1204	0.540845	-2.07158	0.0383049	0.284978
1.91_786.56	0	1484.5	-1.07983	0.521407	-2.071	0.0383592	0.284978
2.87_822.65	0	969.625	0.535378	0.258354	2.07226	0.0382409	0.284978
2.69_826.68,2.69_808.67	HexCer 42:2;O3|HexCer 18:1;O2/24:1;O	818.125	-0.864826	0.417655	-2.07067	0.0383895	0.284978
3.43_893.75	0	2195.25	-1.19728	0.578414	-2.06994	0.0384576	0.285097
2.94_648.64,2.94_630.62	Cer 42:2;O2|Cer 18:1;O2/24:1	1928.62	0.530075	0.256196	2.06902	0.0385438	0.285349
3.79_950.82	0	5312.62	-0.682739	0.330132	-2.06808	0.0386325	0.28562
3.44_840.73	0	313	-0.739424	0.358336	-2.06349	0.0390661	0.288435
1.58_772.55	0	499.25	-1.10756	0.53692	-2.06281	0.0391304	0.288453
3.48_597.48	0	414	-0.761177	0.369712	-2.05884	0.0395099	0.290536
0.19_236.10	0	2111.38	-0.856	0.41704	-2.05256	0.0401153	0.293803
0.70_581.37	0	4970.62	-1.48982	0.726845	-2.04971	0.0403932	0.295443
1.70_588.47	0	3430.25	-2.68363	1.31091	-2.04716	0.0406428	0.296476
3.96_810.74	TG 47:0|TG 14:0_16:0_17:0	942	-0.891906	0.436606	-2.04282	0.0410706	0.299197
4.38_986.91	TG 18:1_18:1_24:1	384.375	-0.753253	0.369435	-2.03893	0.0414571	0.301612
0.85_355.28	0	271.75	-1.06823	0.524257	-2.03761	0.0415885	0.301765
2.11_762.56	0	3195.25	1.65891	0.81501	2.03545	0.0418058	0.30294
2.02_583.33	0	1363.38	0.864939	0.425168	2.03435	0.0419165	0.30334
3.64_973.79	0	1566.75	-0.534108	0.263053	-2.03042	0.0423137	0.303803
2.42_840.65	PC 40:3	400.75	1.03388	0.508982	2.03128	0.0422269	0.303803
2.30_184.07	0	3847.75	-0.736815	0.362833	-2.03073	0.0422825	0.303803
3.43_923.75	0	1079.5	-1.66446	0.82093	-2.02753	0.0426079	0.305115
2.42_753.56	0	1889	-0.759003	0.37426	-2.02801	0.0425593	0.305115
1.03_608.39	LPC 20:1	1070.88	-1.02483	0.505712	-2.0265	0.0427135	0.305472
2.30_814.62	0	6356.88	-0.76799	0.37917	-2.02545	0.042821	0.30584
3.40_867.73	0	535.125	-0.825922	0.408578	-2.02145	0.0432329	0.30678
3.62_899.76	0	2292.88	-1.18398	0.585512	-2.02213	0.0431632	0.30678
1.98_742.58	PC P-34:2 or PC O-34:3	1320.25	-0.59339	0.293543	-2.02148	0.0432302	0.30678
2.79_813.68	0	3820.5	1.25836	0.623332	2.01876	0.043512	0.308102
2.49_582.59	Cer-NDS d37:0	4519.25	-0.837083	0.414802	-2.01803	0.0435882	0.308102
2.70_845.65	0	1219.25	1.3451	0.666456	2.01829	0.0435615	0.308102
1.97_721.48	0	1380.62	0.99628	0.493868	2.0173	0.0436642	0.308241
1.91_827.61	SM 22:3;2O/22:6	533.375	-0.702624	0.349296	-2.01155	0.0442678	0.312099
1.46_590.45	0	874.5	-1.68229	0.836847	-2.01027	0.0444021	0.312242
3.91_900.80	TG 54:4|TG 18:1_18:1_18:2	61755.6	-1.52138	0.756734	-2.01046	0.0443824	0.312242
4.16_605.56	0	529.25	-0.675857	0.33654	-2.00825	0.0446166	0.313347
2.53_738.62	HexCer 38:1;O2|HexCer 18:1;O2/20:0	369.25	0.511253	0.254804	2.00646	0.0448075	0.314285
2.33_747.57	0	540.25	-1.16498	0.580934	-2.00536	0.0449242	0.314699
2.04_338.20	0	1600.5	-0.42352	0.211912	-1.99857	0.0456554	0.319277
1.27_369.30	0	1585.62	-0.798871	0.400398	-1.99519	0.0460217	0.31993
0.21_212.09	0	1918.75	-1.52027	0.761798	-1.99563	0.0459743	0.31993
2.39_845.67	0	2530	-1.12624	0.564682	-1.99446	0.0461016	0.320079
0.82_666.44	0	2400.25	-0.758081	0.380536	-1.99214	0.046356	0.321437
1.54_311.31	0	932.375	0.885143	0.444792	1.99001	0.0465893	0.322646
3.73_847.75	0	9592.25	-1.46997	0.739317	-1.98828	0.0467808	0.323215
1.98_888.74	0	830.25	0.707154	0.355676	1.9882	0.0467896	0.323215
2.16_790.57	PC O-38:7|PC O-12:0_26:7	4071	-0.480325	0.241803	-1.98643	0.0469856	0.324159
0.39_600.33	LPC 20:5	1020.88	-2.16151	1.08906	-1.98475	0.0471728	0.325041
2.40_797.61	0	1327.62	-1.10292	0.55621	-1.98292	0.047376	0.325045
2.46_754.57	0	3059.25	-1.02581	0.517402	-1.98261	0.0474111	0.325045
1.55_934.64	0	575.625	0.835245	0.421236	1.98284	0.0473849	0.325045
2.42_752.55	PE P-38:4|PE P-18:0_20:4	3865.38	-1.13955	0.574929	-1.98207	0.0474711	0.325049
2.98_650.64	0	282	0.847202	0.427578	1.9814	0.0475468	0.32516
0.20_241.01	0	1892.12	1.84221	0.932297	1.97599	0.048156	0.328096
4.02_906.82	0	704.5	-0.920844	0.466287	-1.97484	0.0482862	0.328574
2.43_845.66	0	2215.88	-1.71634	0.869996	-1.97281	0.048517	0.328656
0.70_580.36,0.70_566.35	LPC 18:1 Isomer B	16839.4	-1.60799	0.815233	-1.97244	0.04856	0.328656
3.65_625.52	0	305.75	-0.679989	0.344805	-1.9721	0.0485985	0.328656
2.53_878.61	0	1129.12	2.30304	1.16761	1.97244	0.048559	0.328656
1.64_618.48	0	2538.5	-2.16723	1.09997	-1.97026	0.0488082	0.329666
3.49_972.80	TG 18:3_20:1_22:6	1685.62	-0.727786	0.370474	-1.96447	0.0494755	0.333762
3.56_920.77	TG 56:8|TG 18:1_18:2_20:5	20010.1	-1.27275	0.64849	-1.96264	0.0496878	0.334781
2.05_835.61	0	4762.38	0.558913	0.285623	1.95682	0.0503686	0.338534
0.90_568.36	LPC 17:0	737	-1.55122	0.793309	-1.95539	0.0505375	0.338892
2.92_803.70	0	373.875	-0.69927	0.358039	-1.95306	0.050813	0.340267
2.58_814.64	0	7174.5	-2.10128	1.07656	-1.95184	0.0509567	0.340396
3.18_729.63	0	1304	-0.47216	0.241975	-1.95127	0.0510245	0.340433
0.48_213.19	FA 13:0 (tridecylic acid)	1226.5	-0.789592	0.405376	-1.94781	0.0514383	0.341114
2.18_794.61	PC P-38:4 or PC O-38:5 Isomer B	22740.5	-0.660698	0.339148	-1.94811	0.0514013	0.341114
2.12_733.56	0	600.375	-0.765391	0.392741	-1.94884	0.0513143	0.341114
2.43_824.50	0	1338.5	0.793295	0.407552	1.94649	0.051596	0.341745
0.64_1025.63	0	1034.75	-1.72551	0.886769	-1.94583	0.0516746	0.341852
3.33_841.72	0	347.125	-0.691424	0.355674	-1.94399	0.0518972	0.342497
2.63_833.66	0	1190.12	1.01959	0.524443	1.94415	0.0518779	0.342497
1.70_425.36	0	1658.12	-0.758991	0.390727	-1.94251	0.0520755	0.343259
3.45_866.75	0	740	-1.38026	0.711414	-1.94017	0.052359	0.344713
0.32_185.15	FA 11:0 (undecylic acid)	444.5	-0.890588	0.459457	-1.93835	0.0525808	0.345341
2.62_813.71	0	426	0.744195	0.384096	1.93753	0.0526811	0.345586
0.20_89.03	0	8504.38	-0.821117	0.426462	-1.92542	0.0541775	0.352025
0.30_344.28	CAR 12:0	1551	0.695934	0.361394	1.92569	0.0541425	0.352025
4.01_924.80	TG 56:6|TG 16:0_18:1_22:5	503.75	0.853123	0.44373	1.92262	0.0545277	0.353526
2.46_752.55	0	1454	-0.770401	0.401641	-1.91813	0.0550943	0.356289
2.20_609.53	0	281.875	-0.595633	0.31141	-1.91269	0.0557872	0.359495
3.04_824.70	HexCer 43:1;O3|HexCer 18:1;O2/25:0;O	184.5	0.668549	0.349641	1.9121	0.0558631	0.359561
1.94_453.39	0	1435.25	-0.610031	0.319684	-1.90823	0.0563615	0.362343
2.46_870.62	PC 38:3	7134.75	-1.43635	0.753744	-1.90562	0.0566992	0.363659
1.97_828.55	PC 38:6 Isomer B	86441.2	0.611325	0.32073	1.90604	0.056645	0.363659
0.29_171.14	FA 10:0	1092.62	-0.880296	0.462456	-1.90352	0.0569725	0.364984
3.97_863.78	0	2049.88	-0.790377	0.415685	-1.90138	0.0572517	0.365916
0.20_369.12	0	856.25	-0.940067	0.498962	-1.88404	0.0595589	0.378012
0.19_189.00	0	668.625	-1.12067	0.595454	-1.88204	0.0598304	0.378667
2.31_718.54	PE 34:1|PE 16:0_18:1	839.5	-0.944922	0.502717	-1.87963	0.0601585	0.379108
0.98_616.29	0	1605.75	-0.530599	0.282201	-1.88022	0.0600785	0.379108
1.90_569.53	0	14356.2	-0.653127	0.347555	-1.8792	0.0602166	0.379108
1.99_852.54	0	1174.12	1.59337	0.847655	1.87974	0.0601431	0.379108
2.53_844.61	0	2315.62	-0.420854	0.224117	-1.87783	0.0604043	0.379853
1.91_790.55	PC 37:7|PC 17:3_20:4	1319.5	-0.977098	0.521392	-1.87402	0.0609279	0.382706
3.49_868.78	TG O-53:6|TG O-19:3_16:1_18:2	372.875	0.925188	0.494974	1.86916	0.0615999	0.38604
0.69_580.36	0	931.75	0.853179	0.456782	1.8678	0.0617894	0.386784
1.61_619.48	0	1403.75	-1.47237	0.789304	-1.86541	0.0621243	0.387551
2.53_858.62	PC 37:2	3008	-0.915642	0.491143	-1.86431	0.0622784	0.38807
1.86_721.48	0	3828.88	1.85463	0.996803	1.86058	0.0628038	0.390454
2.03_860.61	PC 42:7	821.5	0.71593	0.385244	1.85838	0.0631147	0.391082
1.00_339.23	0	1636	-1.49408	0.804809	-1.85644	0.0633907	0.391876
2.41_754.57	PE O-18:1_20:3	2728.38	-0.866846	0.467357	-1.85478	0.0636271	0.392893
1.99_807.52	0	1373	1.23882	0.668438	1.8533	0.0638391	0.393164
3.91_904.83	0	1159.25	-1.12386	0.606517	-1.85297	0.0638865	0.393164
3.64_575.50	0	783.625	-0.805998	0.434818	-1.85364	0.0637902	0.393164
2.68_645.54,2.70_640.58	DG 36:1	628.875	-0.591417	0.319424	-1.85151	0.0640962	0.394011
1.84_612.55	Cer 38:3;O2|Cer 21:0;O2/17:3	1764.88	-1.59519	0.863786	-1.84675	0.0647839	0.397346
2.50_696.65	0	8917.12	-1.23069	0.667905	-1.84261	0.0653857	0.399693
1.98_768.54	0	918.375	-1.21501	0.661075	-1.83793	0.0660725	0.40344
3.32_867.74	TG 51:2|TG 17:0_17:0_17:2	448.125	-0.871463	0.474387	-1.83703	0.0662056	0.403802
0.22_422.28	0	932.75	-1.01161	0.552711	-1.83028	0.0672083	0.409462
1.33_413.27	0	3954.12	-1.04733	0.57365	-1.82572	0.0678919	0.412249
3.74_573.49	0	705.125	1.00269	0.549134	1.82594	0.067859	0.412249
0.20_156.05	0	2084.5	-0.505501	0.276851	-1.82589	0.0678661	0.412249
1.78_439.38	0	1255.38	-0.583286	0.319876	-1.82347	0.0682316	0.413853
2.68_136.89	0	1327.88	0.590171	0.324589	1.81821	0.0690318	0.41778
2.53_834.58	0	1837.75	-0.72912	0.40183	-1.8145	0.0696009	0.420759
2.24_825.62	0	6751.38	-0.355063	0.196386	-1.80798	0.0706091	0.425555
2.53_859.62	0	1613.88	-0.907767	0.501905	-1.80864	0.0705062	0.425555
3.95_951.84	0	1492.38	-0.76753	0.424697	-1.80724	0.070725	0.425672
2.28_1598.21	0	2788.5	-1.25406	0.694717	-1.80514	0.0710522	0.427172
0.90_582.38	LPC 18:0 Isomer A	2940.88	-1.57573	0.874652	-1.80155	0.0716158	0.427653
0.48_564.33	0	4138.12	-1.98776	1.1021	-1.80361	0.0712924	0.427653
0.22_209.00	0	2024.12	-1.06043	0.588646	-1.80147	0.0716283	0.427653
2.18_913.58	PI 40:4	5549.75	-1.64512	0.913003	-1.80187	0.0715655	0.427653
2.17_739.46	0	2454.62	-1.51077	0.837861	-1.80313	0.0713676	0.427653
3.90_932.84	0	2269	-1.41766	0.788636	-1.79761	0.0722393	0.430524
0.48_552.33	LPC 16:1	3098	-1.00979	0.563451	-1.79215	0.0731092	0.434762
0.50_578.35,0.52_564.33	LPC 18:2	40952.5	-2.37979	1.32781	-1.79227	0.0730903	0.434762
2.32_793.55	0	377.25	0.978542	0.546383	1.79095	0.0733019	0.435434
2.48_762.60	PC 34:0|PC 16:0_18:0	16945.4	-0.532213	0.297341	-1.78991	0.0734685	0.435951
0.25_205.12	0	502.625	-0.591543	0.330655	-1.789	0.0736144	0.436343
0.20_203.08	0	1561.25	-1.11452	0.624572	-1.78445	0.0743505	0.439278
0.55_546.35	0	4667.38	-0.95078	0.533058	-1.78363	0.0744833	0.439323
1.31_610.41	LPC 20:0	1336.62	-1.3207	0.741346	-1.78148	0.0748333	0.440229
0.54_342.31	0	1412.25	-1.17851	0.661408	-1.78182	0.0747789	0.440229
3.71_603.53	0	273.875	-0.528657	0.29699	-1.78005	0.0750679	0.440984
1.96_652.53	0	1210.5	0.716978	0.402861	1.77971	0.0751228	0.440984
0.19_232.05	0	638.5	-1.23911	0.696841	-1.77818	0.075375	0.44199
1.94_794.57,1.92_816.56	PC 37:5	4653.12	-0.523048	0.294744	-1.77458	0.075967	0.444984
2.06_888.63	0	2154.38	-1.57816	0.892553	-1.76814	0.0770378	0.450774
3.76_855.73	TG 50:1|TG 16:0_16:0_18:1	334.125	-1.17363	0.664106	-1.76723	0.07719	0.451182
2.49_834.65	PC O-41:6	1458.12	0.910378	0.516502	1.76258	0.0779711	0.454776
2.08_705.59	0	4382.12	-0.61672	0.350378	-1.76015	0.0783816	0.456047
2.18_725.52	0	1352.38	-0.599757	0.340853	-1.75958	0.0784798	0.456047
2.23_756.56	PC 34:3|PC 18:1_16:2	7567.25	-0.392181	0.223175	-1.75728	0.0788698	0.457094
4.09_890.82	TG 53:2|TG 17:0_18:0_18:2	1593.75	-0.873477	0.497058	-1.75729	0.078868	0.457094
2.36_835.60	0	3852.88	-0.780794	0.444807	-1.75535	0.0791986	0.458029
0.51_580.35	0	2835.25	-1.97444	1.12562	-1.7541	0.079413	0.4583
4.21_862.82	TG O-18:1_16:0_18:1	658.25	-0.947709	0.540168	-1.75447	0.0793498	0.4583
0.18_159.03	0	755.625	-0.75009	0.427836	-1.75322	0.0795646	0.458691
0.22_189.07	0	1110.12	-1.55586	0.888762	-1.75059	0.0800157	0.458874
2.06_889.57	0	11438.1	-1.80301	1.02975	-1.75093	0.0799584	0.458874
2.73_638.57	0	370.375	0.766386	0.437655	1.75112	0.0799253	0.458874
1.94_926.57	0	1763.25	0.688618	0.393299	1.75088	0.0799673	0.458874
2.80_825.62	0	1590.5	1.38895	0.7929	1.75174	0.0798184	0.458874
2.36_753.55	0	1189.75	0.704237	0.402913	1.74786	0.0804876	0.461097
0.98_582.43	0	2200.5	-1.4967	0.857136	-1.74616	0.0807829	0.461869
0.57_425.26	0	1383	-0.502074	0.287538	-1.74611	0.0807911	0.461869
2.09_1525.10	0	287.625	-0.855609	0.490349	-1.7449	0.0810026	0.462594
2.06_865.53	0	1557	-1.42152	0.815905	-1.74226	0.0814636	0.464742
0.19_249.04	0	952	-0.715183	0.411541	-1.73782	0.0822429	0.468699
0.20_115.02	0	1720.5	-1.23499	0.711039	-1.73688	0.0824084	0.469153
0.54_298.28	0	1500.62	-1.364	0.786558	-1.73413	0.0828943	0.471429
3.43_919.77	0	6143.38	-1.0849	0.626454	-1.73182	0.0833062	0.473279
3.04_815.70	0	1005	1.06182	0.613875	1.7297	0.0836844	0.474935
2.29_809.59	0	55746.6	-0.384836	0.222694	-1.72809	0.0839722	0.476074
0.19_322.08	0	802.875	-0.916887	0.531086	-1.72644	0.0842685	0.47726
0.64_554.35	0	84903.4	-1.73144	1.00356	-1.7253	0.0844733	0.477925
2.21_744.59	0	16258.6	-0.696258	0.403935	-1.72369	0.0847642	0.478335
2.72_682.60	TG 38:1	752.875	-0.915298	0.531363	-1.72255	0.0849707	0.478759
3.87_549.50	0	683.625	-0.774087	0.450062	-1.71996	0.0854405	0.479688
2.06_888.57	0	34723.8	-1.8553	1.07885	-1.7197	0.0854863	0.479688
2.20_701.53	0	339.125	-0.728746	0.423672	-1.72007	0.0854194	0.479688
3.99_931.81	TG O-57:5|TG O-21:3_18:1_18:1	595.625	-0.82272	0.478642	-1.71886	0.0856396	0.480055
3.37_994.80	0	2032.38	0.852555	0.496621	1.71671	0.0860316	0.481759
0.52_556.30	0	1808.88	-1.40131	0.817141	-1.71489	0.086365	0.482146
2.82_813.70	0	1381.5	0.674086	0.39292	1.71558	0.0862387	0.482146
2.66_589.56	0	468.625	-1.13672	0.662685	-1.71532	0.0862863	0.482146
2.60_755.58	0	304.75	-0.521618	0.304728	-1.71175	0.0869435	0.48488
1.99_719.46	0	1167.75	0.727256	0.425035	1.71105	0.087072	0.485056
3.64_948.80	0	7458.38	0.784219	0.458443	1.71061	0.0871522	0.485056
2.21_726.54	PE O-18:2_18:2	1094.88	-0.677964	0.396633	-1.7093	0.0873959	0.485918
2.34_776.56	PE P-40:6|PE P-18:0_22:6	7998.12	-0.992327	0.580823	-1.70848	0.0875464	0.48626
0.20_173.03	0	1001.88	-1.01108	0.594399	-1.70102	0.0889398	0.492999
1.72_613.41	0	965.875	-0.545238	0.321112	-1.69797	0.0895138	0.495032
2.40_772.62	PC P-36:1 or PC O-36:2 B	1717.25	1.03004	0.60675	1.69763	0.0895781	0.495032
2.30_786.60	PC 36:2|PC 18:0_18:2	1.45249e+06	-0.492131	0.289841	-1.69793	0.0895206	0.495032
2.28_726.55	PE P-36:3|PE P-18:2_18:1	675.25	-0.539257	0.317794	-1.69687	0.0897204	0.495318
0.70_580.41	0	929	-1.55201	0.915041	-1.69611	0.0898642	0.495612
2.76_800.63	HexCer 39:2;4O|HexCer 17:2;O3/22:0(2OH)	299.625	-0.556928	0.328932	-1.69314	0.0904287	0.498223
2.16_759.57	0	43055.1	-0.622433	0.367838	-1.69214	0.0906201	0.498775
0.21_198.07	0	977.125	-0.771223	0.455977	-1.69136	0.0907676	0.499085
3.79_625.52	0	478.5	-0.946059	0.559581	-1.69066	0.0909025	0.499325
0.48_602.35	LPC 20:4	11270.6	-1.62156	0.960488	-1.68827	0.0913597	0.500831
0.75_538.35	LPC O-16:1	295	-0.682444	0.404141	-1.68863	0.091291	0.500831
1.04_282.28	0	3843.62	-0.948085	0.562539	-1.68537	0.0919178	0.502938
2.60_772.62	PC O-36:2|PC O-16:0_20:2	384.5	-0.502167	0.297966	-1.68531	0.0919279	0.502938
2.21_770.61	PC P-36:2 or PC O-36:3	4441.62	-0.658295	0.39101	-1.68358	0.0922637	0.50328
4.44_936.90	TG 16:0_18:0_22:0	678.375	-0.657111	0.39031	-1.68356	0.0922664	0.50328
2.12_766.57	PC O-36:5|PC O-18:4_18:1	16884.1	-0.548523	0.32574	-1.68393	0.092195	0.50328
0.30_317.21	15-Kete	5510.38	-1.72702	1.02766	-1.68054	0.092853	0.505388
2.01_680.53	DG 40:9|DG 18:3_22:6	324.375	-0.697072	0.414912	-1.68005	0.0929478	0.505388
0.20_233.08	0	765.875	-1.14484	0.682671	-1.677	0.093543	0.506707
2.06_887.57	PI 38:3	66912	-1.83961	1.09792	-1.67555	0.0938271	0.507743
2.33_666.48	0	736.25	1.02802	0.614458	1.67305	0.0943183	0.509897
0.26_241.18	0	1875.75	-0.966811	0.57834	-1.6717	0.0945837	0.510826
2.96_269.23	0	257.75	-0.616517	0.36894	-1.67105	0.0947124	0.511018
2.29_835.60	0	4865.88	-1.06905	0.640694	-1.66857	0.0952017	0.512662
1.88_600.49	TG 31:1;O|TG 8:0_8:0_15:1;O	580	0.906772	0.543446	1.66856	0.0952046	0.512662
2.30_758.57	0	10891.2	-0.590207	0.354138	-1.6666	0.0955939	0.514252
1.89_806.56	PC 38:6 Isomer A	76311.8	-0.49257	0.295944	-1.6644	0.0960318	0.5161
1.84_575.50	0	6593.88	-0.514911	0.30954	-1.66347	0.0962183	0.516595
1.91_756.55,1.88_778.53	PC 34:3 Isomer B	135097	-0.61844	0.372165	-1.66174	0.0965658	0.517445
0.15_180.92	0	1560.88	0.491094	0.296201	1.65798	0.0973222	0.520479
3.37_948.73	0	3083.5	0.641777	0.388129	1.65351	0.0982265	0.522252
0.19_241.03	0	626.5	-0.688651	0.415964	-1.65556	0.0978117	0.522252
1.99_772.58,1.99_794.57	PC 35:2 Isomer A	4534.25	-0.679674	0.410828	-1.6544	0.0980464	0.522252
1.98_910.55	0	1324.62	-0.953885	0.5763	-1.65519	0.0978862	0.522252
3.51_971.81	TG 59:6|TG 21:0_19:3_19:3	3652.5	-0.538205	0.325225	-1.65487	0.0979515	0.522252
0.19_242.05	0	2456.88	-1.24114	0.751569	-1.65139	0.0986581	0.524037
1.85_760.57	0	1134	-1.11536	0.676249	-1.64933	0.0990798	0.52459
0.64_522.36	0	24318	-0.995628	0.603633	-1.64939	0.0990676	0.52459
2.05_735.57	0	351.5	0.925217	0.560701	1.65011	0.0989209	0.52459
0.73_508.30	0	1221.75	0.920349	0.558122	1.64901	0.0991457	0.52459
1.68_241.20	0	704.75	-0.716529	0.434728	-1.64823	0.0993062	0.524932
2.26_1620.21	0	2398.5	0.665379	0.403926	1.64728	0.0995007	0.525452
0.48_660.34	0	759.75	-1.15231	0.701527	-1.64257	0.100472	0.530023
2.37_758.57	0	5159.62	-0.558476	0.340089	-1.64214	0.10056	0.530023
3.22_904.85	Cer 59:4;O2|Cer 21:3;O2/38:1	752.875	-0.853289	0.520568	-1.63915	0.101182	0.532789
0.20_85.01	0	893.375	1.50401	0.918506	1.63745	0.101537	0.534142
1.93_760.58	PC 34:1 Isomer A	656.625	0.788615	0.48187	1.63657	0.10172	0.534593
2.20_750.55	PE P-38:5|PE P-18:1_20:4	3505	-0.744653	0.455825	-1.63364	0.102335	0.537308
1.47_495.30	0	1758	-0.852848	0.523376	-1.62952	0.103204	0.541351
2.10_630.55	0	2989.88	0.578583	0.355999	1.62524	0.104112	0.544027
2.13_778.54	0	423.625	-0.771351	0.474288	-1.62633	0.103879	0.544027
1.90_807.57	0	41691.1	-0.480487	0.295563	-1.62567	0.10402	0.544027
2.79_652.56	DG 37:2|DG 19:0_18:2	331.75	-0.424872	0.261292	-1.62604	0.10394	0.544027
0.76_540.37	LPC O-16:0	595.5	-1.52422	0.939064	-1.62313	0.104562	0.545339
2.33_822.64	PC P-40:4 or PC O-40:5	2554.25	-0.702948	0.432978	-1.62352	0.104479	0.545339
2.33_735.57	0	1433.25	-0.584647	0.361334	-1.61802	0.105658	0.549164
0.19_291.09	0	1062.75	-1.0222	0.63188	-1.61771	0.105725	0.549164
2.84_834.23	0	4634.88	-1.342	0.829374	-1.61809	0.105643	0.549164
2.49_610.54	DG 34:2|DG 16:0_18:2	672.875	-0.517372	0.320252	-1.61552	0.106199	0.549164
2.70_184.07	0	305.125	0.737912	0.456697	1.61576	0.106146	0.549164
0.64_480.31	0	12876	-1.06036	0.657184	-1.61349	0.106638	0.550913
0.21_143.00	0	882.625	0.703824	0.436412	1.61275	0.106798	0.551221
0.20_130.09	0	7897	-1.1759	0.730558	-1.6096	0.107486	0.553161
1.91_805.57	0	3086.25	0.93786	0.582922	1.6089	0.107639	0.553161
3.75_894.71	0	2081.12	-1.06193	0.660111	-1.60871	0.10768	0.553161
1.54_604.46	0	3014.25	-1.73216	1.07975	-1.60423	0.108663	0.557165
2.16_763.60	SM d34:0	894.75	0.440348	0.274656	1.60327	0.108875	0.557727
2.47_848.58	0	1760.25	-0.426817	0.266294	-1.6028	0.108979	0.557738
2.86_477.47	0	1002.38	-1.17532	0.734192	-1.60083	0.109414	0.559091
1.34_383.32	0	1099	-0.762928	0.476627	-1.60068	0.109447	0.559091
3.65_806.71	TG 46:3;O|TG 16:1_16:1_14:1;O	882.25	0.524061	0.327578	1.5998	0.109642	0.559564
0.66_395.25	0	2196.75	-0.413265	0.258536	-1.59848	0.109936	0.560271
0.22_183.09	0	1896.38	-0.874663	0.54726	-1.59826	0.109986	0.560271
3.80_953.79	0	1372.25	-0.619103	0.388022	-1.59554	0.110592	0.562098
3.89_883.79	TG 52:1|TG 16:0_21:0_15:1	817.5	-0.852527	0.534705	-1.59439	0.11085	0.562098
2.46_703.49	0	2384.12	1.05884	0.664503	1.59343	0.111063	0.562098
4.39_934.89	TG 56:1|TG 16:0_22:0_18:1	1476.75	-0.56951	0.357367	-1.59363	0.11102	0.562098
1.92_835.59	0	2388.25	-0.420985	0.264147	-1.59375	0.110992	0.562098
3.36_999.75	TG 62:13	693.375	-1.02229	0.643366	-1.58897	0.112066	0.566621
1.99_521.34	0	526.25	-1.50118	0.945279	-1.58808	0.112268	0.566621
0.20_387.11	0	929.75	-0.872919	0.549861	-1.58753	0.112394	0.566734
2.74_805.59	0	2628.25	1.10083	0.695317	1.58321	0.113374	0.570389
2.12_1622.14	0	1190.88	-1.02986	0.651162	-1.58157	0.113748	0.570416
4.33_180.92	0	1272.88	0.736135	0.465448	1.58156	0.11375	0.570416
1.89_794.54	0	872.125	-0.884864	0.5609	-1.57758	0.114662	0.573053
2.31_802.59	PC P-34:1 or PC O-34:2	817.75	-0.600415	0.380427	-1.57827	0.114504	0.573053
2.62_794.68	0	534.25	0.424297	0.268803	1.57847	0.114459	0.573053
4.29_480.31	0	1038.38	-0.629825	0.399435	-1.57679	0.114844	0.573278
0.22_141.02	0	163250	-0.827888	0.525731	-1.57474	0.115317	0.573429
3.01_524.47	CAR 25:1	591.25	-0.436411	0.277008	-1.57544	0.115154	0.573429
0.20_171.01	0	1900.75	1.04061	0.660682	1.57506	0.115243	0.573429
2.08_1518.15	0	65569.6	-1.14135	0.725753	-1.57265	0.1158	0.573861
1.54_775.57	SM 18:1;2O/22:6	496.625	-0.732125	0.466506	-1.56938	0.11656	0.576582
2.27_826.59	PC P-36:3 or PC O-36:4	1391.62	-0.946673	0.603915	-1.56756	0.116984	0.576594
2.10_782.56	0	22445.1	1.20584	0.7687	1.56868	0.116724	0.576594
0.72_341.21	0	5485.5	1.35224	0.863362	1.56625	0.117291	0.577587
2.34_603.52	0	416.75	-0.550066	0.351414	-1.56529	0.117514	0.578166
0.32_357.21	0	1035	-1.24987	0.799145	-1.56401	0.117814	0.579121
0.61_227.20	FA 14:0	31774.5	-0.920643	0.590079	-1.5602	0.118712	0.580948
0.53_581.32	0	880.25	-0.921715	0.590276	-1.5615	0.118406	0.580948
2.86_769.62	PE-Cer 20:0;2O/22:2	1049.12	0.741644	0.474857	1.56182	0.118329	0.580948
2.35_783.56	0	1449.62	-0.9359	0.599523	-1.56108	0.118506	0.580948
0.50_528.31	0	1873.88	-0.884144	0.567212	-1.55875	0.119055	0.582081
0.20_199.04	0	789.375	-0.754659	0.485179	-1.55542	0.119846	0.584761
2.18_718.58	PC P-32:0 or PC O-32:1	1658.12	-0.431038	0.277178	-1.55509	0.119924	0.584761
1.50_557.46	0	921.75	-1.24782	0.803055	-1.55384	0.120223	0.585697
0.98_582.38	0	37185.5	-1.39346	0.897393	-1.55279	0.120473	0.585874
0.98_585.35	0	903	-0.755741	0.486646	-1.55296	0.120433	0.585874
0.70_506.32	0	2579	-0.864032	0.557338	-1.55028	0.121073	0.58697
2.04_1593.15	0	744.75	0.982602	0.633614	1.55079	0.120952	0.58697
1.78_856.58	PC 42:9 Isomer A	669.125	0.812653	0.5241	1.55057	0.121005	0.58697
0.64_540.33	0	10019.4	-1.61077	1.03978	-1.54914	0.121348	0.587517
0.64_636.35	0	1395.25	-1.21476	0.784764	-1.54794	0.121638	0.588399
2.54_816.65	0	3448.62	-0.758619	0.490782	-1.54574	0.122168	0.589924
0.60_530.32	0	1181.75	-0.74625	0.483124	-1.54463	0.122435	0.590229
1.89_626.52	0	1274.38	-0.55554	0.35967	-1.54458	0.122447	0.590229
0.51_504.31	0	4573.75	-1.7727	1.14826	-1.54381	0.122635	0.590611
2.83_833.72	0	348.5	-0.694068	0.450147	-1.54187	0.123105	0.592356
1.18_596.39	LPC 19:0	1141.25	-1.41663	0.920407	-1.53913	0.123773	0.594948
1.98_754.56	0	1252.38	-1.63981	1.06761	-1.53596	0.124548	0.597719
2.20_853.58	0	1036.75	-0.720105	0.469586	-1.53349	0.125156	0.600111
1.39_790.56	PC O-38:7|PC O-18:5_20:2	658.125	-0.933909	0.610239	-1.5304	0.125918	0.60324
4.23_866.81	TG 51:0	504.5	0.474649	0.310797	1.5272	0.126711	0.606507
2.14_489.39	0	2872.75	0.942097	0.620336	1.51869	0.128841	0.613221
3.11_859.69	0	3873.5	-1.04747	0.689298	-1.51962	0.128607	0.613221
2.33_395.39	FA 26:0	3926.62	-0.736156	0.484804	-1.51846	0.128899	0.613221
3.81_924.79	TG 56:6|TG 18:1_18:1_20:4	13797.9	-0.762316	0.501811	-1.51913	0.12873	0.613221
3.70_951.78	0	1521.88	-1.12521	0.741006	-1.51849	0.12889	0.613221
1.91_627.53	0	2949.5	0.51205	0.338103	1.51448	0.129904	0.617469
1.55_337.31	FA 22:1 (erucic acid)	11376	-0.949003	0.627133	-1.51324	0.130218	0.618425
0.64_537.33	0	763.75	-1.05848	0.700105	-1.51189	0.130561	0.618676
2.60_829.64	0	2009.62	-0.85143	0.563227	-1.5117	0.130611	0.618676
0.54_448.34	CAR 20:4	1423.88	0.925402	0.611814	1.51255	0.130393	0.618676
0.98_508.34	0	5567.62	-0.739435	0.489778	-1.50973	0.131111	0.62051
3.75_878.73	0	15479.2	-0.739288	0.489904	-1.50905	0.131287	0.620805
2.59_798.63	0	393.75	-0.476951	0.316331	-1.50776	0.131616	0.621825
0.98_568.36	LPC 18:0 Isomer B	6298.62	-1.41163	0.937788	-1.50528	0.132252	0.624289
0.27_335.22	8,15-DiHETE	1321.75	-0.850033	0.56491	-1.50472	0.132395	0.624426
1.07_389.29	0	3587.75	0.91672	0.610494	1.5016	0.1332	0.627679
0.72_339.21	0	14620.6	1.52618	1.01782	1.49946	0.133753	0.629204
2.94_638.65	Cer-NDS d41:0	2581.12	0.855503	0.571563	1.49678	0.134451	0.631943
1.54_459.33	0	4448.5	-0.953844	0.638	-1.49505	0.1349	0.633511
0.48_565.34	0	1794.25	-1.52579	1.02088	-1.49458	0.135023	0.633543
3.37_968.77	TG 16:0_22:6_22:6	1194.12	0.607779	0.407338	1.49207	0.13568	0.635533
2.19_833.58	0	849.125	0.609074	0.408119	1.49239	0.135596	0.635533
1.90_575.50	0	1946	-0.473488	0.317664	-1.49053	0.136084	0.636281
0.42_576.33	LPC 18:3	967.75	-1.17531	0.789684	-1.48833	0.136665	0.637522
0.50_555.30	0	1603	-1.09402	0.735764	-1.48692	0.137036	0.637522
2.02_748.53	PE O-16:1_22:6	527.625	-0.793943	0.533886	-1.4871	0.136988	0.637522
1.48_397.33	0	2110.38	-0.703562	0.472804	-1.48806	0.136734	0.637522
1.96_833.56	0	3966.38	0.755839	0.508091	1.48761	0.136855	0.637522
3.45_943.79	0	1160.12	-0.52394	0.353015	-1.48418	0.13776	0.638175
0.92_341.27	FAHFA 20:0	849.625	-0.715157	0.481441	-1.48545	0.137424	0.638175
1.90_570.51	0	1478	0.667613	0.449766	1.48436	0.137714	0.638175
0.18_280.14	0	2122.62	-0.600696	0.404496	-1.48505	0.137531	0.638175
0.20_454.14	0	1487	-1.45154	0.977826	-1.48446	0.137688	0.638175
2.55_746.57	PE 36:1|PE 18:0_18:1	721.125	-0.649445	0.437913	-1.48305	0.138062	0.638175
2.10_796.65	SL 47:2;O2|SL 20:2;O/27:0;O	2082.12	-0.578757	0.390527	-1.48199	0.138343	0.638175
3.51_944.76	TG 58:10|TG 18:2_18:2_22:6	7865.62	1.1673	0.78698	1.48326	0.138005	0.638175
1.98_833.59	0	72834.8	0.59994	0.404703	1.48242	0.138228	0.638175
2.46_704.49	0	913.875	0.934774	0.630585	1.48239	0.138236	0.638175
2.46_663.63	FAHFA 43:0	2394.62	0.287271	0.193982	1.48092	0.138629	0.638454
1.99_787.68	0	556.625	1.29708	0.875878	1.48089	0.138637	0.638454
1.02_369.24	0	1810.75	0.789155	0.533086	1.48035	0.138779	0.638571
1.91_760.55	0	745.625	-0.767877	0.518968	-1.47962	0.138974	0.63893
1.82_733.55	SM d32:1	742.25	-0.534718	0.361557	-1.47893	0.139159	0.639241
1.69_828.56	PC 40:9|PC 20:4_20:5	828.375	0.688978	0.466165	1.47797	0.139416	0.639349
1.07_430.39	0	4681.62	1.03854	0.702481	1.47839	0.139303	0.639349
2.62_873.64	0	2527.38	-0.696045	0.471261	-1.47698	0.13968	0.640024
1.86_856.58	PC 42:9 Isomer B	812.25	0.516084	0.350497	1.47243	0.140904	0.645093
2.03_352.21	0	2489	-0.508311	0.345358	-1.47184	0.141065	0.645288
2.74_182.92	0	797	0.410023	0.278691	1.47125	0.141225	0.645481
2.39_756.58	0	328.625	-0.554386	0.37749	-1.46861	0.141938	0.648197
0.20_130.16	0	95920	-1.21649	0.829588	-1.46638	0.142545	0.650429
1.89_690.56	0	4221	-0.748277	0.510846	-1.46478	0.142981	0.651874
2.72_838.55	0	1422.62	1.48086	1.01552	1.45823	0.144777	0.659512
0.34_144.98	0	773.375	-0.337782	0.231713	-1.45776	0.144906	0.659553
1.66_798.57	SL 48:8;O2|SL 12:2;O/36:6;O	1066.62	-0.378511	0.260312	-1.45407	0.145928	0.663651
0.80_568.36	0	1508.25	-1.31807	0.907108	-1.45305	0.146209	0.663827
1.98_821.54	MGDG 16:0_20:5	1944.25	0.964529	0.663598	1.45348	0.14609	0.663827
3.60_971.81	0	3967.88	-1.03738	0.714264	-1.45238	0.146396	0.664123
0.22_403.00	0	1172.38	-1.07707	0.741823	-1.45192	0.146524	0.664152
0.19_241.09	0	1025.25	-0.55045	0.37958	-1.45015	0.147015	0.664728
1.53_557.46	0	937.75	-1.11552	0.771462	-1.44598	0.148182	0.665801
0.22_291.01	0	1819.5	-1.81692	1.25666	-1.44583	0.148226	0.665801
1.94_864.58,1.88_850.56	PC 18:2_20:4	6491.12	-0.920902	0.636063	-1.44782	0.147668	0.665801
3.30_971.72	0	5381.25	0.472545	0.326664	1.44658	0.148015	0.665801
1.98_854.57,1.98_832.59	PC 40:7 Isomer B	144482	0.607857	0.42035	1.44607	0.148157	0.665801
2.22_775.60	0	1389	0.815626	0.563068	1.44854	0.147466	0.665801
2.07_184.07	0	10194	-0.422397	0.291673	-1.44819	0.147565	0.665801
2.01_767.57	0	2729.12	-0.804005	0.556289	-1.4453	0.148373	0.665915
3.19_840.71	TG 50:6	255.125	0.512857	0.355115	1.4442	0.148683	0.666362
0.51_554.28	0	181.5	0.743329	0.514877	1.4437	0.148823	0.666362
1.91_789.55	0	828.625	-0.773177	0.535794	-1.44305	0.149007	0.66657
3.73_549.48	0	694.875	-0.711138	0.493248	-1.44175	0.149374	0.667668
2.06_640.58	Cer 40:3;O2|Cer 15:3;O2/25:0	6860.12	-0.904112	0.629003	-1.43737	0.150612	0.671502
2.20_861.64	0	1690	0.796928	0.554584	1.43698	0.150723	0.671502
1.65_325.31	FA 21:0	1455.62	-0.421471	0.293528	-1.43588	0.151036	0.672352
2.24_730.53	0	373.5	0.748308	0.521495	1.43493	0.151308	0.672649
2.48_882.62	0	1122.5	-0.737307	0.513881	-1.43478	0.151349	0.672649
0.65_566.35	0	1064.38	-0.6602	0.461815	-1.42958	0.152839	0.678718
1.77_800.58	PC O-39:9|PC O-18:4_21:5	315.75	-0.538465	0.376807	-1.42902	0.152999	0.678877
2.12_841.64	0	2531.75	-0.903708	0.63288	-1.42793	0.153312	0.679092
2.01_578.52	0	511.75	-0.79477	0.556734	-1.42756	0.153419	0.679092
0.82_566.38	LPC O-18:1	404	-1.11885	0.785316	-1.42471	0.154242	0.680271
1.92_720.57	0	3394	0.518136	0.363338	1.42604	0.153856	0.680271
2.75_832.67	0	489.875	0.741091	0.520085	1.42494	0.154174	0.680271
2.94_849.79	0	5136.25	2.11074	1.48146	1.42477	0.154224	0.680271
0.49_588.33	0	1445.12	-1.1642	0.820647	-1.41864	0.156005	0.685786
2.40_551.51	0	224.625	-0.481298	0.339416	-1.41802	0.156185	0.685786
2.07_738.54	0	2385.5	0.613875	0.432863	1.41817	0.15614	0.685786
2.00_802.54	CL 84:13|CL 18:1_22:4_22:4_22:4	2440	1.01555	0.716123	1.41812	0.156154	0.685786
0.51_552.32	0	2229.5	-0.89792	0.634613	-1.41491	0.157095	0.688675
3.51_996.82	0	887.875	-0.677147	0.479407	-1.41247	0.157812	0.689059
2.25_520.52	Cer 34:1;O2|Cer 18:1;O2/16:0	290.625	-0.451664	0.319711	-1.41272	0.157737	0.689059
2.37_638.58	Cer 23:1;3O/16:1;(2OH)	294.75	-0.695993	0.492676	-1.41268	0.15775	0.689059
1.77_860.55	0	1835.88	0.649437	0.459247	1.41413	0.157323	0.689059
2.84_824.59	0	1140.12	0.862832	0.610338	1.4137	0.157451	0.689059
0.32_345.24	0	1714.12	-1.51633	1.07411	-1.4117	0.158037	0.689489
2.03_754.55	0	3246	-0.462826	0.328185	-1.41026	0.158463	0.690798
2.63_874.65	0	1220.75	-0.757327	0.537519	-1.40893	0.158856	0.691408
2.86_678.60	Cer[NS] d40:2	12475.2	-1.50957	1.07132	-1.40908	0.158812	0.691408
2.05_748.50	0	7563.5	1.09663	0.779098	1.40757	0.15926	0.692615
1.56_425.36	FAHFA 26:0	872.75	-0.687143	0.488476	-1.40671	0.159514	0.692621
1.92_436.25	0	1078.12	-0.628306	0.446642	-1.40673	0.159507	0.692621
2.70_813.68	SM 42:2;O2|SM 18:1;O2/24:1	72807.8	0.409766	0.291932	1.40364	0.160427	0.69493
1.54_311.30	FA 20:0 (arachidic acid)	16447.1	-0.598305	0.426013	-1.40443	0.160191	0.69493
3.46_599.48	0	374.25	-0.431072	0.307018	-1.40406	0.160301	0.69493
2.23_733.62	SM d36:0	831.375	-0.898663	0.640591	-1.40287	0.160657	0.695374
0.19_179.03	0	1224.12	-0.489923	0.34957	-1.4015	0.161064	0.696586
2.24_659.54	0	417	-0.683695	0.488135	-1.40063	0.161326	0.696617
1.66_797.51	0	2193.75	-0.835784	0.59858	-1.39628	0.162631	0.701698
2.17_760.57	0	10609.6	-0.80224	0.574856	-1.39555	0.16285	0.702091
0.92_620.41	0	292.375	-0.68489	0.491316	-1.39399	0.16332	0.703411
2.69_822.75	Cer 53:3;O2|Cer 18:2;O2/35:1	12507.1	-0.558982	0.401082	-1.39368	0.163413	0.703411
0.21_171.03	0	1622.12	-0.811635	0.583918	-1.38998	0.164535	0.705825
1.95_822.60	PC 39:5 Isomer A	3348.38	-0.424529	0.305469	-1.38976	0.164601	0.705825
1.02_367.24	0	3444.5	0.892765	0.641927	1.39076	0.164299	0.705825
1.89_614.45	CerP 16:1;2O/18:1	511.625	0.478783	0.344742	1.38881	0.164889	0.706428
3.82_886.82	TG O-54:4|TG O-18:0_18:2_18:2	856	-0.73337	0.528926	-1.38653	0.165586	0.708859
3.18_672.62	Cer 42:1;O2|Cer 19:1;O2/23:0	414.125	0.556351	0.402623	1.38182	0.167028	0.713915
2.08_1500.09	0	113.625	-0.59555	0.43175	-1.37939	0.167775	0.715008
0.64_363.21	0	22877	1.02999	0.746754	1.37929	0.167807	0.715008
0.48_556.30	0	1593.75	-1.11564	0.809482	-1.37821	0.168138	0.715861
0.22_266.18	0	1556.25	-0.869962	0.63377	-1.37268	0.169853	0.719802
4.16_752.56	0	3083.25	-0.395744	0.288149	-1.3734	0.169627	0.719802
0.20_276.08	0	1439.38	-1.4356	1.04552	-1.3731	0.169723	0.719802
2.65_590.55	0	254	-0.697715	0.507576	-1.3746	0.169255	0.719802
1.81_884.58	0	1560.25	-0.598362	0.435859	-1.37284	0.169804	0.719802
2.56_848.65	PC O-42:6|PC O-22:3_20:3	1895.62	-0.653476	0.476664	-1.37094	0.170394	0.721329
3.83_936.83	TG 54:2;O2|TG 17:0_18:2_19:0;O2	522.5	-0.479275	0.350017	-1.36929	0.170909	0.722513
2.11_667.60	0	2107.62	-1.17555	0.858999	-1.36851	0.171153	0.722513
0.28_145.06	0	1577.5	0.765572	0.559786	1.36762	0.171432	0.722578
3.58_921.77	0	7804.88	-1.04368	0.764154	-1.3658	0.172003	0.724423
2.95_820.70	HexCer 44:2;O2|HexCer 18:1;O2/26:1	240	0.641547	0.47009	1.36473	0.172337	0.725276
0.29_415.21	0	735.375	1.19784	0.878279	1.36385	0.172616	0.72533
1.15_357.28	0	5100.75	-1.41822	1.0398	-1.36393	0.172588	0.72533
0.25_195.14	0	1635.5	-0.655427	0.481642	-1.36082	0.173571	0.727776
3.31_917.75	0	2268.62	-0.808602	0.593903	-1.3615	0.173354	0.727776
2.91_640.58	Cer 39:1;O4|Cer 17:1;O3/22:0(2OH)	295	-0.433597	0.318649	-1.36074	0.173597	0.727776
2.11_835.61	0	3236.75	0.551749	0.405696	1.36	0.173828	0.72802
1.65_411.38	0	1474.5	-0.424744	0.312378	-1.35971	0.173921	0.72802
2.11_748.53	PE P-38:6|PE P-16:0_22:6	10141.1	-0.537589	0.396189	-1.3569	0.174813	0.730636
1.16_543.41	DG 29:3	13264.8	-0.214765	0.15854	-1.35464	0.175532	0.730764
2.35_795.57	0	4491.12	0.663305	0.489782	1.35429	0.175645	0.730764
1.07_365.25	0	2128.62	0.982627	0.725163	1.35504	0.175404	0.730764
1.78_884.55	0	200.375	-0.653549	0.481977	-1.35597	0.175108	0.730764
2.82_100.97	0	4000.5	1.28765	0.952039	1.35252	0.17621	0.732001
3.50_950.74	0	3856.12	-0.600489	0.443922	-1.35269	0.176155	0.732001
0.30_343.23	0	10220.9	-1.52781	1.13108	-1.35075	0.176774	0.733787
0.28_267.20	0	1126.75	-0.940383	0.697166	-1.34887	0.17738	0.734652
1.06_583.38	0	876.5	-1.05623	0.783058	-1.34885	0.177385	0.734652
0.19_173.08	0	11912.9	-0.513848	0.381431	-1.34716	0.177929	0.73527
0.22_127.00	0	12685.6	-0.760964	0.564833	-1.34724	0.177903	0.73527
2.23_845.60	0	1187.25	-0.863329	0.642816	-1.34304	0.179258	0.738883
2.21_777.56	0	313.875	-0.723803	0.539212	-1.34233	0.179487	0.738883
1.99_909.55	0	2230.88	-0.592645	0.441232	-1.34316	0.179221	0.738883
2.54_758.57	0	1550.88	-0.609617	0.45403	-1.34268	0.179375	0.738883
2.85_825.69	0	304.25	0.379141	0.28217	1.34366	0.179058	0.738883
0.78_606.38	LPC 20:2	588.625	-0.725048	0.540959	-1.3403	0.180148	0.739931
2.31_795.58	0	987.375	0.599895	0.447374	1.34092	0.179945	0.739931
1.91_816.59	PC P-40:7 or PC O-40:8	3905.62	-0.314387	0.234675	-1.33967	0.180351	0.740212
1.85_809.57	0	2716.75	1.08957	0.815251	1.33648	0.181393	0.741151
0.19_296.08	0	963.875	-1.15731	0.865308	-1.33745	0.181076	0.741151
1.98_1638.15	0	2451.5	1.09181	0.816165	1.33773	0.180984	0.741151
3.63_761.62	0	1483.88	0.394995	0.295708	1.33576	0.181628	0.741557
2.04_758.57	0	2.32534e+06	-0.402637	0.301645	-1.33481	0.181939	0.742193
1.83_782.56	0	3873.75	-0.891752	0.66876	-1.33344	0.182387	0.742516
3.75_956.87	0	5803.25	-0.687288	0.515679	-1.33278	0.182604	0.742516
3.27_816.70	TG 48:4	218.25	-0.483727	0.363083	-1.33228	0.182769	0.742516
0.19_139.01	0	1739.38	-0.969466	0.727749	-1.33214	0.182813	0.742516
2.98_822.66	0	1001.25	1.39201	1.04409	1.33323	0.182457	0.742516
2.53_835.58	0	1041	-0.687649	0.516679	-1.3309	0.183222	0.743073
1.04_439.31	0	1573	-0.842647	0.63369	-1.32975	0.183602	0.743512
2.96_817.64,2.94_812.68	TG 48:6	442.5	-0.665236	0.500234	-1.32985	0.183568	0.743512
2.17_914.58	0	3207.25	-1.14539	0.862162	-1.32851	0.18401	0.744614
4.42_948.90	TG 16:0_18:1_23:0	865	-0.539064	0.40706	-1.32429	0.185408	0.745308
0.47_297.24	FA 18:1(2OH)	3105.12	-0.679108	0.512163	-1.32596	0.184853	0.745308
1.97_1612.15	0	18495.6	1.11137	0.839093	1.32449	0.185342	0.745308
2.07_706.59	0	1785	-0.49624	0.374568	-1.32483	0.185226	0.745308
2.55_1492.15	0	52.125	-0.567684	0.428408	-1.3251	0.185138	0.745308
3.61_853.73	TG 50:2|TG 17:0_17:0_16:2	366.25	-0.521631	0.392972	-1.3274	0.184377	0.745308
2.20_785.59	0	6746.25	-0.543865	0.410096	-1.32619	0.184777	0.745308
2.61_685.52	0	1135.62	0.816723	0.615537	1.32685	0.18456	0.745308
2.38_622.60	0	1041.12	1.42865	1.07837	1.32481	0.185233	0.745308
2.93_838.70	0	3972.12	1.71333	1.29848	1.31949	0.187005	0.748843
0.19_162.12	0	2330.38	-0.431437	0.327252	-1.31836	0.187382	0.748843
1.97_1634.12	0	3386.5	1.03384	0.783168	1.32008	0.186808	0.748843
1.05_322.27	NAE 18:3	217.875	0.746244	0.565909	1.31867	0.187281	0.748843
2.15_773.59	DG 46:7	35942.8	-0.584936	0.443678	-1.31838	0.187377	0.748843
1.90_788.53	PE 40:8	499.75	-0.495577	0.375556	-1.31958	0.186975	0.748843
1.86_759.56,1.85_745.55	SM d34:2	3828.75	-0.857498	0.65167	-1.31585	0.188225	0.750569
2.72_817.64	0	845.25	-0.500801	0.380532	-1.31606	0.188155	0.750569
1.98_789.51	0	2189.5	0.944632	0.717492	1.31657	0.187981	0.750569
0.47_337.21	0	2081.62	-0.462911	0.352343	-1.31381	0.188912	0.75221
2.29_1596.19	0	6030.62	-0.520944	0.397085	-1.31192	0.189547	0.75419
2.10_793.59	0	13111.5	-0.355823	0.271677	-1.30973	0.190288	0.755488
2.33_820.62	PC O-40:6|PC O-28:6_12:0	9512.75	-0.507227	0.38719	-1.31002	0.190188	0.755488
0.99_439.31	0	1637.5	-1.04016	0.794084	-1.30989	0.190234	0.755488
3.46_942.79	TG O-59:11|TG O-19:3_18:2_22:6	1388.75	-0.759308	0.579957	-1.30925	0.19045	0.755546
2.30_699.49	0	1221.25	0.533459	0.40769	1.30849	0.190706	0.755546
0.21_145.05	0	4354.5	0.64604	0.493893	1.30806	0.190854	0.755546
3.28_673.61	0	1500	0.403193	0.308174	1.30833	0.190762	0.755546
2.18_799.60	0	2092.12	-0.73416	0.561837	-1.30671	0.19131	0.756073
0.64_580.36	LPC 18:1 Isomer A	6745.88	-0.686834	0.525465	-1.3071	0.191179	0.756073
2.82_634.61	Cer 41:2;O2|Cer 18:1;O2/23:1	274.5	-0.572381	0.438554	-1.30516	0.19184	0.75671
2.97_524.45	0	344.75	-0.574507	0.440093	-1.30542	0.191749	0.75671
0.46_626.35	LPC 22:6	15081.4	-1.338	1.02766	-1.30198	0.192922	0.757158
0.52_660.34	0	846.5	-1.07967	0.828023	-1.30392	0.192262	0.757158
0.20_161.02	0	601.875	-0.691913	0.531223	-1.30249	0.192748	0.757158
2.21_481.43	0	1219.12	-0.427643	0.327888	-1.30423	0.192154	0.757158
2.21_819.54	0	3050.5	-0.338752	0.259868	-1.30355	0.192386	0.757158
2.52_808.50	0	1556	0.557585	0.428018	1.30272	0.192672	0.757158
2.12_823.55	0	2160.38	1.24189	0.954881	1.30057	0.193407	0.758515
2.06_747.50	PA 40:6|PA 18:1_22:5	15958.5	1.0776	0.829279	1.29944	0.193793	0.759484
4.35_920.86	TG 55:1	692.25	-0.290664	0.224208	-1.2964	0.194837	0.762483
1.72_878.57	PC 44:12|PC 22:6_22:6	361.625	0.579148	0.44692	1.29586	0.195023	0.762666
3.02_670.59	0	1554	0.607144	0.4689	1.29482	0.195381	0.76352
2.50_697.65	0	4400.25	-0.858562	0.663869	-1.29327	0.195918	0.765071
3.70_949.83	0	3362.25	-0.781707	0.60513	-1.2918	0.196426	0.765963
1.76_509.46	0	1002.75	0.611089	0.473558	1.29042	0.196905	0.767284
2.24_854.59	PC 37:4	2854.25	-0.765271	0.593571	-1.28927	0.197305	0.768297
3.93_888.83	0	766.875	-0.830685	0.645989	-1.28591	0.198474	0.772298
3.30_923.71,3.32_918.75	TG 56:9	816.5	-0.761991	0.592824	-1.28536	0.198667	0.772501
0.20_217.07	0	1223.88	-0.677927	0.529271	-1.28087	0.20024	0.775907
4.09_864.81	TG 51:1|TG 16:0_17:0_18:1	817.25	-0.772617	0.603065	-1.28115	0.200141	0.775907
2.26_1572.19	0	11085.5	-1.00793	0.786935	-1.28083	0.200252	0.775907
2.35_725.54	0	5208.62	0.761375	0.594381	1.28096	0.200209	0.775907
1.97_1636.12	0	1437	1.09365	0.855594	1.27824	0.201165	0.778515
2.06_797.54	0	4452.38	-0.57309	0.448388	-1.27811	0.20121	0.778515
0.44_253.22	0	2049.5	-1.05954	0.829363	-1.27754	0.201413	0.778751
2.54_822.64	0	310.125	0.363604	0.284736	1.27699	0.201606	0.778946
0.18_223.05	0	948.25	-0.742443	0.58207	-1.27552	0.202124	0.779847
1.19_182.92	0	1151.75	0.416225	0.32628	1.27567	0.202072	0.779847
2.83_825.59	0	1207.5	0.909527	0.713528	1.27469	0.202419	0.780432
4.88_223.80	0	628.375	0.529922	0.416529	1.27223	0.20329	0.783241
1.67_559.47	0	608.125	-0.907115	0.715918	-1.26707	0.205132	0.788415
1.77_767.56	DG 46:10	2103.38	-0.247009	0.194865	-1.26759	0.204944	0.788415
2.55_716.55	PE P-35:1|PE P-17:0_18:1	298.25	-0.340171	0.268685	-1.26606	0.205491	0.788415
3.63_715.62	0	2084.25	0.690909	0.545844	1.26576	0.205598	0.788415
1.99_790.51,1.97_790.52	PE 36:2;O3|PE 18:1_18:1;O3	3516.75	0.633978	0.500712	1.26615	0.205458	0.788415
2.07_1516.15	0	151190	-0.936662	0.74007	-1.26564	0.205642	0.788415
3.82_820.74	Cer 53:4;O2|Cer 19:1;O2/34:3	3616.62	-0.458268	0.362748	-1.26333	0.206472	0.791044
2.36_813.63	0	38250.5	-0.455733	0.361299	-1.26137	0.207174	0.791514
1.74_807.56	0	1862.75	-0.532626	0.42225	-1.2614	0.207166	0.791514
0.99_650.44	0	2664.12	0.907256	0.718895	1.26202	0.206943	0.791514
0.64_581.36	0	2634.62	-0.532329	0.421873	-1.26182	0.207013	0.791514
2.21_781.57	DG 47:10	3525.25	-0.245112	0.194498	-1.26023	0.207586	0.792533
1.95_865.58	0	2942.5	-1.17714	0.934538	-1.2596	0.207815	0.792856
2.20_754.55	PC 34:4|PC 16:0_18:4	520	-0.640088	0.508956	-1.25765	0.208519	0.794434
2.13_786.59	0	56259.8	-0.407795	0.325296	-1.25361	0.209983	0.799454
1.92_774.53	0	2302.25	-0.861953	0.687925	-1.25298	0.210215	0.799781
0.93_355.26	FA 24:6	16497.6	-1.56799	1.25223	-1.25216	0.210511	0.799796
2.00_721.64	0	890.375	0.462056	0.368919	1.25246	0.210402	0.799796
3.24_864.71	TG 52:8|TG 12:0_18:2_22:6	607.375	-0.725732	0.580763	-1.24962	0.21144	0.801653
2.60_729.56	0	2817.38	-0.530116	0.424157	-1.24981	0.211368	0.801653
2.16_738.57	0	5702.38	-0.952766	0.76226	-1.24992	0.211328	0.801653
0.19_213.96	0	3126.5	-1.01048	0.810152	-1.24727	0.212299	0.802686
2.43_737.59	DG 43:4	11753.4	-0.386087	0.309523	-1.24736	0.212265	0.802686
2.50_754.55	0	2842.5	0.906212	0.726493	1.24738	0.212259	0.802686
1.84_780.56	0	51406.5	-1.1519	0.924181	-1.2464	0.212619	0.803342
0.19_140.07	0	5998.75	-0.545236	0.437603	-1.24596	0.212779	0.803392
0.20_169.09	0	614.625	-0.543269	0.436404	-1.24488	0.213177	0.80434
1.53_774.56	PC O-37:8_PC O-37:8|PC O-18:5_19:3	684.5	-0.451528	0.363347	-1.24269	0.213983	0.806267
0.51_554.30	0	3917.25	-1.03787	0.836951	-1.24006	0.214955	0.809372
3.75_893.70	0	4377.38	-0.563981	0.455754	-1.23747	0.215913	0.80946
2.25_803.65	DG 48:6	28994.2	0.712016	0.575457	1.23731	0.215974	0.80946
2.36_752.56	PE P-38:4|PE P-16:0_22:4	4744	-0.818489	0.66065	-1.23892	0.215377	0.80946
3.01_675.57	0	800	0.855579	0.690726	1.23867	0.215469	0.80946
1.94_818.53	0	4508	0.808772	0.653599	1.23741	0.215934	0.80946
2.00_782.52	0	998.125	0.777487	0.628009	1.23802	0.215709	0.80946
3.27_674.61	0	1324.62	0.505288	0.408414	1.2372	0.216014	0.80946
0.46_307.19	0	2466.38	-0.327062	0.265188	-1.23332	0.217457	0.812778
1.96_838.56	PC 36:5	7813	-0.845768	0.68582	-1.23322	0.217494	0.812778
2.19_873.57	0	1182.88	-0.638013	0.519172	-1.2289	0.219107	0.817692
2.26_759.58	0	7662	-0.440414	0.358725	-1.22772	0.219551	0.818148
2.96_604.61,2.96_622.62	Cer 40:1;O2|Cer 18:1;O2/22:0	1555.62	0.826657	0.673511	1.22738	0.219678	0.818148
3.43_946.78	TG 18:1_18:2_22:6	2361.62	0.986165	0.804798	1.22536	0.220441	0.819314
2.15_755.62	0	294.875	-0.475158	0.387684	-1.22563	0.220338	0.819314
2.48_814.63	PC 38:2|PC 18:1_20:1	9762.62	-1.39741	1.14111	-1.2246	0.220725	0.819815
0.47_612.33	0	1803.12	-1.13508	0.928144	-1.22296	0.221345	0.820287
2.04_1548.09	0	336.875	-0.544921	0.445464	-1.22327	0.221229	0.820287
2.67_778.66	0	304.125	0.392579	0.320812	1.2237	0.221065	0.820287
2.36_770.58	0	2366.12	0.906557	0.741453	1.22268	0.221452	0.820287
3.06_814.71	TG 45:0;2O|TG 20:0_8:0_17:0;O2	271.375	-0.389098	0.318657	-1.22105	0.222065	0.821075
0.90_558.33	0	1041.25	-0.531751	0.435532	-1.22092	0.222115	0.821075
1.64_597.39	0	1273.75	-0.759509	0.62228	-1.22053	0.222265	0.821075
3.51_973.77	0	635.625	0.519054	0.424894	1.22161	0.221856	0.821075
0.22_207.16	0	25246.1	-0.676572	0.556094	-1.21665	0.223737	0.825398
2.30_1325.90	0	1574.25	0.477654	0.392881	1.21577	0.224071	0.826074
1.76_655.42	CL 62:6|CL 14:0_16:2_16:2_16:2	3011.25	-0.427586	0.352177	-1.21412	0.224701	0.826168
2.10_787.60,2.10_773.58	SM d36:2	3953.38	0.802968	0.661299	1.21423	0.22466	0.826168
2.10_830.57	0	5517.12	-0.543105	0.44827	-1.21156	0.225682	0.826998
2.35_754.56	0	540.25	-0.507199	0.418434	-1.21213	0.225461	0.826998
2.69_603.55	0	275.625	0.498224	0.410904	1.21251	0.225318	0.826998
0.46_624.31	0	1745.5	1.01708	0.839208	1.21196	0.225529	0.826998
2.10_813.54	0	280.125	-0.732502	0.605069	-1.21061	0.226046	0.827775
2.32_848.50	0	1467.12	0.434704	0.35957	1.20896	0.22668	0.828597
4.09_875.79	0	304.5	-0.551478	0.456166	-1.20894	0.226685	0.828597
2.63_610.50	0	1372.62	0.98957	0.81976	1.20715	0.227376	0.829315
2.14_743.57	0	1472.38	-0.78057	0.646588	-1.20721	0.22735	0.829315
2.66_846.65	0	1217.75	0.773892	0.640869	1.20757	0.227214	0.829315
1.92_738.51	PE 36:5|PE 16:0_20:5	1929.38	-0.603679	0.500521	-1.2061	0.227778	0.830229
3.80_603.54	0	499.625	-0.463796	0.384913	-1.20494	0.228227	0.830583
2.84_788.65	0	665.375	-0.527813	0.438068	-1.20486	0.228256	0.830583
2.36_1628.18	0	1234.12	-0.558949	0.464325	-1.20379	0.228672	0.831273
2.36_659.53	0	288.375	0.378623	0.317346	1.19309	0.232834	0.835302
0.45_602.30	0	2999.5	-0.470432	0.393652	-1.19505	0.232069	0.835302
1.92_836.57	0	665.5	-0.670853	0.560287	-1.19734	0.231175	0.835302
2.37_844.66	0	5694.75	-0.812629	0.680236	-1.19463	0.232232	0.835302
2.45_779.65	DG 46:4	1955	0.708307	0.591312	1.19786	0.230973	0.835302
0.20_180.07	0	1727.12	-0.500941	0.419684	-1.19361	0.232629	0.835302
2.11_796.57	0	10242.6	-0.376471	0.314131	-1.19845	0.230741	0.835302
1.28_678.47	PC O-30:7	2242.38	0.830789	0.695545	1.19444	0.232304	0.835302
2.50_778.59	PC O-32:0	2265.38	0.410163	0.343141	1.19532	0.231961	0.835302
2.67_346.87	0	530.125	0.471559	0.393688	1.1978	0.230995	0.835302
2.18_682.54	DG 40:8|DG 18:2_22:6	708.75	-0.494329	0.413486	-1.19551	0.231886	0.835302
2.43_758.57	0	3172.88	-0.515	0.429614	-1.19875	0.230625	0.835302
1.84_784.51	PS 36:3|PS 18:1_18:2	2899.12	0.942438	0.788467	1.19528	0.231978	0.835302
2.78_632.49	0	1421.38	0.976278	0.816509	1.19567	0.231824	0.835302
3.05_754.69	Cer[NP] t44:0	409.25	0.804587	0.672069	1.19718	0.231237	0.835302
1.95_832.55	0	7125	0.763704	0.638508	1.19608	0.231667	0.835302
0.19_339.04	0	662.125	-1.11262	0.927219	-1.19995	0.230157	0.835302
1.82_796.52	0	3017	0.878553	0.736115	1.1935	0.232673	0.835302
0.20_165.02	0	1655.88	-0.419612	0.351984	-1.19213	0.233208	0.836096
2.10_703.58	0	1986	-0.796554	0.669818	-1.18921	0.234357	0.839664
1.95_505.37	0	12747.9	-0.489263	0.411698	-1.1884	0.234675	0.839729
0.19_133.09	0	861.125	-0.593343	0.499285	-1.18838	0.234682	0.839729
1.16_694.47	PC O-31:6	749.75	-0.898688	0.757136	-1.18696	0.235244	0.840649
2.70_661.50	0	1569.12	1.624	1.36821	1.18695	0.235247	0.840649
2.45_772.62	0	6866.62	-0.474492	0.400255	-1.18548	0.235829	0.841632
2.35_782.57	0	3965.62	-0.856985	0.724478	-1.1829	0.236849	0.842827
1.71_803.60	SM 18:2;2O/24:5	404	0.395268	0.333835	1.18402	0.236404	0.842827
2.17_663.46	0	806.75	-0.436053	0.368511	-1.18328	0.236698	0.842827
0.64_365.21	0	7213.5	0.784043	0.662935	1.18268	0.236934	0.842827
2.71_790.63	PC 36:0|PC 18:0_18:0	1050.62	-0.299392	0.253732	-1.17995	0.238019	0.846134
2.43_812.62	0	5035.12	-0.402217	0.341178	-1.17891	0.238435	0.847021
0.20_241.21	0	2312.62	-0.642184	0.546273	-1.17557	0.239765	0.847388
0.78_398.28	0	1375.75	-0.902367	0.767162	-1.17624	0.239499	0.847388
1.73_806.55	0	4108.25	-0.552549	0.46949	-1.17691	0.23923	0.847388
0.26_304.17	0	616.25	0.416062	0.353518	1.17692	0.239228	0.847388
2.00_860.54	0	1371.38	1.11458	0.947417	1.17645	0.239417	0.847388
2.92_839.70	0	1598.12	1.48222	1.26178	1.17471	0.240111	0.848063
0.31_269.21	0	4111.75	-0.649143	0.553634	-1.17251	0.240991	0.848554
0.52_522.35	0	19968.9	-0.654712	0.558269	-1.17275	0.240895	0.848554
3.63_920.78	TG 56:8|TG 16:0_18:2_22:6	41320.2	0.473068	0.403209	1.17326	0.240693	0.848554
3.96_914.81	TG 55:4|TG 18:1_19:1_18:2	1394.12	-0.486535	0.414464	-1.17389	0.240439	0.848554
2.85_808.67	0	281.5	-0.549811	0.471535	-1.166	0.243613	0.848922
3.32_890.74	TG 54:9|TG 16:1_18:3_20:5	670.375	-0.857795	0.734159	-1.16841	0.242643	0.848922
2.84_510.45	0	269.125	-0.302643	0.259569	-1.16594	0.243637	0.848922
3.63_818.75	TG O-49:3|TG O-19:2_14:0_16:1	1028	-0.836655	0.716464	-1.16775	0.242906	0.848922
2.08_616.47	CerP 18:1;2O/16:0	509.5	0.49174	0.421508	1.16662	0.243363	0.848922
2.75_648.63	Cer 18:2;2O_24:0	276.75	0.404021	0.345183	1.17045	0.241819	0.848922
2.06_890.59	PC 40:7	14053	-0.825319	0.706337	-1.16845	0.242625	0.848922
3.26_180.92	0	1577.88	0.482411	0.413318	1.16717	0.243143	0.848922
2.28_895.62	0	2386.25	-0.382202	0.327049	-1.16864	0.242549	0.848922
3.70_625.51	0	278	0.415416	0.356377	1.16566	0.24375	0.848922
2.90_818.77	0	859	-0.834557	0.712425	-1.17143	0.241425	0.848922
2.86_618.58	Cer-NS d40:2	3547.25	-1.28845	1.10538	-1.16562	0.243768	0.848922
1.98_838.59	0	1114.25	0.635452	0.543698	1.16876	0.242501	0.848922
2.34_726.53	0	2720.25	0.824705	0.705176	1.1695	0.242201	0.848922
2.48_586.50	0	2909.38	0.918562	0.784579	1.17077	0.241691	0.848922
2.00_825.53	0	1389.75	0.830347	0.71075	1.16827	0.242698	0.848922
2.17_954.60	0	496	0.807214	0.690087	1.16973	0.242111	0.848922
2.14_747.57	0	3366.25	-0.531803	0.456804	-1.16418	0.244351	0.850409
2.75_608.56	Cer 18:1;2O/20:0;(2OH)	481.25	0.67296	0.578642	1.163	0.24483	0.8513
0.23_348.87	0	598.75	0.766924	0.659559	1.16278	0.244918	0.8513
2.26_852.61	PC P-38:4 or PC O-38:5	1164.5	-0.615612	0.53028	-1.16092	0.245675	0.853206
3.18_667.54	0	1056.25	1.16752	1.00591	1.16066	0.245778	0.853206
0.52_476.28	LPE 18:2	6536.38	-0.978239	0.84354	-1.15968	0.246178	0.854051
2.24_855.59	0	1648.38	-0.729091	0.629201	-1.15876	0.246555	0.854277
2.31_861.59	MGDG O-39:6|MGDG O-17:0_22:6	503.5	-0.38187	0.329675	-1.15832	0.246732	0.854348
2.28_880.66	0	1095.12	1.06447	0.91987	1.15719	0.247194	0.855408
2.19_806.56	0	4281.75	0.818289	0.708659	1.1547	0.248213	0.855685
0.60_546.35	LPC 20:3-SN1	9686.5	-0.266011	0.230226	-1.15543	0.247914	0.855685
0.69_480.27	0	1913.5	1.22302	1.05846	1.15547	0.247898	0.855685
2.07_760.58,2.18_782.56	PC 34:1 Isomer B	490415	-0.749999	0.6495	-1.15473	0.248199	0.855685
1.92_769.55	0	4615.5	0.39425	0.340998	1.15617	0.247613	0.855685
0.79_468.39	0	2616.88	-1.0522	0.910048	-1.15621	0.247596	0.855685
2.48_592.56	Cer 38:1;O3|Cer 18:1;O2/20:0;O	288.75	-0.310972	0.269871	-1.1523	0.249198	0.857079
2.02_627.54	0	102846	0.291163	0.252699	1.15221	0.249233	0.857079
2.95_800.70	0	266.25	0.453438	0.393545	1.15219	0.249244	0.857079
2.85_838.68	0	2001.12	1.66503	1.44412	1.15297	0.248921	0.857079
2.70_858.67	0	1817.5	-0.584548	0.508116	-1.15042	0.249971	0.857961
2.18_769.58	0	7530.75	0.573538	0.498521	1.15048	0.249946	0.857961
2.74_791.65	0	726.625	-0.399124	0.347444	-1.14874	0.250662	0.859255
2.60_896.63	0	1106.12	-0.751851	0.655156	-1.14759	0.251138	0.860347
2.66_844.67	0	2033	0.904565	0.788739	1.14685	0.251444	0.860857
4.01_834.76	TG 49:2|TG 15:0_17:1_17:1	336	-0.525268	0.458218	-1.14633	0.25166	0.860862
1.97_839.56	0	4431.38	-0.904157	0.789171	-1.1457	0.251917	0.860862
0.21_208.99	0	1284.12	0.72522	0.632921	1.14583	0.251866	0.860862
1.39_335.30	FA 22:2 (docosadienoic acid)	2391.62	-0.86583	0.755973	-1.14532	0.252077	0.86087
1.91_808.57	PC 38:5|PC 16:0_22:5	15971	-0.358922	0.313556	-1.14468	0.25234	0.860896
0.64_581.33	0	1645.38	0.701128	0.612584	1.14454	0.252399	0.860896
0.20_243.01	0	844.875	0.88245	0.771381	1.14399	0.252629	0.861143
2.17_671.47	PA 34:2|PA 16:0_18:2 Isomer B	850.75	-0.443518	0.388438	-1.1418	0.253538	0.862901
2.00_781.53	0	942.25	0.633938	0.555304	1.14161	0.253618	0.862901
2.48_846.63	PC O-42:7|PC O-16:2_26:5	619.625	-0.863683	0.757362	-1.14038	0.254127	0.864093
1.68_653.51	0	878.25	-1.16303	1.02092	-1.1392	0.254622	0.864166
2.23_757.58	0	2574.5	-0.400419	0.351346	-1.13967	0.254423	0.864166
2.36_750.57	0	11287.5	-0.434431	0.381335	-1.13924	0.254604	0.864166
3.57_794.72	TG 46:1	396	0.366272	0.321758	1.13835	0.254976	0.864832
1.79_339.33	0	6301.88	-0.476982	0.41919	-1.13787	0.255177	0.864976
1.94_778.54	0	3775.12	-0.501705	0.441528	-1.13629	0.255834	0.8662
2.22_772.46	0	1046.12	0.489034	0.430395	1.13624	0.255854	0.8662
1.91_710.61	Cer 46:7;O3|Cer 18:1;O2/28:6;O	2287.12	0.571113	0.503472	1.13435	0.256648	0.86835
0.32_297.24	FA 18:1;O	4595.25	-0.722372	0.6377	-1.13278	0.257308	0.868435
3.29_736.68	Cer d44:1	336.75	-0.622099	0.549133	-1.13287	0.257267	0.868435
3.02_830.71	HexCer 42:0;O3|HexCer 18:0;O2/24:0;O	342.75	-0.493006	0.435022	-1.13329	0.257092	0.868435
2.85_590.58	0	150.75	0.370472	0.327015	1.13289	0.25726	0.868435
2.09_822.57	0	3384	-0.333156	0.294546	-1.13108	0.258021	0.868492
1.37_493.33	0	954	-0.783123	0.692447	-1.13095	0.258076	0.868492
2.35_718.56	PC O-32:1|PC O-23:1_9:0	2100.75	-0.307102	0.271643	-1.13053	0.258251	0.868492
0.26_367.16	dehydroepiandrosterone sulfate	309.5	-0.730752	0.646629	-1.13009	0.258436	0.868492
2.36_838.61	0	941.5	-0.541037	0.478175	-1.13146	0.25786	0.868492
3.25_823.63	0	1262.88	1.00429	0.887363	1.13177	0.257732	0.868492
0.19_309.10	0	945.75	-0.452928	0.401095	-1.12923	0.258801	0.869183
0.48_628.36	0	1633.38	-1.13926	1.01227	-1.12546	0.260395	0.871462
4.46_906.85	TG 18:0_18:0_18:1 Isomer B	374.5	-0.43669	0.388393	-1.12435	0.260865	0.871462
2.34_824.58	0	4438.38	-0.420063	0.37376	-1.12388	0.261062	0.871462
2.34_603.54	0	307.25	-0.356311	0.31713	-1.12355	0.261204	0.871462
2.94_662.61	Cer 18:1;2O/24:1;(2OH)	1155.88	0.453337	0.403645	1.12311	0.261391	0.871462
0.79_512.41	0	2992.25	-0.920525	0.818304	-1.12492	0.260624	0.871462
2.30_605.56	0	358	-0.752028	0.669112	-1.12392	0.261047	0.871462
2.37_607.46	0	1292.12	-0.544829	0.483589	-1.12664	0.259896	0.871462
0.20_305.05	0	1796.62	0.602635	0.535829	1.12468	0.260725	0.871462
2.87_834.77	0	3003.62	1.5659	1.39155	1.12529	0.260465	0.871462
3.13_811.62	0	1310.88	1.22902	1.09412	1.12329	0.261314	0.871462
2.21_828.58	0	9035.38	-1.01541	0.90548	-1.1214	0.262116	0.871754
2.48_812.66	0	11551	-0.332442	0.296274	-1.12208	0.26183	0.871754
1.90_864.56	PE 46:12	419	0.547043	0.487486	1.12217	0.261789	0.871754
2.42_834.62	0	730.875	0.567302	0.505751	1.1217	0.261989	0.871754
2.12_840.58	PC 36:4 Isomer B	90633	-0.78336	0.699226	-1.12032	0.262575	0.872223
2.93_813.69	0	776.875	0.406105	0.362407	1.12058	0.262469	0.872223
2.15_750.56	0	6941	-0.636375	0.568254	-1.11988	0.262766	0.872324
2.19_792.54,2.23_814.55	PE 40:6	1364.5	-1.05607	0.944186	-1.1185	0.263355	0.873652
2.77_806.65	0	587.625	-0.37216	0.333224	-1.11685	0.26406	0.873971
2.17_768.59	PC O-36:4|PC O-16:0_20:4	31229.4	-0.394193	0.352788	-1.11737	0.263838	0.873971
1.98_846.55	0	874.5	1.0749	0.962174	1.11716	0.263927	0.873971
1.88_393.28	0	1782.25	0.697704	0.625239	1.1159	0.264465	0.874155
3.27_930.72	PC 42:1|PC 24:0_18:1	595.625	0.887434	0.79548	1.1156	0.264595	0.874155
0.97_778.60	0	2693.25	-1.1034	0.991005	-1.11342	0.265529	0.87671
0.19_147.07	0	267.875	-0.454781	0.409153	-1.11152	0.266345	0.878875
2.51_854.63	PC P-38:3 or PC O-38:4	842	-0.397436	0.357854	-1.11061	0.266737	0.879638
0.22_244.20	0	3644.5	-0.52856	0.476307	-1.1097	0.267127	0.879777
2.07_641.58	0	2115.25	-0.944967	0.854369	-1.10604	0.268709	0.879777
0.60_520.34	LPC 18:2 Isomer B	21934.8	-0.308822	0.27904	-1.10673	0.268411	0.879777
1.60_905.52	PI 40:8|PI 22:3_18:5	1987.62	0.995243	0.898067	1.10821	0.267773	0.879777
0.49_476.28	0	6430	-0.979429	0.885169	-1.10649	0.268516	0.879777
1.94_698.48	0	1433.12	0.879693	0.795117	1.10637	0.268567	0.879777
2.00_861.55	1,2-Dioleoyl-sn-glycero-3-phospho-(1'-myo-inositol)	46143.2	-0.767152	0.691609	-1.10923	0.267332	0.879777
2.04_821.55	0	1563.62	0.776905	0.700955	1.10835	0.26771	0.879777
2.69_705.51	0	4266	1.0122	0.914863	1.10639	0.268558	0.879777
2.33_715.57	0	2249.62	1.18219	1.06923	1.10565	0.268877	0.8798
2.72_781.59	0	7185.75	1.3657	1.23641	1.10457	0.269346	0.880808
3.30_966.75	TG 60:13|TG 18:2_20:5_22:6	17335.9	0.272921	0.247408	1.10312	0.269975	0.882337
0.48_388.25	0	4107.62	-1.11388	1.01088	-1.10188	0.270512	0.883037
2.02_653.55	0	732.625	0.599748	0.544223	1.10203	0.27045	0.883037
2.08_740.52	PE 36:4|PE 16:0_20:4	4832.5	-0.511618	0.464703	-1.10096	0.270915	0.883309
3.20_851.63	0	1763	1.18904	1.08037	1.10058	0.27108	0.883309
1.99_834.57	0	2186.38	0.798939	0.725694	1.10093	0.270926	0.883309
2.70_704.51	0	4364.88	1.01708	0.924728	1.09987	0.271389	0.883791
1.98_704.57	0	51601.4	-0.278411	0.253447	-1.0985	0.271987	0.884846
2.05_911.57	0	1846.38	-0.829461	0.755373	-1.09808	0.272169	0.884846
2.03_845.54	SQDG 36:2	1254.38	0.724789	0.66009	1.09801	0.272198	0.884846
2.38_581.43	0	1571.38	0.559854	0.510077	1.09759	0.272385	0.884927
2.75_527.45	0	4576.5	-0.552981	0.504511	-1.09607	0.273047	0.885738
2.34_1520.14	0	71.625	-0.482837	0.440688	-1.09564	0.273235	0.885738
2.00_740.65	0	3706.12	0.218899	0.199859	1.09527	0.273399	0.885738
2.28_789.54	0	4924.88	1.1418	1.04259	1.09517	0.273444	0.885738
2.13_833.58	0	1422.12	0.424289	0.387558	1.09478	0.273615	0.885768
2.19_829.58	0	4959	-0.961381	0.878561	-1.09427	0.273837	0.885963
2.32_866.55	0	3203.38	0.286812	0.262268	1.09358	0.274138	0.886411
1.84_863.56	0	2465	-0.878631	0.803877	-1.09299	0.274397	0.886726
2.06_756.57	0	1212.12	0.417382	0.382625	1.09084	0.275345	0.889264
1.98_834.60,1.98_856.57	PC 40:6 Isomer A	29673.5	0.492874	0.452433	1.08939	0.275983	0.889749
2.16_689.51	0	1083.88	0.709788	0.652034	1.08858	0.276341	0.889853
2.54_679.49	0	2746.5	0.744397	0.68381	1.0886	0.27633	0.889853
0.19_61.99	0	11072.5	-0.923747	0.848952	-1.0881	0.276549	0.890001
0.98_583.43	0	888.25	-0.914636	0.841865	-1.08644	0.277284	0.891139
0.51_708.49	PC O-32:6|PC O-16:4_16:2	23444.9	-0.268001	0.247322	-1.08361	0.278537	0.891139
3.30_842.72	TG 50:5	287.375	-0.321363	0.296116	-1.08526	0.277806	0.891139
0.39_371.32	0	594.75	-0.57259	0.527882	-1.08469	0.278057	0.891139
1.09_180.92	0	1604.5	0.318692	0.294597	1.08179	0.279346	0.891139
2.17_674.46	0	978.25	0.545435	0.502216	1.08606	0.277454	0.891139
2.48_760.61	0	2696.5	-0.419173	0.386749	-1.08384	0.278438	0.891139
1.92_892.49	0	2634	1.0418	0.962393	1.08251	0.279026	0.891139
0.46_570.34	0	3642.75	0.414114	0.382598	1.08238	0.279086	0.891139
1.96_811.58	0	715.375	-0.593579	0.548097	-1.08298	0.278816	0.891139
4.02_876.82	TG O-53:2|TG O-17:0_18:1_18:1	5134.25	-1.19094	1.10067	-1.08202	0.279245	0.891139
2.72_780.59	0	14615	1.48674	1.37078	1.08459	0.278102	0.891139
1.93_767.56	0	1210.38	-0.770835	0.712348	-1.0821	0.279206	0.891139
3.69_922.02	0	5450.5	-0.497731	0.459173	-1.08397	0.278377	0.891139
3.65_370.32	0	2217.62	0.693713	0.641729	1.08101	0.279695	0.891506
2.12_760.57	0	31748.4	1.07066	0.990959	1.08043	0.27995	0.891506
2.94_867.67	0	1517.88	0.746925	0.691239	1.08056	0.279893	0.891506
2.83_853.61	0	1123.5	1.02827	0.95207	1.08003	0.280128	0.891553
2.37_845.61	0	44259.9	-0.832678	0.771511	-1.07928	0.280462	0.892098
1.94_866.58	0	1014	-0.942746	0.874171	-1.07845	0.280835	0.892404
0.74_556.30	PE 23:4	5305.88	1.0694	0.991711	1.07833	0.280885	0.892404
2.63_803.65	0	683.875	-0.572227	0.531468	-1.07669	0.281619	0.89329
2.40_844.61	PC 36:2	83587.8	-0.847889	0.787553	-1.07661	0.281653	0.89329
2.33_806.56	0	884.5	-0.49074	0.455974	-1.07625	0.281817	0.893292
2.26_752.60	0	1514.88	-0.669602	0.62404	-1.07301	0.283266	0.895368
1.31_615.54	FAHFA 40:3	1683.88	-0.573546	0.534174	-1.07371	0.282954	0.895368
1.79_863.56	0	1441.5	-0.972496	0.90637	-1.07296	0.283291	0.895368
3.06_689.63	FAHFA 45:1;O|FAHFA 26:0/19:1;O	194534	0.535759	0.499088	1.07348	0.283058	0.895368
1.42_297.28	FA 19:0	4546.75	-0.596472	0.556791	-1.07127	0.284049	0.89673
2.38_759.57	PG O-36:2|PG O-18:1_18:1	7074.38	-0.340559	0.318516	-1.06921	0.284977	0.89914
2.33_716.58	0	1105.12	1.20403	1.12664	1.06869	0.285209	0.899265
2.05_749.50	0	3062.75	0.832818	0.779917	1.06783	0.285597	0.899265
0.20_344.10	0	428.625	-0.64942	0.608828	-1.06667	0.28612	0.899453
0.19_185.03	0	848.625	-0.530793	0.498066	-1.06571	0.286556	0.899453
2.44_549.49	0	345.375	0.518252	0.486137	1.06606	0.286396	0.899453
2.49_612.51	0	1189.25	0.824184	0.772957	1.06627	0.2863	0.899453
3.39_669.56	0	1028.5	1.38951	1.30357	1.06592	0.286459	0.899453
2.70_835.67	0	7670.62	0.382764	0.359548	1.06457	0.287071	0.900553
2.37_637.55	0	272.875	0.427382	0.402633	1.06147	0.288477	0.901346
1.77_736.50	PE 36:6	979.5	0.296352	0.279053	1.06199	0.288239	0.901346
0.66_281.25	0	5884.75	-0.608647	0.573374	-1.06152	0.288454	0.901346
3.32_684.57	0	1592.88	0.834738	0.785674	1.06245	0.288032	0.901346
1.76_656.42	0	1573.38	-0.330854	0.311082	-1.06356	0.28753	0.901346
0.80_515.39	DG 27:3	25871.6	-0.14951	0.140956	-1.06068	0.288833	0.901944
2.58_632.60	0	229.5	-0.321928	0.305018	-1.05544	0.291225	0.906006
2.16_770.60	0	4252.75	-0.504259	0.477657	-1.05569	0.291108	0.906006
3.36_906.85	Cer 59:3;O2|Cer 21:0;O2/38:3	1192.62	-0.584583	0.552854	-1.05739	0.290334	0.906006
0.69_180.92	0	1484.12	0.268828	0.254539	1.05614	0.290906	0.906006
0.20_269.05	0	939.5	-0.546989	0.517968	-1.05603	0.290955	0.906006
2.51_752.60	0	1357.25	1.12462	1.0657	1.05529	0.291293	0.906006
2.85_806.69	0	302.375	0.339116	0.321993	1.05318	0.292259	0.907977
3.07_685.54	0	1056	0.477	0.452897	1.05322	0.29224	0.907977
2.33_824.68	SL 49:2;O2|SL 19:0;O/30:2;O	1164	-0.38021	0.361255	-1.05247	0.292584	0.908471
2.65_859.62	0	4224.88	1.00468	0.955154	1.05185	0.292867	0.908835
3.69_908.79	TG 52:2;O2|TG 16:0_18:2_18:0;O2	897.5	-0.382386	0.364128	-1.05014	0.293652	0.910754
2.05_866.64	0	1542.38	-0.656257	0.626198	-1.048	0.294637	0.913292
4.85_130.89	0	1721	1.05044	1.00515	1.04506	0.295994	0.916459
2.04_844.54	0	2816.12	0.576857	0.552377	1.04432	0.296339	0.917007
3.22_760.61	0	1140	0.486079	0.465869	1.04338	0.296772	0.917311
2.77_134.87	0	4505.25	0.933322	0.896768	1.04076	0.297986	0.919505
4.23_944.87	TG 57:3	585.875	-0.534855	0.51413	-1.04031	0.298195	0.919631
2.07_1173.76	0	777.25	-0.496729	0.480295	-1.03422	0.301035	0.921692
3.06_524.46	0	366.375	0.239769	0.232095	1.03306	0.301574	0.921692
3.20_269.23	0	288.375	-0.391353	0.37918	-1.0321	0.302024	0.921692
1.81_859.53	0	892	0.599636	0.580807	1.03242	0.301875	0.921692
2.54_830.65	0	390.25	-0.471811	0.456368	-1.03384	0.301211	0.921692
0.25_293.18	0	4900.25	-0.275521	0.266617	-1.03339	0.301419	0.921692
2.31_768.56	PE 38:4|PE 18:0_20:4	11503.4	-0.401036	0.386595	-1.03736	0.29957	0.921692
1.89_689.56	0	10819.9	-0.353874	0.341312	-1.0368	0.299827	0.921692
2.28_830.59	PC 35:2	3896.75	-0.834419	0.804939	-1.03662	0.299911	0.921692
2.12_757.50	0	2475.88	1.0195	0.984959	1.03506	0.300639	0.921692
2.07_697.48	0	1213.88	0.602566	0.582015	1.03531	0.300525	0.921692
1.98_887.04	0	1386.88	-0.526675	0.509228	-1.03426	0.301013	0.921692
1.64_881.52	0	4201	0.504052	0.486778	1.03549	0.300442	0.921692
3.12_853.72	TG 50:2|TG 16:0_16:0_18:2	372.25	-0.401763	0.387184	-1.03765	0.299431	0.921692
0.75_506.29	0	11308.5	1.49981	1.44925	1.03488	0.300723	0.921692
2.88_743.57	0	1538.5	1.14584	1.11005	1.03224	0.301958	0.921692
3.04_864.81	0	4893.62	1.67995	1.61859	1.03791	0.299312	0.921692
0.22_144.05	0	1370.38	-0.784961	0.762717	-1.02916	0.303402	0.922174
2.29_892.61	PC 40:6 Isomer B	29777.5	-0.65743	0.638786	-1.02919	0.303392	0.922174
2.37_769.57	0	2144.12	-0.924441	0.897524	-1.02999	0.303015	0.922174
0.53_528.27	0	5804	0.868186	0.842251	1.03079	0.302638	0.922174
0.20_279.04	0	14856.9	-0.356408	0.345597	-1.03128	0.302408	0.922174
1.81_834.57	0	1633.75	0.359487	0.348954	1.03019	0.302922	0.922174
4.14_1109.87	0	1177.75	0.735171	0.713884	1.02982	0.303095	0.922174
4.99_227.20	0	708.375	-0.219871	0.214079	-1.02705	0.304396	0.922735
3.77_928.78	0	1577.25	-0.552257	0.537749	-1.02698	0.30443	0.922735
2.18_795.60	0	13321.6	-0.404326	0.393503	-1.0275	0.304183	0.922735
3.40_699.62	0	2211.25	0.435516	0.423767	1.02772	0.30408	0.922735
2.54_677.49	0	5558.38	0.81505	0.792599	1.02832	0.303797	0.922735
2.28_806.55	0	1433.5	-0.417532	0.406759	-1.02649	0.304663	0.92293
0.62_309.20	13-HpOTrE	536.875	-0.724972	0.70673	-1.02581	0.30498	0.922969
2.70_844.73	PC O-41:1|PC O-14:0_27:1	1893.88	-0.298723	0.293145	-1.01903	0.308189	0.922969
3.71_922.81	0	20714.8	-0.682141	0.665468	-1.02505	0.305338	0.922969
2.02_729.59,1.96_745.58	SM 36:2;O2	5971.5	-0.217728	0.213449	-1.02005	0.307706	0.922969
2.33_796.57	0	1810.5	-0.531862	0.522326	-1.01826	0.308556	0.922969
2.17_522.59	0	6191.62	-0.568499	0.557442	-1.01983	0.307807	0.922969
0.21_326.11,0.21_312.09	0	6088.88	-0.91642	0.896018	-1.02277	0.306417	0.922969
3.09_786.63	PE P-40:1|PE P-18:0_22:1	408.875	-0.458098	0.449662	-1.01876	0.308317	0.922969
1.10_534.32	0	5333.12	1.55042	1.52206	1.01863	0.308379	0.922969
2.03_184.07	0	9242.5	-0.421458	0.41244	-1.02186	0.306845	0.922969
3.70_929.75	TG 18:1_18:1_20:4	836.375	-0.52804	0.518196	-1.019	0.308204	0.922969
2.00_777.59	SM 18:1;2O/22:5	310.5	-0.312522	0.306225	-1.02056	0.307461	0.922969
2.87_869.75	0	1124.12	1.20023	1.17365	1.02265	0.306474	0.922969
2.33_775.60	0	4450.75	0.957123	0.938989	1.01931	0.308055	0.922969
2.66_790.66	0	1276.88	0.892622	0.874934	1.02022	0.307626	0.922969
2.91_805.60	0	5319.75	1.58542	1.5506	1.02246	0.306564	0.922969
2.45_675.48	0	8552.38	0.843902	0.823407	1.02489	0.305415	0.922969
1.99_744.52	0	1436.38	0.664623	0.651656	1.0199	0.307776	0.922969
2.30_893.64	0	937	-0.673255	0.660909	-1.01868	0.308355	0.922969
2.69_703.51	0	8664.25	1.0086	0.985611	1.02332	0.306154	0.922969
1.77_883.48	0	1962.75	0.922134	0.905107	1.01881	0.308292	0.922969
2.42_759.57	0	2135.25	-0.564859	0.553451	-1.02061	0.307437	0.922969
3.98_673.59	CE 18:1	3726.5	-0.474614	0.466569	-1.01724	0.309038	0.922993
2.17_654.60	Cer 41:3;O2|Cer 27:3;O2/14:0	1730	-0.791935	0.778834	-1.01682	0.309239	0.922993
0.51_552.27	0	9617.5	1.06108	1.04349	1.01686	0.309221	0.922993
0.98_664.38	0	934.125	-0.737271	0.726034	-1.01548	0.309878	0.924397
2.68_818.64	0	285.5	-0.497562	0.490174	-1.01507	0.310071	0.924468
1.86_768.62	SL 45:2;O2|SL 21:2;O/24:0;O	9451.62	-0.544147	0.536841	-1.01361	0.310769	0.924534
2.95_724.64,2.93_664.63	Cer-NP t42:1	2314.88	-0.342031	0.337355	-1.01386	0.310649	0.924534
2.64_817.67	0	1418.38	0.990478	0.976967	1.01383	0.310664	0.924534
2.66_752.57	0	2604.62	-0.282416	0.278594	-1.01372	0.310717	0.924534
0.58_496.34	0	46246.2	-0.248778	0.245643	-1.01276	0.311174	0.924731
0.64_580.33	0	3895.25	0.753338	0.744593	1.01174	0.31166	0.925676
3.06_911.65	0	1175.12	0.929893	0.919823	1.01095	0.312042	0.926081
1.92_794.51	0	1382.75	1.03793	1.02689	1.01075	0.312136	0.926081
0.35_180.92	0	1873.25	0.287835	0.285195	1.00925	0.312853	0.927706
1.99_753.55	DG 45:10	2365.25	-0.337926	0.335062	-1.00855	0.313191	0.928207
2.16_795.53	0	4247.25	0.348151	0.345545	1.00754	0.313674	0.929133
2.38_583.43	0	970.875	0.452818	0.451882	1.00207	0.31631	0.929176
0.32_214.25	0	16749.2	1.04593	1.04367	1.00216	0.316267	0.929176
2.91_180.92	0	1065.5	0.268186	0.266944	1.00465	0.315063	0.929176
2.12_717.59	SM 35:1;O2|SM 21:1;O2/14:0	920.875	-0.247747	0.247912	-0.999334	0.317633	0.929176
3.66_806.73	TG 47:2|TG 13:0_16:0_18:2	778.5	-0.462582	0.460974	-1.00349	0.315625	0.929176
1.86_602.50	0	1509.5	0.573723	0.571784	1.00339	0.315673	0.929176
2.42_821.56	0	6934.38	0.484635	0.484298	1.0007	0.316974	0.929176
3.79_949.80	0	7603.12	0.485111	0.482042	1.00637	0.314239	0.929176
2.00_495.44	0	1162.12	-0.377358	0.377712	-0.999063	0.317764	0.929176
4.09_890.84	TG O-54:2|TG O-18:0_18:1_18:1	564.625	-0.387499	0.387123	-1.00097	0.31684	0.929176
2.70_706.50	0	1766.75	0.876918	0.872623	1.00492	0.314934	0.929176
1.74_168.97	0	2359.75	0.594587	0.594434	1.00026	0.317186	0.929176
0.45_638.33	0	1388	-0.440459	0.439389	-1.00243	0.316134	0.929176
4.28_934.86	0	1214.25	-0.574819	0.574703	-1.0002	0.317212	0.929176
1.63_869.53	PG 44:10	1374	0.648582	0.647123	1.00225	0.316221	0.929176
2.75_779.58	0	6005.62	0.97911	0.976314	1.00286	0.315926	0.929176
2.28_767.54	0	3009.5	-0.688458	0.687176	-1.00186	0.316409	0.929176
2.91_844.79	0	2603.12	1.524	1.52285	1.00076	0.316944	0.929176
2.20_774.54	0	7277.62	0.9347	0.935426	0.999224	0.317686	0.929176
2.78_631.49	0	3239.5	0.710308	0.708395	1.0027	0.316005	0.929176
3.18_795.58	DG 48:10	351.125	0.423131	0.423836	0.998335	0.318117	0.92971
2.48_575.51	0	451.25	-0.381057	0.382308	-0.996726	0.318897	0.929765
3.38_686.62	0	2428.5	0.265404	0.266295	0.996652	0.318934	0.929765
2.38_622.54	Cer 36:2;O2|Cer 18:2;O2/18:0	17531.8	1.32625	1.33085	0.996545	0.318985	0.929765
1.30_469.31	0	1609.12	0.648857	0.651796	0.995491	0.319498	0.930763
0.65_480.31	0	375.75	0.281171	0.283051	0.993359	0.320535	0.932916
3.78_922.79	TG 56:7|TG 16:0_18:1_22:6	42116.4	-0.427037	0.429934	-0.993262	0.320582	0.932916
2.23_714.47	0	3479.5	-1.16479	1.17309	-0.992921	0.320748	0.932916
4.39_508.34	0	1897	0.369719	0.372763	0.991836	0.321277	0.933958
2.46_729.55	0	530.5	-0.594315	0.600459	-0.989767	0.322288	0.93451
0.53_628.36	LPC 22:5	1214.5	-0.98443	0.993295	-0.991076	0.321649	0.93451
1.59_363.33	0	1041.12	-0.538627	0.544233	-0.989699	0.322321	0.93451
2.17_843.59	0	13181.8	-0.94854	0.958364	-0.98975	0.322296	0.93451
0.21_127.05	0	2288.12	0.733396	0.741025	0.989705	0.322318	0.93451
1.94_841.53	0	936.625	-0.458599	0.463728	-0.988939	0.322693	0.935092
0.43_446.33	CAR 20:5	386.625	-0.519558	0.525856	-0.988022	0.323142	0.935402
0.46_568.34,0.48_590.32	LPC 22:6	56687.1	0.35377	0.358201	0.98763	0.323334	0.935463
2.68_577.52	0	321.75	0.356024	0.360639	0.987205	0.323542	0.935484
1.98_889.63	0	950.125	0.392255	0.397736	0.98622	0.324025	0.935484
2.32_849.58	0	2977.62	1.31245	1.3318	0.985474	0.324391	0.936047
2.41_773.61	0	1473.38	-0.711494	0.723363	-0.983592	0.325316	0.93685
0.20_239.08	0	2407.62	0.572927	0.582437	0.983673	0.325276	0.93685
0.20_149.03	0	481.125	-0.517485	0.525676	-0.984419	0.324909	0.93685
2.70_843.65	0	1982.12	-0.763956	0.776762	-0.983514	0.325355	0.93685
2.44_728.56	PE P-36:2|PE P-18:1_18:1	1008.5	-0.582875	0.593223	-0.982556	0.325826	0.937714
2.13_540.53	Cer 18:0;2O/16:0	5664.5	-0.208188	0.211994	-0.982046	0.326077	0.937738
2.44_829.68	SM 42:2;3O	385.875	-0.297345	0.302951	-0.981495	0.326349	0.937738
0.88_399.27	0	3079	-0.736212	0.750076	-0.981517	0.326338	0.937738
3.43_994.82	TG O-63:13|TG O-19:2_22:5_22:6	812.375	0.339422	0.346012	0.980955	0.326615	0.938011
1.99_563.47	0	1110.25	0.555111	0.566839	0.979309	0.327427	0.939783
0.85_180.92	0	1619.88	0.259198	0.264756	0.979009	0.327576	0.939783
2.23_764.57	0	1779.75	0.517799	0.529288	0.978294	0.327929	0.940304
2.70_857.67	SM d41:2 Isomer A	3088.38	-0.637662	0.65278	-0.976841	0.328648	0.940886
0.20_205.05	0	1792.12	-0.613865	0.628199	-0.977183	0.328479	0.940886
2.24_659.50	0	2667	0.740143	0.757999	0.976443	0.328845	0.940958
1.60_559.47	0	660.75	-0.828839	0.853903	-0.970647	0.331724	0.941099
2.20_842.65	0	1272.88	-0.822623	0.844749	-0.973808	0.330152	0.941099
2.37_607.48	0	1199.62	0.598004	0.613202	0.975217	0.329453	0.941099
2.22_843.59	0	13535.5	-0.921943	0.950149	-0.970314	0.33189	0.941099
2.04_808.59,2.05_830.57	PC 38:5 Isomer B	233806	0.283399	0.29232	0.969482	0.332305	0.941099
0.20_207.05	0	1754.88	-0.449806	0.463857	-0.969709	0.332192	0.941099
0.20_294.06	0	552.875	-0.474585	0.490701	-0.967157	0.333466	0.941099
1.86_808.57	0	16280.1	-0.23288	0.240733	-0.967378	0.333355	0.941099
2.79_666.63	0	523.875	-0.48578	0.502353	-0.967009	0.333539	0.941099
3.67_920.76	0	22688.4	0.904124	0.928331	0.973925	0.330094	0.941099
1.75_862.52	0	1657.5	0.590406	0.608996	0.969475	0.332308	0.941099
2.55_134.87	0	4017	0.860363	0.883442	0.973875	0.330118	0.941099
3.72_695.58,3.72_690.62	CE 20:4	30621	0.409492	0.422791	0.968545	0.332772	0.941099
3.95_357.26	0	1625.12	0.681068	0.703791	0.967713	0.333188	0.941099
2.08_820.47	0	1484.12	0.698921	0.718515	0.97273	0.330688	0.941099
2.25_736.57	0	8494.12	-0.441488	0.455353	-0.96955	0.332271	0.941099
2.47_780.63	0	1279	0.321675	0.332503	0.967436	0.333326	0.941099
4.88_118.92	0	1969.75	0.740974	0.765142	0.968413	0.332838	0.941099
2.09_794.60	PC P-38:4 or PC O-38:5 Isomer A	4316.5	-0.340308	0.350563	-0.970749	0.331673	0.941099
3.74_357.26	0	1566.38	0.641027	0.659589	0.971857	0.331122	0.941099
2.13_847.56	0	1157.5	0.760615	0.781657	0.97308	0.330513	0.941099
2.83_850.61	0	4646.88	1.09854	1.13683	0.966323	0.333883	0.941099
2.09_762.65	0	3907.62	0.880194	0.905542	0.972008	0.331047	0.941099
2.83_851.61	0	2501.5	1.01517	1.04718	0.969429	0.332331	0.941099
2.69_777.62	0	2366.38	1.11062	1.14056	0.97375	0.33018	0.941099
2.55_704.55	0	1312	0.761653	0.7846	0.970753	0.331671	0.941099
2.32_850.58	0	1738	1.15348	1.18792	0.97101	0.331543	0.941099
2.00_797.59	0	2140.75	0.989655	1.02398	0.966479	0.333805	0.941099
2.27_892.64	PC O-41:6|PC O-19:0_22:6	1410.88	-0.649594	0.673909	-0.96392	0.335086	0.943108
2.13_867.59	0	8173.75	-0.639501	0.665366	-0.961126	0.336489	0.944551
0.20_302.07	0	3074.88	-0.587551	0.61128	-0.961181	0.336461	0.944551
1.92_481.33	0	3043.75	0.668415	0.694784	0.962047	0.336026	0.944551
3.87_124.97	0	2660.5	0.773963	0.804696	0.961808	0.336146	0.944551
3.13_833.63	0	4984.25	1.41737	1.47291	0.962292	0.335903	0.944551
3.88_984.91	0	1871.38	-0.824452	0.858585	-0.960245	0.336932	0.944825
2.28_930.62	0	162.75	-0.700437	0.729413	-0.960275	0.336917	0.944825
1.61_830.50	0	1486.5	0.424738	0.442586	0.959675	0.337219	0.945126
3.48_923.75	0	1116.12	-0.463129	0.482928	-0.959003	0.337557	0.945126
3.94_843.74,3.96_838.78	TG 49:0	2455	0.829568	0.864761	0.959303	0.337406	0.945126
3.08_904.87	Cer 29:0;2O/13:0;O(FA 16:0)	1212.88	-0.871593	0.909439	-0.958385	0.337868	0.945513
3.85_927.82	0	1573.12	-0.900517	0.941223	-0.956752	0.338692	0.94685
1.31_479.32	ST 28:1;O;S	1971.5	-0.686636	0.71965	-0.954126	0.34002	0.946983
2.01_491.36	0	7305.38	-0.366563	0.383728	-0.955269	0.339442	0.946983
2.36_868.61	PC 38:4 Isomer A	43920.2	-0.502315	0.525905	-0.955143	0.339506	0.946983
0.24_270.21	0	1219.62	-0.296468	0.310776	-0.953959	0.340104	0.946983
2.22_590.49	0	1091.12	-0.343067	0.359664	-0.953855	0.340157	0.946983
2.00_858.60	PC 42:8 Isomer B	3179.88	0.353026	0.369837	0.954543	0.339809	0.946983
2.12_771.52	0	5332.62	1.07003	1.12148	0.954124	0.340021	0.946983
2.83_876.63	0	1319.12	1.1867	1.24492	0.953235	0.340471	0.946983
3.46_871.78	0	542.25	-0.534141	0.560229	-0.953434	0.34037	0.946983
2.13_866.59	PC 38:5 Isomer B	15581.6	-0.660024	0.693409	-0.951854	0.341171	0.948416
0.89_305.25	0	63873.2	-1.01039	1.06185	-0.951535	0.341333	0.948416
0.19_339.20	0	1307.5	-0.302329	0.318267	-0.949923	0.342151	0.950208
2.82_798.68	0	247.5	0.372197	0.392522	0.948219	0.343018	0.952132
0.19_200.06	0	1239.5	-0.515207	0.544566	-0.946088	0.344104	0.953547
2.13_772.52	0	2713.38	0.97902	1.03491	0.945999	0.344149	0.953547
2.71_807.61	0	2917.62	0.434817	0.459695	0.945881	0.344209	0.953547
2.19_655.56	0	391.625	0.412621	0.436408	0.945494	0.344407	0.953567
1.84_862.56	0	4690.12	-0.675819	0.715364	-0.94472	0.344802	0.953673
2.69_648.61	0	643.125	-0.277332	0.293499	-0.944916	0.344702	0.953673
2.38_562.52	Cer-NS d36:2	4927.62	1.21845	1.29019	0.944395	0.344968	0.953673
0.20_253.09	0	2599.75	-0.865199	0.918612	-0.941855	0.346267	0.956781
2.13_852.58	PC 18:0_20:5	6079	-0.426949	0.453947	-0.940526	0.346948	0.958179
1.72_782.55	0	696	-0.521748	0.555123	-0.939878	0.34728	0.958612
1.34_309.32	0	3785.12	-0.69067	0.735284	-0.939324	0.347565	0.958914
2.13_840.64	0	2362.75	-0.579174	0.618089	-0.937041	0.348737	0.959178
2.15_722.51	0	1487.25	0.500658	0.534175	0.937254	0.348628	0.959178
2.81_642.61	DG 36:0	180	-0.228905	0.244362	-0.936749	0.348888	0.959178
2.62_627.53	0	6859.62	0.750544	0.800804	0.937237	0.348637	0.959178
1.88_674.51	0	896.375	0.833188	0.888989	0.93723	0.34864	0.959178
0.20_242.18	0	5882	-0.607914	0.649367	-0.936165	0.349188	0.959523
1.27_605.40	0	1516.38	-0.569318	0.609692	-0.933781	0.350417	0.960968
0.50_752.52	PC 34:5	17662.5	-0.227708	0.243821	-0.933917	0.350347	0.960968
0.20_157.04	0	3774.12	-0.90497	0.968186	-0.934707	0.349939	0.960968
1.82_795.52	PG 38:5	5178.88	0.858445	0.918906	0.934202	0.350199	0.960968
1.98_463.33	0	4530.62	-0.437258	0.46879	-0.932738	0.350955	0.960999
0.24_285.21	0	739.5	-0.44039	0.472123	-0.932786	0.35093	0.960999
1.31_319.24	0	2990.88	0.888175	0.952087	0.932872	0.350886	0.960999
1.37_736.52	0	7740.5	0.413414	1.13186	0.365252	0.714924	0.961461
2.36_745.59	0	1821.5	0.607607	0.71532	0.849419	0.395648	0.961461
0.77_279.20	0	56137.1	-0.421007	1.36348	-0.308774	0.757493	0.961461
4.18_961.82	TG 58:4	242.25	-0.143046	0.340684	-0.419879	0.674574	0.961461
2.71_812.54	0	1531.88	1.22492	1.43935	0.851024	0.394756	0.961461
1.15_430.36	NAE 26:5	6374.62	-0.136401	0.409758	-0.332881	0.739224	0.961461
0.30_313.18	0	2690	-0.400499	0.475941	-0.841488	0.400075	0.961461
2.26_858.60	0	2849.88	0.271506	0.363082	0.747781	0.454592	0.961461
3.58_944.81	0	1163	0.204404	0.508596	0.401898	0.687759	0.961461
1.38_762.53	0	1634.88	-0.48387	1.03746	-0.466401	0.640929	0.961461
2.37_1555.17	0	42.25	-0.205225	0.44274	-0.463533	0.642983	0.961461
3.36_993.78	0	14431	-0.426304	0.530153	-0.804116	0.42133	0.961461
3.98_369.35	0	21857.5	-0.176848	0.42605	-0.415087	0.678078	0.961461
0.27_315.20	0	1252.38	-0.23871	0.618213	-0.38613	0.699401	0.961461
3.57_927.74,3.57_922.78,3.51_943.72	TG 56:7	5161.5	-0.327162	0.648675	-0.504355	0.614012	0.961461
3.71_768.71	TG 44:0|TG 12:0_16:0_16:0	936.625	-0.59395	0.710323	-0.836169	0.40306	0.961461
1.50_765.55	0	1377.25	-0.495034	0.961612	-0.514796	0.606695	0.961461
1.37_794.48	0	857.25	-0.342388	0.930069	-0.368132	0.712775	0.961461
0.20_203.03	0	852.75	-0.121882	0.415875	-0.293074	0.769465	0.961461
2.44_540.45	0	430.25	0.377697	0.40635	0.929485	0.352638	0.961461
3.72_369.34	0	98530.2	0.19328	0.304089	0.635604	0.525035	0.961461
1.51_764.55	0	2416	-0.444769	1.19879	-0.371014	0.710627	0.961461
3.36_992.77	TG 62:14|TG 18:2_22:6_22:6	18458.2	-0.394289	0.456196	-0.864298	0.387424	0.961461
0.31_379.20	0	1382.75	-0.485513	0.70032	-0.693273	0.488138	0.961461
2.29_540.46	0	312.875	0.144217	0.381405	0.378121	0.705341	0.961461
3.81_369.34	0	135042	-0.188089	0.256226	-0.734075	0.462903	0.961461
2.11_811.62	0	7584.62	-0.504822	0.718354	-0.702749	0.482212	0.961461
0.56_578.30	0	1181.5	-0.431163	0.794887	-0.54242	0.587529	0.961461
1.92_895.54	0	1061.25	0.174901	0.357693	0.488971	0.624862	0.961461
3.60_818.69	TG 47:4;O|TG 16:1_16:2_15:1;O	347.5	-0.473333	0.752456	-0.629052	0.529315	0.961461
4.45_990.94	TG 18:1_20:0_22:0	725.625	-0.331996	0.453777	-0.731629	0.464395	0.961461
0.18_187.07	0	949.5	-0.386711	0.746284	-0.518181	0.604332	0.961461
2.68_966.00	0	24139	-0.12903	0.47104	-0.273926	0.784142	0.961461
0.27_477.38	0	1234.38	-0.293491	0.414821	-0.707511	0.479249	0.961461
0.40_249.19	0	3774.5	-0.69582	1.20278	-0.578512	0.562918	0.961461
0.69_335.22	0	3721.25	-0.783202	1.19359	-0.656173	0.511713	0.961461
2.24_728.56	PE P-36:2 or PE O-36:3	396.125	-0.422741	0.466745	-0.905721	0.365083	0.961461
3.15_864.62	0	2934	-1.37757	1.66016	-0.829783	0.406661	0.961461
2.25_1544.17	0	1928.38	0.380184	0.425542	0.893411	0.371637	0.961461
0.21_375.18	0	1534.38	-0.477007	0.616376	-0.77389	0.438996	0.961461
3.25_812.68	TG 48:6|TG 10:0_16:0_22:6	285.125	0.168432	0.230941	0.729329	0.465801	0.961461
1.59_625.41	0	2774.62	0.396217	0.994285	0.398494	0.690266	0.961461
0.73_496.33	0	17300.4	0.147085	0.517597	0.284169	0.776281	0.961461
2.38_591.46	0	2844	0.783969	0.872944	0.898074	0.369146	0.961461
2.37_765.58	0	12959.8	0.981665	1.64609	0.596361	0.550934	0.961461
2.28_1622.19	0	1631.38	-0.548843	0.971743	-0.564802	0.572208	0.961461
0.19_498.93	0	3221.62	-0.934976	1.29178	-0.723788	0.469196	0.961461
1.46_822.51	PS 38:6;O|PS 16:0_22:6;O	579	-0.208416	0.757176	-0.275255	0.783121	0.961461
2.26_1592.17	0	1626	0.441278	0.873344	0.505274	0.613366	0.961461
2.57_563.53	0	231.125	0.182825	0.243686	0.750248	0.453105	0.961461
2.50_777.57	0	1788.12	-0.182786	0.452545	-0.403907	0.686281	0.961461
2.36_794.61	PC O-38:5|PC O-14:1_24:4	2350.38	-0.36672	0.438654	-0.836013	0.403147	0.961461
2.15_823.59	0	984.875	-0.278819	0.415945	-0.670327	0.502649	0.961461
3.44_995.80	0	3721.25	0.305082	0.360306	0.84673	0.397145	0.961461
0.98_286.22	0	237.875	0.419905	0.630299	0.6662	0.505284	0.961461
3.44_970.79	0	5678.62	-0.41861	0.683354	-0.612582	0.540153	0.961461
0.95_323.22	0	3128	-0.468754	0.98378	-0.476482	0.633731	0.961461
0.25_498.93	0	6344.88	-0.902032	1.29086	-0.698784	0.484687	0.961461
2.39_605.48	0	7783.75	0.78255	0.874259	0.895101	0.370733	0.961461
2.64_802.65	0	1208.12	-0.356164	0.533277	-0.667877	0.504212	0.961461
2.23_898.58	0	3298.5	-0.926067	1.04686	-0.884611	0.376367	0.961461
2.18_1560.12	CL 80:8|CL 36:2_44:6	1654.62	-0.552692	1.14826	-0.481329	0.630283	0.961461
2.68_981.02	0	18034.6	0.261643	0.450284	0.581061	0.561199	0.961461
3.54_922.02	0	6779.12	-0.446555	0.590575	-0.756136	0.449567	0.961461
2.01_723.56	0	1522.25	0.298175	0.62126	0.479952	0.631261	0.961461
1.03_281.56	0	1830.62	-0.280449	0.941819	-0.297774	0.765876	0.961461
0.64_265.22	FA 17:2	2398.88	-0.576313	1.23785	-0.465576	0.641519	0.961461
2.34_1522.14	0	111.625	-0.340843	0.572617	-0.595237	0.551685	0.961461
2.36_734.56	0	1520.38	0.246606	0.73626	0.334944	0.737667	0.961461
2.01_1672.10	0	74.125	0.586992	0.805856	0.728408	0.466364	0.961461
2.82_650.64	0	220	0.154253	0.290859	0.530336	0.595879	0.961461
1.31_589.52	FAHFA 18:0/20:2	1907.5	-0.510874	0.753114	-0.678349	0.497551	0.961461
2.27_1593.17	0	1392.75	0.380278	0.712559	0.533679	0.593563	0.961461
0.59_664.42	0	4170.75	-0.244793	0.764057	-0.320386	0.748676	0.961461
0.19_325.02	0	463.75	0.354871	0.545684	0.650323	0.515484	0.961461
0.19_192.07	0	431.75	-0.449695	0.626227	-0.718103	0.472694	0.961461
0.64_596.36	0	726.75	0.378337	0.463559	0.816157	0.41441	0.961461
1.68_627.50	0	5298.62	-0.828888	1.25541	-0.660255	0.50909	0.961461
1.90_567.52	0	2078.12	0.129735	0.243626	0.532516	0.594369	0.961461
2.10_818.61	PC O-40:7|PC O-24:6_16:1	10164.9	-0.182017	0.222323	-0.818704	0.412955	0.961461
0.24_407.25	0	921.375	-0.387897	0.700214	-0.55397	0.5796	0.961461
2.38_770.60	PC O-36:3|PC O-18:2_18:1	821.375	0.152514	0.499299	0.305456	0.760018	0.961461
2.68_805.98	0	3181.88	0.168976	0.447571	0.37754	0.705772	0.961461
3.45_975.74,3.51_970.78	TG 60:11	3690.75	-0.161803	0.561961	-0.287925	0.773404	0.961461
2.40_552.50	0	404.375	-0.251264	0.423984	-0.592627	0.553431	0.961461
0.84_646.41	0	164.625	-0.270265	0.440143	-0.61404	0.539189	0.961461
1.84_849.55	0	1836.25	0.595203	0.744162	0.799829	0.42381	0.961461
2.17_764.58	0	1120	-0.338385	0.417363	-0.81077	0.417498	0.961461
0.32_293.21	13-KODE	5667.25	-0.283859	0.872493	-0.325342	0.744922	0.961461
0.20_217.05	0	1639.88	-0.490516	0.664625	-0.738033	0.460494	0.961461
2.06_1540.13	0	21159.5	-0.124269	0.348097	-0.356996	0.721095	0.961461
3.71_902.75	0	3250.88	-0.29873	0.701993	-0.425545	0.670439	0.961461
0.95_337.24	0	16882.1	-0.392485	1.01474	-0.386783	0.698917	0.961461
2.15_796.59	0	22389.2	-0.168985	0.204361	-0.826894	0.408297	0.961461
2.15_754.61	0	1584	0.2126	0.536819	0.396037	0.692078	0.961461
2.09_769.54	0	549.25	-0.177523	0.400215	-0.443568	0.657355	0.961461
2.28_563.34	0	1483.25	-0.200201	0.470616	-0.425401	0.670544	0.961461
0.19_217.10	0	13187.6	-0.287541	0.445709	-0.645132	0.518842	0.961461
0.42_608.36	0	1925.12	-0.349988	0.737409	-0.474619	0.635058	0.961461
3.63_239.20	0	1125.12	-0.294979	0.380581	-0.775075	0.438295	0.961461
2.37_751.55	0	5451.88	0.294286	0.342516	0.85919	0.390236	0.961461
2.30_752.56	HexCer 40:8;O2|HexCer 18:2;O2/22:6	22598.9	0.32143	0.405206	0.793251	0.427632	0.961461
2.10_369.35	0	167.75	0.267372	0.456515	0.585679	0.558091	0.961461
0.61_622.37	0	1571.38	0.414839	0.643068	0.645093	0.518867	0.961461
4.28_729.65	TG O-42:1|TG O-16:1_13:0_13:0	52364.8	0.148368	0.189803	0.781698	0.434392	0.961461
0.20_201.04	0	797.875	-0.335564	0.410594	-0.817264	0.413777	0.961461
2.60_777.61	0	215.5	0.265183	0.360349	0.735906	0.461788	0.961461
2.70_815.69,2.70_837.68	SM d42:1	15062.5	0.362267	0.390801	0.926986	0.353934	0.961461
1.95_801.55	0	1561.62	-0.752687	0.894359	-0.841594	0.400015	0.961461
0.95_255.24	FA 16:0 in-source fragment	1.95268e+06	-0.218596	0.772688	-0.282904	0.777251	0.961461
2.60_870.68	0	2989.38	-0.594265	0.764186	-0.777644	0.436779	0.961461
1.88_889.58	HBMP 44:7|HBMP 12:0_16:3_16:4	3335.62	-0.731859	0.849034	-0.861991	0.388692	0.961461
2.81_858.68	0	9061.25	-0.317797	0.702	-0.452702	0.650763	0.961461
3.52_994.78	TG 62:13|TG 18:1_22:6_22:6	9202.75	-0.604399	0.908072	-0.665585	0.505676	0.961461
0.23_213.15	0	1245.38	-0.297904	0.329621	-0.903779	0.366112	0.961461
3.80_782.72	TG 45:0	1268.88	-0.305563	0.709933	-0.430411	0.666897	0.961461
2.60_869.67	SM d42:3	5051.5	-0.510476	0.92605	-0.55124	0.581469	0.961461
2.04_1196.82	0	929.125	0.298019	0.538231	0.553702	0.579783	0.961461
2.06_551.49	0	172.5	0.167458	0.535752	0.312566	0.75461	0.961461
2.81_939.68	0	1295.5	-0.656435	0.799762	-0.820788	0.411767	0.961461
2.10_819.60	0	7388.25	-0.200374	0.297521	-0.673477	0.500644	0.961461
2.03_805.55	0	44076.6	0.08982	0.194147	0.462638	0.643624	0.961461
3.24_940.75	TG 58:12|TG 18:2_18:4_22:6	6778.12	0.2746	0.372798	0.73659	0.461371	0.961461
1.99_338.20	0	1567.12	-0.268898	0.620749	-0.433183	0.664881	0.961461
0.96_1176.24	0	1946.12	0.106242	0.358539	0.29632	0.766986	0.961461
3.69_239.20	0	962.125	-0.397228	0.678262	-0.585656	0.558107	0.961461
2.57_852.71	SL 51:2;O2|SL 19:2;O/32:0;O	3195.25	-0.56284	0.750937	-0.749517	0.453546	0.961461
2.83_616.60	0	274.125	-0.217504	0.685726	-0.317188	0.751101	0.961461
3.85_930.78	0	1591.25	-0.149729	0.518575	-0.288731	0.772787	0.961461
2.60_752.58	0	1911.88	-0.34708	0.386159	-0.898802	0.368758	0.961461
1.49_338.34	0	14293.1	-0.390182	0.459056	-0.849966	0.395344	0.961461
0.95_255.21	0	52943.2	-0.251589	0.699557	-0.35964	0.719116	0.961461
2.24_830.55	0	1168.25	-0.0839981	0.194862	-0.431065	0.666421	0.961461
0.95_255.44	0	1947.88	-0.277295	0.779468	-0.355749	0.722029	0.961461
5.00_225.21	0	1787.5	-0.0589264	0.197725	-0.298022	0.765686	0.961461
1.32_475.31	0	1825.25	-0.274702	0.565914	-0.485413	0.627383	0.961461
2.60_855.66	SM 20:0;2O/22:3	2455.12	-0.473871	0.808307	-0.586251	0.557707	0.961461
0.77_347.22	0	3027.88	-0.641812	1.3056	-0.491586	0.623012	0.961461
2.01_707.54	0	1955.38	0.150836	0.518599	0.290854	0.771163	0.961461
1.99_535.47	FAHFA 34:1	507.125	-0.151627	0.354089	-0.428217	0.668493	0.961461
1.75_666.47	0	964.875	-0.62369	0.888264	-0.702145	0.482588	0.961461
0.78_437.22	0	1830.75	-0.291773	0.693182	-0.420918	0.673815	0.961461
2.59_856.66	0	1321.25	-0.452448	0.638834	-0.70824	0.478796	0.961461
0.43_634.37	0	1580.38	-0.449307	0.799332	-0.562104	0.574045	0.961461
1.97_967.55	0	1836.12	-0.689952	0.974412	-0.70807	0.478902	0.961461
2.36_855.59	0	7802.88	-0.495184	0.587062	-0.843496	0.398951	0.961461
0.70_636.38	0	370.875	-0.170383	0.442507	-0.385041	0.700207	0.961461
0.64_544.34	0	2225.75	-0.149865	0.174317	-0.859725	0.389941	0.961461
0.77_317.21	0	1395.75	0.301366	0.882464	0.341505	0.732724	0.961461
0.90_263.24	0	118	0.306808	0.520056	0.589951	0.555224	0.961461
2.78_755.55	0	2561.25	0.296481	0.735419	0.403146	0.686841	0.961461
3.06_619.62	0	346.75	-0.288035	0.408205	-0.705613	0.480429	0.961461
2.61_843.66	SM d40:2	4784.12	-0.520092	0.651029	-0.798877	0.424362	0.961461
2.30_736.56	0	5597.38	-0.556234	0.688589	-0.807788	0.419213	0.961461
2.36_838.64	0	1789.25	0.145664	0.381488	0.381831	0.702587	0.961461
1.03_281.62	0	1878.25	-0.777972	0.867449	-0.89685	0.369799	0.961461
1.84_838.56	PC 36:5 Isomer A	4443.5	-0.290747	0.938274	-0.309875	0.756656	0.961461
1.95_792.51	0	1570.12	-0.112384	0.344796	-0.325945	0.744466	0.961461
2.07_761.58	SM d34:1	8706.75	-0.518081	0.738604	-0.701433	0.483033	0.961461
2.52_839.62	0	1355.62	-0.598828	0.894962	-0.669111	0.503425	0.961461
1.24_550.28	0	1301.88	-0.739104	0.849813	-0.869725	0.384451	0.961461
4.40_908.86	TG 54:0	744.75	-0.132788	0.352799	-0.376384	0.706631	0.961461
2.16_738.64	0	2873.88	-0.309025	0.88826	-0.347899	0.727916	0.961461
0.31_271.23	FA 16:0;O	2875.75	-0.490543	0.563738	-0.870162	0.384212	0.961461
3.95_810.76	TG 47:0|TG 15:0_16:0_16:0	788	-0.31894	0.589603	-0.54094	0.588549	0.961461
2.38_606.49	0	3995.5	0.475842	0.903431	0.526705	0.598398	0.961461
3.95_841.80	0	25344.8	-0.349236	0.43297	-0.806606	0.419894	0.961461
2.08_1568.15	0	2746.88	-0.214021	0.435887	-0.491001	0.623425	0.961461
0.29_199.17	0	1106.12	-0.145876	0.407088	-0.358342	0.720088	0.961461
3.79_760.62	0	1997.75	-0.324525	0.70712	-0.45894	0.646278	0.961461
0.51_381.24	0	1671.12	-0.36298	0.483318	-0.751017	0.452642	0.961461
0.67_530.32	LPC 17:1	398.5	-0.230378	0.352417	-0.653708	0.5133	0.961461
0.41_686.33	0	2088	-0.586251	1.09534	-0.535222	0.592496	0.961461
2.81_880.75	SL 53:2;O2|SL 17:2;O/36:0;O	4848.38	-0.685785	0.779445	-0.879838	0.378947	0.961461
1.95_507.37	0	2312.38	-0.258516	0.368087	-0.702323	0.482477	0.961461
1.86_768.67	0	754.875	-0.518169	0.567346	-0.913322	0.361073	0.961461
0.39_271.23	0	1965.12	-0.349129	0.461145	-0.757091	0.448995	0.961461
2.43_734.56	0	275	-0.0760867	0.260309	-0.292294	0.770062	0.961461
2.05_620.56	MG 36:4	10335.9	0.0854838	0.148471	0.575763	0.564775	0.961461
1.78_679.44	SM 32:7;O2	2892.12	-0.112169	0.339231	-0.330657	0.740903	0.961461
2.17_898.58	0	1561.62	-0.57784	0.893399	-0.646788	0.517769	0.961461
2.20_824.58	PC P-36:4 or PC O-36:5	895.625	-0.222329	0.370878	-0.599468	0.548861	0.961461
0.55_614.33	Hexosyl LPE 16:0	2416.62	-0.376879	1.20744	-0.31213	0.754942	0.961461
0.24_547.33	0	1699	-0.74965	1.2975	-0.577765	0.563423	0.961461
3.88_932.87	0	1301.62	-0.346076	0.743233	-0.465636	0.641476	0.961461
2.36_854.59	0	13935.2	-0.505031	0.672534	-0.750937	0.452691	0.961461
2.42_1077.31	0	2667.62	-0.203275	0.532657	-0.381625	0.702739	0.961461
0.20_293.05	0	1097.5	-0.641327	0.703337	-0.911835	0.361856	0.961461
2.34_861.64	HBMP 41:0|HBMP 14:0/13:0_14:0	3059.62	-0.299189	0.447374	-0.668768	0.503644	0.961461
2.00_536.16	0	3065.75	-0.323697	0.894542	-0.361858	0.717458	0.961461
3.36_944.77	TG 18:2_18:2_22:6	4537.5	-0.274419	0.325338	-0.84349	0.398955	0.961461
3.63_790.70	Cer 51:5;O2|Cer 17:2;O2/34:3	2846.12	0.231515	0.422503	0.547961	0.583719	0.961461
1.99_726.56	0	5006	0.138006	0.376264	0.366781	0.713783	0.961461
0.64_991.68	0	6878.25	0.543836	1.25126	0.43463	0.663831	0.961461
0.19_219.01	0	1245.5	0.269517	0.974922	0.27645	0.782202	0.961461
2.81_726.58	CerP 42:2;2O	964.75	-0.226267	0.686523	-0.329584	0.741714	0.961461
2.08_687.55	0	1107.88	-0.184842	0.236186	-0.78261	0.433856	0.961461
3.63_369.35	0	36486.5	0.32527	0.591318	0.550075	0.582268	0.961461
1.92_719.58	0	8066.12	0.31139	0.385412	0.80794	0.419125	0.961461
3.19_796.63	0	610.375	0.344951	0.507162	0.680159	0.496404	0.961461
1.03_439.23	0	1634.25	-0.340112	0.754376	-0.450852	0.652096	0.961461
2.00_814.56,2.02_814.56	PC 34:3	9453.12	-0.438487	0.654807	-0.669643	0.503085	0.961461
3.95_846.75	0	3018.88	-0.411967	0.827262	-0.497988	0.618492	0.961461
2.43_702.54	PE P-34:1|PE P-16:0_18:1	376.75	0.22832	0.281644	0.81067	0.417555	0.961461
3.47_875.71,3.48_870.76	TG 52:5 Isomer A	2376.25	-0.534534	0.9479	-0.563914	0.572812	0.961461
0.65_610.37	0	892	-0.319107	0.43476	-0.733985	0.462958	0.961461
2.43_581.52	0	2123.38	-0.197854	0.506296	-0.390787	0.695955	0.961461
1.86_735.52	0	1095.12	-0.126219	0.437635	-0.28841	0.773033	0.961461
3.64_926.73	0	2706.88	0.50077	0.673454	0.743584	0.457128	0.961461
0.67_704.45	0	2212.25	-0.636837	1.40775	-0.452378	0.650997	0.961461
4.05_883.77	0	1690.5	-0.351195	0.501068	-0.700894	0.483369	0.961461
2.81_857.67	SM d41:2 Isomer B	14982.8	-0.386587	0.782291	-0.494173	0.621184	0.961461
1.10_794.50	SHexCer 34:1;O3	884.75	-0.298645	1.04619	-0.285459	0.775293	0.961461
0.19_265.08	0	3107.75	-0.608883	1.10016	-0.553449	0.579956	0.961461
0.32_386.24	0	6350.75	-0.831557	1.50913	-0.551017	0.581622	0.961461
2.29_779.59	SM 40:5;O2	1276.88	0.190376	0.475132	0.400681	0.688655	0.961461
4.02_377.27	FAHFA 23:3;O|FAHFA 2:0/21:3;O	6623	-0.33742	0.901478	-0.374296	0.708184	0.961461
0.46_592.33	0	2134.75	0.363817	0.757049	0.480573	0.63082	0.961461
2.99_812.69,2.98_794.68	HexCer 42:1;O2|HexCer 18:1;O2/24:0	798.125	0.127067	0.346176	0.367059	0.713575	0.961461
2.83_927.67	0	1310.25	-0.553941	0.860211	-0.64396	0.519602	0.961461
2.39_748.61	PC O-34:0	1401.12	-0.158986	0.348593	-0.456081	0.648332	0.961461
3.31_967.77	0	17335.1	0.280492	0.340321	0.824199	0.409827	0.961461
3.48_778.68	TG 45:2|TG 11:0_16:0_18:2	425.625	0.119552	0.430186	0.277908	0.781083	0.961461
2.25_726.55	0	878.375	0.143423	0.381207	0.376235	0.706742	0.961461
2.40_746.61	PC O-34:1|PC O-18:1_16:0	10280.9	-0.148774	0.260091	-0.572007	0.567317	0.961461
1.92_768.56	PC 35:4|PC 15:0_20:4	10634.2	-0.300835	0.58322	-0.515816	0.605983	0.961461
3.30_814.70	TG 48:5|TG 12:0_18:2_18:3	449.75	0.1686	0.354667	0.475376	0.634519	0.961461
0.20_205.03	0	1158.5	-0.0903142	0.315612	-0.286156	0.774759	0.961461
2.11_827.56	0	14752.6	-0.720965	0.777114	-0.927746	0.353539	0.961461
2.60_656.48	0	2023.5	0.526969	1.11468	0.472755	0.636388	0.961461
2.64_748.62	PC O-34:0|PC O-18:0_16:0	499.375	0.216358	0.50178	0.431182	0.666336	0.961461
1.31_283.46	0	2163.88	0.157669	0.313676	0.502651	0.61521	0.961461
1.88_874.56	0	2608.62	-0.437603	0.587604	-0.744725	0.456438	0.961461
2.94_692.66	0	558.125	-0.431636	0.522827	-0.825582	0.409041	0.961461
2.85_879.59	0	1517.62	-0.341672	0.746065	-0.457965	0.646978	0.961461
0.47_578.30	0	2691.38	-0.287868	0.457834	-0.628759	0.529507	0.961461
2.54_646.61	Cer 18:1;2O/24:2	229.875	0.158629	0.480057	0.330439	0.741068	0.961461
3.97_894.84	0	6381.62	-0.611171	0.656953	-0.930311	0.35221	0.961461
3.06_859.69	0	12520.4	-0.288472	1.05171	-0.274289	0.783862	0.961461
1.95_814.52	0	1686.12	-0.182705	0.578521	-0.315813	0.752144	0.961461
2.81_665.54	0	2628.75	0.281059	0.895723	0.313779	0.753689	0.961461
1.88_888.58	PC 40:8	5597.12	-0.668807	0.842606	-0.793736	0.427349	0.961461
2.12_826.56	0	27523.2	-0.687954	0.86809	-0.792492	0.428074	0.961461
2.83_831.66	0	15554.9	-0.640953	1.01792	-0.629666	0.528913	0.961461
2.36_869.67	0	1658	-0.319774	0.445885	-0.717166	0.473272	0.961461
2.08_780.55	PC 36:5|PC 16:0_20:5	110378	-0.121103	0.217754	-0.556147	0.57811	0.961461
3.21_732.63	0	1173.5	0.25267	0.3005	0.840833	0.400442	0.961461
2.08_589.45	0	1244.38	0.295218	0.511525	0.577134	0.563849	0.961461
2.59_799.67	SM 41:2;O2	5712.38	-0.205992	0.320995	-0.641732	0.521048	0.961461
0.87_676.42	PC O-30:8	333.75	0.0929703	0.338765	0.274439	0.783747	0.961461
2.18_629.54	0	817.625	0.232979	0.578676	0.402607	0.687238	0.961461
2.16_1574.14	0	5721.5	-0.721308	1.27052	-0.567725	0.570222	0.961461
0.24_239.13	0	1604.75	-0.214358	0.370033	-0.579295	0.56239	0.961461
2.27_840.57	PS 40:4|PS 18:0_22:4	1124.88	-0.328781	0.671932	-0.489307	0.624624	0.961461
2.97_523.45	0	355	-0.177002	0.480743	-0.368184	0.712736	0.961461
1.13_307.26	FA 20:2	25588.8	-0.64722	1.03228	-0.626978	0.530674	0.961461
2.66_660.55	Cer 42:7;O2|Cer 23:2;O2/19:5	1437.5	0.416868	0.473129	0.881088	0.37827	0.961461
3.33_916.74	TG 56:10|TG 18:2_18:3_20:5	3109.88	-0.258973	0.416728	-0.621443	0.534308	0.961461
1.83_859.59	0	1448.88	-0.549468	0.743095	-0.739432	0.459645	0.961461
2.38_582.43	0	1211.88	0.332715	0.540587	0.61547	0.538244	0.961461
0.32_273.19	0	3049.38	-0.270579	0.771953	-0.350512	0.725954	0.961461
2.15_797.58	0	10074.4	-0.173378	0.291952	-0.593857	0.552608	0.961461
1.91_599.50	0	785.5	-0.538806	0.624702	-0.8625	0.388412	0.961461
3.10_771.65	PE-Cer 20:1;2O/22:0	829.25	0.313516	0.50313	0.623131	0.533199	0.961461
2.19_844.59	0	3896.38	-0.560584	0.838687	-0.668406	0.503874	0.961461
2.60_844.66	0	2373.88	-0.424656	0.551479	-0.770032	0.441281	0.961461
1.86_759.57	0	3030.25	-0.59508	1.00846	-0.590087	0.555132	0.961461
3.15_676.66	Cer-NS d44:2	239.25	0.348413	0.450205	0.7739	0.43899	0.961461
0.28_243.20	0	1126.88	-0.24415	0.424898	-0.574608	0.565557	0.961461
2.03_1573.09	0	220.875	-0.145453	0.354814	-0.409943	0.681848	0.961461
2.21_700.52	PE P-34:2|PE P-18:1_16:1	1245.38	-0.226067	0.332042	-0.680841	0.495972	0.961461
0.20_333.10	0	903.875	-0.316093	0.441741	-0.71556	0.474263	0.961461
2.00_703.58	SM 34:1;O2|SM 14:1;O2/20:0	112910	-0.228803	0.259198	-0.882735	0.377379	0.961461
1.89_449.31	0	2812.88	-0.261127	0.705411	-0.370178	0.71125	0.961461
2.50_807.63	0	1635.75	-0.311214	0.649237	-0.479354	0.631687	0.961461
2.09_626.52	0	197.625	-0.100417	0.335729	-0.299102	0.764862	0.961461
1.94_840.53	0	1393.62	-0.145829	0.430865	-0.338456	0.73502	0.961461
0.27_313.24	FA 18:1+2O	1635.5	-0.46941	0.559732	-0.838634	0.401675	0.961461
2.13_810.60,2.12_832.58	PC 38:4 Isomer C	38126.1	-0.266744	0.305451	-0.873277	0.382512	0.961461
0.42_145.05	0	1162.88	-0.295366	0.334495	-0.883019	0.377226	0.961461
2.47_767.59	0	863.625	0.13583	0.483287	0.281055	0.778668	0.961461
2.48_764.59	0	11501	-0.134318	0.343872	-0.390604	0.69609	0.961461
2.46_785.58	DGGA 35:0|DGGA 17:0_18:0	4210.38	-0.20396	0.305628	-0.667345	0.504552	0.961461
2.60_642.59	0	3268	0.295039	0.59808	0.49331	0.621793	0.961461
2.12_601.68	0	2878.38	0.263497	0.705656	0.373407	0.708846	0.961461
2.85_881.58	0	1126.38	-0.279125	0.720375	-0.387472	0.698407	0.961461
2.24_799.60	0	2330.75	0.188128	0.344428	0.546205	0.584925	0.961461
1.56_848.57	0	1153.5	-0.633458	1.06279	-0.596035	0.551152	0.961461
0.22_369.17	0	454.125	-0.274832	0.367684	-0.747468	0.454781	0.961461
1.11_357.28	0	6511.12	-0.408228	1.18301	-0.345076	0.730038	0.961461
2.74_854.72	0	272.125	-0.442133	0.610485	-0.724232	0.468923	0.961461
1.83_839.56	0	2457.25	-0.345095	0.948026	-0.364014	0.715848	0.961461
2.29_756.55	0	1315	0.607286	0.851477	0.713214	0.475713	0.961461
0.61_171.10	0	2137.5	-0.216725	0.43854	-0.494198	0.621167	0.961461
1.12_584.47	0	1956	0.385449	0.766814	0.502663	0.615201	0.961461
1.90_856.58	PC 42:9|PC 20:4_22:5	1476.88	0.348222	0.545584	0.638255	0.523308	0.961461
0.98_437.27	LPA 18:0	1317.62	-0.215826	0.44611	-0.483796	0.62853	0.961461
0.46_604.30	0	1388.88	-0.286857	0.350785	-0.817757	0.413496	0.961461
2.25_798.58	0	8189.38	-0.163348	0.389018	-0.419897	0.67456	0.961461
3.66_974.81	0	842.375	-0.140977	0.422627	-0.333573	0.738702	0.961461
2.02_738.65	Cer 47:3;O2|Cer 13:2;O2/34:1	32683	-0.121993	0.256475	-0.47565	0.634324	0.961461
2.20_473.40	0	22928.6	0.135616	0.21856	0.6205	0.534929	0.961461
1.71_612.41	0	877.375	-0.175749	0.390203	-0.450403	0.65242	0.961461
1.56_411.35	0	1244.12	-0.109344	0.387528	-0.282159	0.777822	0.961461
2.62_423.42	FA 28:0	3270.75	-0.240951	0.544405	-0.442595	0.658059	0.961461
1.94_851.56	0	1339	-0.544555	0.60538	-0.899526	0.368373	0.961461
2.07_820.58	PC 37:3	13815.9	0.0712574	0.215701	0.330353	0.741133	0.961461
0.42_552.29	0	2473.12	0.20349	0.647675	0.314186	0.75338	0.961461
2.41_887.65	PEtOH 48:6|PEtOH 26:2_22:4	1784.5	-0.084103	0.30443	-0.276264	0.782345	0.961461
3.42_760.66	0	1007.12	-0.204831	0.282438	-0.725224	0.468315	0.961461
2.81_871.69	SM d42:2	33742.5	-0.412057	0.667231	-0.617562	0.536864	0.961461
3.38_945.77	0	1048.12	0.205093	0.461582	0.444326	0.656807	0.961461
2.40_796.62	0	6450.62	-0.289195	0.336518	-0.859375	0.390134	0.961461
3.35_759.62	0	1934.62	-0.379695	0.792569	-0.479069	0.63189	0.961461
2.58_765.58	SM 39:5;O2|SM 18:1;O2/21:4	7452	-0.117482	0.182493	-0.643763	0.519729	0.961461
1.00_369.38	0	1198.5	-0.285615	0.547662	-0.521516	0.602008	0.961461
1.99_789.56	0	2378	0.293736	0.400733	0.732999	0.463559	0.961461
3.70_943.71,3.71_927.74,3.63_922.79	TG 56:7	15674.6	0.238258	0.340301	0.700138	0.483841	0.961461
2.16_761.57	SM 39:7;O2	2262.12	-0.182801	0.619291	-0.295178	0.767858	0.961461
2.05_865.64	0	3452.88	-0.508573	0.666545	-0.762999	0.445464	0.961461
2.19_505.37	0	12220.6	-0.129385	0.276209	-0.468431	0.639476	0.961461
3.82_697.59	CE 20:3	2517.5	0.240673	0.618147	0.389347	0.69702	0.961461
2.36_868.67	0	2574	-0.462108	0.503045	-0.918622	0.358293	0.961461
2.71_817.64	0	2178.38	-0.222801	0.562425	-0.396143	0.691999	0.961461
4.25_956.86	TG 18:2_18:2_22:0	372	-0.122236	0.317426	-0.385086	0.700174	0.961461
0.19_180.03	0	1443.62	-0.293568	0.601691	-0.487905	0.625617	0.961461
2.49_811.66	SM 42:3;O2|SM 17:2;O2/25:1	28084.4	-0.12317	0.298871	-0.412115	0.680255	0.961461
2.16_1550.10	CL 79:6|CL 43:2_36:4	1027.75	-0.412681	0.647206	-0.637635	0.523711	0.961461
0.21_121.03	0	2389.25	0.129609	0.405982	0.319248	0.749538	0.961461
3.86_241.11	0	1777.75	-0.260391	0.710756	-0.366358	0.714098	0.961461
3.44_790.68	TG 46:3|TG 14:1_16:1_16:1	332.75	-0.12147	0.378059	-0.321299	0.747984	0.961461
1.83_884.55	0	4396.38	-0.307903	0.756635	-0.406938	0.684054	0.961461
2.80_449.31	0	2128.25	-0.170003	0.597942	-0.284313	0.77617	0.961461
2.38_781.63	SM 26:3;2O/14:1	12393.2	-0.235494	0.372869	-0.631572	0.527666	0.961461
3.60_792.70	TG 46:2|TG 12:0_16:0_18:2	1333.12	-0.322475	0.427644	-0.754073	0.450806	0.961461
0.45_713.35	0	3345	0.249482	0.753752	0.330988	0.740654	0.961461
2.05_1670.14	0	2328.75	-0.786821	1.06456	-0.739104	0.459844	0.961461
0.49_279.23	0	3718.25	-0.670645	1.05881	-0.633395	0.526475	0.961461
2.46_846.58	SHexCer 39:2;O2	3333	-0.362239	0.405289	-0.89378	0.37144	0.961461
3.06_691.54	0	1126	-0.463927	0.507146	-0.914779	0.360307	0.961461
1.88_890.58	0	1267.62	-0.506178	0.788981	-0.64156	0.521159	0.961461
2.80_907.60	0	1516.12	0.179841	0.300282	0.598909	0.549234	0.961461
3.87_375.20	0	1527.12	-0.24265	0.702957	-0.345185	0.729955	0.961461
2.36_1629.19	0	1240.88	-0.383294	0.520967	-0.735735	0.461892	0.961461
2.59_279.23	FA 18:2	4762.12	0.376502	1.09199	0.344785	0.730256	0.961461
1.81_812.54	PC 34:4	973.625	-0.60397	0.74632	-0.809264	0.418363	0.961461
2.25_848.57	0	5079.38	-0.323364	0.496868	-0.650805	0.515172	0.961461
2.03_784.58	0	222172	-0.111407	0.288582	-0.386048	0.699461	0.961461
1.07_706.47	0	887.75	-0.25499	0.57494	-0.443507	0.657399	0.961461
4.40_391.29	ST 24:1;O4	19405.2	-0.371081	0.680618	-0.545211	0.585608	0.961461
2.44_643.53	DG 18:1_18:1	260.75	-0.0553353	0.196057	-0.282241	0.777759	0.961461
2.71_832.66	0	2080.25	-0.436753	0.617547	-0.707238	0.479418	0.961461
2.87_810.64	PC O-39:4|PC O-17:0_22:4	388.375	0.160827	0.216859	0.74162	0.458317	0.961461
1.72_635.45	0	1279.12	-0.363678	0.646254	-0.562747	0.573607	0.961461
2.22_491.36	0	5635.88	-0.366933	0.490026	-0.748804	0.453976	0.961461
0.20_271.12	0	836.125	-0.11005	0.360909	-0.304926	0.760423	0.961461
2.07_748.56	0	1914.75	-0.198472	0.508593	-0.390238	0.696361	0.961461
0.51_576.41	LDGTS 22:2	28325.2	-0.33129	0.364629	-0.908569	0.363578	0.961461
1.99_770.54	0	1394.38	0.606013	0.791872	0.765291	0.444098	0.961461
1.57_778.50	PE 38:6;O|PE 16:0_22:6;O	2474.88	0.338634	0.94005	0.36023	0.718676	0.961461
1.24_523.26	0	2678.88	-0.299287	0.333973	-0.896143	0.370176	0.961461
2.29_767.60	SM 37:1;2O	2484.75	-0.201802	0.446614	-0.451849	0.651378	0.961461
2.24_796.59	LNAPE 16:1_N-24:2	1443.5	-0.0994835	0.264346	-0.376339	0.706665	0.961461
1.90_734.57	0	1985.62	-0.447672	0.485921	-0.921285	0.356901	0.961461
2.28_928.52	0	903.75	0.0742467	0.264624	0.280574	0.779037	0.961461
1.63_831.50	0	1996.38	-0.334452	0.654473	-0.511025	0.609334	0.961461
0.19_251.06	0	950.875	-0.251355	0.318447	-0.789316	0.429927	0.961461
3.37_997.75	TG O-63:14|TG O-19:2_22:6_22:6	1360.12	0.232	0.671571	0.345459	0.729749	0.961461
2.65_763.61	0	2120.12	-0.279693	0.939955	-0.29756	0.766039	0.961461
2.25_812.58	PC O-16:0_20:4	879.5	-0.313717	0.505672	-0.620396	0.534997	0.961461
0.19_132.03	0	1032.38	0.222988	0.328898	0.677985	0.497781	0.961461
2.02_506.38	0	7064.38	-0.183791	0.303874	-0.604828	0.545293	0.961461
0.51_532.38	Heptaethylene glycol p-tert-octylphenyl ether	26649.5	-0.202556	0.233674	-0.866834	0.386033	0.961461
2.95_801.70	0	395.125	0.288493	0.444782	0.648617	0.516586	0.961461
0.57_321.21	0	2709.62	-0.289411	0.437051	-0.662192	0.507848	0.961461
2.23_1000.29	0	20638.6	-0.111148	0.153199	-0.725511	0.468139	0.961461
3.96_868.81	0	11672.4	0.297164	0.933679	0.318272	0.750278	0.961461
0.64_478.33	0	3517.25	-0.150054	0.262418	-0.571813	0.567448	0.961461
1.94_491.36	0	7397.38	-0.302173	0.508976	-0.593688	0.552721	0.961461
3.38_949.72	TG 58:10	978.25	0.436138	0.519643	0.839303	0.401299	0.961461
2.36_812.61	PC 38:3|PC 18:0_20:3	75131.1	-0.389383	0.427075	-0.911744	0.361903	0.961461
2.00_505.37	0	17446.1	-0.200171	0.301634	-0.663623	0.506932	0.961461
2.24_606.54	0	415.625	-0.353206	0.412977	-0.855268	0.392403	0.961461
2.60_293.18	0	18570.8	0.263155	0.628826	0.418485	0.675592	0.961461
2.41_830.66	0	1743	-0.252679	0.595416	-0.424374	0.671293	0.961461
1.91_369.35	Cholesterol	31334.2	-0.115627	0.244162	-0.473568	0.635808	0.961461
2.17_1552.09	0	645.125	-0.733832	0.807986	-0.908223	0.36376	0.961461
3.80_818.73	Cer 53:5;O2|Cer 25:3;O2/28:2	11334.9	0.110437	0.209177	0.527961	0.597527	0.961461
1.84_848.54	0	2134.5	-0.208196	0.620021	-0.335788	0.737031	0.961461
2.73_180.92	0	1157.88	0.128109	0.213379	0.600383	0.548251	0.961461
2.63_829.68	0	389.375	0.365982	0.433172	0.84489	0.398172	0.961461
2.71_831.66	SM d39:1	3958.62	-0.522695	0.670225	-0.77988	0.435462	0.961461
2.59_808.64	HexCer 41:3;O4|HexCer 17:2;O3/24:1(2OH)	617.25	-0.270748	0.538674	-0.502619	0.615232	0.961461
0.71_439.27	0	1442.62	-0.303883	0.338905	-0.896661	0.3699	0.961461
2.17_820.59	0	2153.5	-0.400827	0.910534	-0.440211	0.659784	0.961461
2.50_810.59	0	6412.12	-0.467133	0.504806	-0.925372	0.354773	0.961461
3.28_1495.96	CL 76:12|CL 36:5_40:7	4154.62	-0.404124	0.969328	-0.416912	0.676743	0.961461
0.56_339.19	0	2650.88	0.318164	0.397302	0.800812	0.423241	0.961461
4.52_283.26	FA 18:0 Isomer C	34470	-0.366373	0.656244	-0.558287	0.576648	0.961461
0.19_303.08	0	1441.88	-0.36743	0.40777	-0.901072	0.36755	0.961461
2.46_803.63	SM d37:1	1064.5	0.122728	0.430091	0.285353	0.775374	0.961461
2.81_859.69	SM d41:1	2517.88	-0.147526	0.502688	-0.293475	0.769159	0.961461
2.60_352.21	0	1694.38	0.204052	0.353131	0.577838	0.563374	0.961461
2.01_897.57	0	1217.38	0.211026	0.571001	0.369572	0.711701	0.961461
2.75_794.66	0	864.625	0.948374	1.09966	0.862427	0.388453	0.961461
2.85_880.59	0	919.375	-0.24815	0.785639	-0.315858	0.75211	0.961461
1.92_723.57	SM 36:5;O2|SM 18:1;O2/18:4	84300.5	-0.0752744	0.164655	-0.457165	0.647553	0.961461
2.47_849.58	0	1271.25	-0.132304	0.355271	-0.372402	0.709594	0.961461
0.24_523.28	0	1647	-0.462475	1.10975	-0.416736	0.676872	0.961461
2.26_735.57	0	51198.5	-0.190551	0.245709	-0.775517	0.438034	0.961461
2.73_702.58	0	1105.62	-0.304175	0.690058	-0.440796	0.65936	0.961461
2.49_792.62	0	453	-0.415269	0.479296	-0.866413	0.386264	0.961461
2.27_617.48	0	1701.12	0.392741	0.883331	0.444614	0.656599	0.961461
1.39_417.32	0	5779.12	-0.22356	0.365762	-0.611218	0.541056	0.961461
0.46_457.28	0	1683.12	-0.889663	1.13285	-0.785335	0.432257	0.961461
3.93_958.87	0	1277.75	-0.525684	0.566547	-0.927875	0.353473	0.961461
0.42_387.19	0	1382.12	0.186845	0.318598	0.58646	0.557567	0.961461
3.18_839.68	0	216.375	-0.215428	0.359431	-0.599359	0.548934	0.961461
2.04_864.58	PC 38:6	119432	-0.711983	0.851561	-0.836092	0.403103	0.961461
2.04_865.58	0	63918.6	-0.69218	0.847596	-0.816639	0.414135	0.961461
2.28_649.46	0	306.125	0.140315	0.246716	0.568732	0.569538	0.961461
0.93_391.24	0	3065.88	-0.451986	0.980586	-0.460935	0.644845	0.961461
2.03_863.57	PI 18:1_18:1	290.25	-0.494377	0.625331	-0.790584	0.429187	0.961461
2.12_720.55	PC 31:0|PC 15:0_16:0	1996	0.144318	0.340591	0.423728	0.671764	0.961461
3.57_369.35	0	5702.5	-0.262697	0.32685	-0.803724	0.421556	0.961461
2.83_771.64	0	2641.75	-0.367871	0.930317	-0.395425	0.692529	0.961461
1.91_809.57	0	3827.25	-0.276965	0.318376	-0.869931	0.384338	0.961461
2.68_955.97	0	59599.4	0.822435	1.09196	0.753173	0.451346	0.961461
2.48_759.64	SM 38:1;O2|SM 14:1;O2/24:0	4386.75	0.337146	0.72098	0.467623	0.640054	0.961461
3.27_891.74	0	390.125	-0.241861	0.392509	-0.616192	0.537768	0.961461
0.18_268.10	0	5406.12	0.359107	0.475366	0.755433	0.449989	0.961461
3.74_379.27	0	1084.5	-0.252732	0.521075	-0.485021	0.627662	0.961461
1.81_599.50	0	9447.75	0.230306	0.280646	0.820626	0.411859	0.961461
2.45_409.40	0	1232.38	-0.208447	0.311696	-0.668749	0.503656	0.961461
2.22_842.59	PC 36:3 Isomer B	26317.2	-0.944539	1.03849	-0.909532	0.363069	0.961461
1.99_815.56	0	3578.88	-0.50547	0.693735	-0.728622	0.466233	0.961461
2.54_182.92	0	508.875	0.144	0.312884	0.460233	0.645349	0.961461
2.16_742.54	0	9147	-0.501416	0.887188	-0.565174	0.571955	0.961461
2.18_842.59,2.19_828.57	PC 18:1_18:2	34005.5	-0.846986	0.980913	-0.863467	0.387881	0.961461
2.79_807.64	0	356.25	-0.217065	0.392051	-0.553666	0.579808	0.961461
1.92_840.55	0	292.25	0.329706	0.405729	0.812626	0.416433	0.961461
1.93_858.59	PC 42:8 Isomer A	941.375	-0.165312	0.202568	-0.816081	0.414454	0.961461
2.79_505.37	0	7423.75	-0.17765	0.592216	-0.299974	0.764197	0.961461
2.60_677.59	0	2430.75	0.330249	0.989448	0.333771	0.738553	0.961461
0.19_183.00	0	1835	0.0762805	0.269023	0.283547	0.776758	0.961461
2.80_905.60	0	1903.62	-0.124177	0.310575	-0.399828	0.689283	0.961461
0.19_293.07	0	1224.5	-0.201798	0.462788	-0.436048	0.662802	0.961461
2.11_704.57	0	1085.38	0.275652	0.636077	0.433363	0.664751	0.961461
0.19_351.07	0	526.875	-0.422626	0.453964	-0.930969	0.35187	0.961461
2.25_769.56	0	652.875	0.266479	0.376596	0.7076	0.479194	0.961461
2.12_1568.16	0	1439.12	-0.572021	0.810524	-0.705743	0.480348	0.961461
2.93_828.70	0	553.625	-0.252766	0.32031	-0.789128	0.430037	0.961461
0.64_532.30	0	5524	-0.231235	0.404192	-0.572092	0.56726	0.961461
1.81_836.54	PC 36:6	1966.62	-0.302795	0.35216	-0.85982	0.389888	0.961461
3.71_946.83	DGCC 48:3|DGCC 29:0_19:3	671.5	-0.172081	0.291091	-0.591158	0.554415	0.961461
3.04_689.55	0	1175	0.228238	0.528923	0.431514	0.666094	0.961461
2.03_782.57	PC 36:4|PC 16:0_20:4	1.09824e+06	0.441662	0.63889	0.691295	0.48938	0.961461
2.12_747.56	SM 22:1;2O/12:0	3468.25	0.271178	0.415522	0.652621	0.514001	0.961461
0.98_560.33	0	3759.12	-0.173005	0.365908	-0.472811	0.636348	0.961461
0.20_266.09	0	1835	-0.735703	0.839246	-0.876624	0.380691	0.961461
3.34_491.36	0	3704.12	-0.337158	0.961873	-0.350522	0.725947	0.961461
2.29_834.60	PC 40:6|PC 18:1_22:5	8444.25	-0.174392	0.335087	-0.520439	0.602758	0.961461
1.30_467.31	0	996.25	0.167447	0.499713	0.335087	0.737559	0.961461
1.96_878.64	SHexCer 41:0;O2	940.625	0.125465	0.357761	0.350694	0.725818	0.961461
2.16_792.53,2.16_802.56	PC 16:0_18:2	83064.4	-0.376779	0.853978	-0.441204	0.659065	0.961461
2.47_794.71	Cer 51:3;O2|Cer 13:1;O2/38:2	13386.2	-0.196127	0.231038	-0.848897	0.395939	0.961461
3.36_942.76	TG 58:11|TG 18:2_18:3_22:6	20421.9	0.122625	0.306452	0.400145	0.68905	0.961461
3.44_816.72	TG 48:4|TG 16:0_14:1_18:3	443.75	-0.187202	0.489246	-0.382633	0.701992	0.961461
0.20_357.14	0	420.75	-0.33756	0.396326	-0.851723	0.394368	0.961461
0.93_413.29	0	19401.5	-0.45341	1.39174	-0.325788	0.744585	0.961461
3.46_924.74	0	996	-0.263631	0.420709	-0.626635	0.530898	0.961461
0.46_552.31	0	2262.25	-0.48865	0.646498	-0.755842	0.449744	0.961461
2.21_814.56	PS 38:3|PS 18:0_20:3	792.375	0.457615	0.59315	0.7715	0.440411	0.961461
2.00_449.31	0	1982.25	-0.386947	0.543486	-0.711972	0.476482	0.961461
2.20_792.57	0	1600.12	-0.341722	0.436629	-0.782636	0.433841	0.961461
4.00_375.20	0	1863.12	-0.236505	0.782214	-0.302354	0.762383	0.961461
2.05_449.31	0	1983.25	0.256368	0.357465	0.717185	0.47326	0.961461
2.24_785.56	PG O-38:3|PG O-20:1_18:2	3024	0.265289	0.615744	0.430843	0.666583	0.961461
2.61_882.53	0	1310.25	0.264448	0.321265	0.823147	0.410424	0.961461
2.31_738.55	PC O-34:5|PC O-14:1_20:4	887.875	-0.190794	0.54925	-0.347371	0.728312	0.961461
0.67_594.34	0	3515.75	0.487365	0.85616	0.569245	0.56919	0.961461
1.13_496.41	0	2547.38	-0.236265	0.688163	-0.343328	0.731352	0.961461
1.72_611.41	0	1556.38	-0.245072	0.371875	-0.659017	0.509885	0.961461
2.16_794.58	0	1030.12	-0.125073	0.371622	-0.336559	0.73645	0.961461
2.62_796.68	0	324.125	-0.295914	0.508638	-0.581777	0.560717	0.961461
2.00_781.57	PA 42:3|PA 18:1_24:2	3282.5	-0.214656	0.263781	-0.813766	0.415779	0.961461
1.31_586.36	0	753.375	-0.279016	0.470076	-0.593554	0.552811	0.961461
1.96_449.32	0	2174	-0.132483	0.445357	-0.297475	0.766104	0.961461
1.58_449.32	0	1604.25	-0.233875	0.736488	-0.317554	0.750823	0.961461
2.83_821.63	0	14815.8	-0.18815	0.678681	-0.277228	0.781605	0.961461
2.36_737.56	SM 37:5;O2|SM 18:1;O2/19:4	547.5	0.434079	0.534271	0.812468	0.416523	0.961461
1.76_838.53	0	223.625	-0.450381	0.487757	-0.923371	0.355814	0.961461
2.18_675.46	0	1099.75	-0.324066	0.601887	-0.538417	0.590289	0.961461
1.57_809.53	0	1020.88	0.427415	0.994996	0.429565	0.667512	0.961461
2.22_697.50	0	4190.25	0.398991	1.19548	0.333751	0.738568	0.961461
2.12_575.50	0	349.75	-0.304305	0.424076	-0.717572	0.473021	0.961461
2.37_831.59	0	14864.6	-0.701141	0.752402	-0.93187	0.351404	0.961461
2.85_684.58	0	1420	0.19945	0.410402	0.485988	0.626975	0.961461
3.47_505.37	0	8219.12	-0.249383	0.860072	-0.289956	0.77185	0.961461
3.73_825.70	TG 48:2|TG 14:0_14:0_20:2	654.625	-0.229129	0.392384	-0.58394	0.55926	0.961461
1.81_882.53	0	714.625	0.198663	0.572795	0.346831	0.728718	0.961461
2.12_853.58	0	3249.25	-0.320103	0.582407	-0.54962	0.58258	0.961461
2.59_845.63	MGDG 36:0|MGDG 18:0_18:0	3350	-0.197547	0.470634	-0.419746	0.674671	0.961461
2.50_789.63	0	25634.1	-0.182293	0.467626	-0.389827	0.696665	0.961461
2.43_462.30	0	1864.38	0.184615	0.226014	0.816831	0.414025	0.961461
0.19_134.12	0	5000.12	0.167321	0.457888	0.365418	0.714799	0.961461
2.20_748.58	0	1043.5	0.324187	0.833443	0.388973	0.697296	0.961461
0.38_421.23	0	1449.62	-0.403432	0.479018	-0.842206	0.399672	0.961461
2.60_597.59	0	19568.1	0.330801	0.657098	0.503427	0.614664	0.961461
2.16_816.58	PC 34:2	234214	-0.738591	1.23749	-0.596845	0.550611	0.961461
1.90_602.51	0	3740.62	0.0926927	0.28723	0.322712	0.746913	0.961461
0.20_281.04	0	5454.75	-0.355267	0.383524	-0.926322	0.354279	0.961461
2.81_872.75	0	1408.5	-0.293955	0.484268	-0.607008	0.543845	0.961461
0.24_143.11	FA 8:0 (caprylic acid)	366.125	-0.337452	0.519435	-0.649652	0.515917	0.961461
2.65_803.63	0	2374.25	0.219174	0.704675	0.311029	0.755779	0.961461
0.21_99.01	0	1712.62	0.454183	0.617725	0.735252	0.462186	0.961461
3.30_686.56	0	1181.5	0.429295	0.557861	0.769538	0.441574	0.961461
1.76_815.53	DGGA 38:6|DGGA 16:0_22:6	1878.5	-1.03092	1.25396	-0.822127	0.411005	0.961461
1.85_767.53	DGGA 34:2|DGGA 16:0_18:2	1462.62	-0.583109	0.847753	-0.687829	0.49156	0.961461
1.98_933.62	0	808.75	-0.345931	0.481438	-0.718537	0.472426	0.961461
1.85_737.51	0	4100.12	0.723546	1.09839	0.658734	0.510066	0.961461
2.15_805.56	0	1347.62	-0.221232	0.399696	-0.5535	0.579921	0.961461
3.72_391.28	0	6915.12	0.128131	0.258228	0.496191	0.61976	0.961461
0.41_299.26	0	1188	-0.282025	0.387176	-0.728416	0.466359	0.961461
3.81_673.57	0	8836.5	-0.29292	0.395762	-0.74014	0.459215	0.961461
2.34_850.63	PC 41:5	584.625	0.145102	0.354446	0.409376	0.682264	0.961461
2.04_802.56	PC 33:2	2200.38	-0.217927	0.410474	-0.530916	0.595477	0.961461
2.29_807.55	0	1035.62	-0.387849	0.4295	-0.903027	0.366512	0.961461
2.34_807.57	0	795.125	0.112098	0.320555	0.349698	0.726565	0.961461
2.60_255.23	0	15464.2	0.178652	0.648236	0.275598	0.782857	0.961461
0.93_389.25	0	5838.62	-0.405716	1.2607	-0.321817	0.747591	0.961461
3.33_838.71	TG 50:7|TG 14:0_18:3_18:4	319.75	0.314825	0.463051	0.679892	0.496573	0.961461
1.95_815.52	0	1577.62	-0.137045	0.277585	-0.493704	0.621515	0.961461
3.06_849.66	0	18221.5	0.172175	0.542026	0.317651	0.75075	0.961461
0.85_642.36	0	1462.25	-0.351982	1.03426	-0.340323	0.733613	0.961461
0.26_348.20	0	358.875	0.315825	0.509972	0.619299	0.535719	0.961461
3.65_759.61	0	2485.38	-0.252711	0.789025	-0.320283	0.748754	0.961461
0.65_558.32	0	1595	0.460654	0.61206	0.752629	0.451673	0.961461
2.59_819.61	0	3440	-0.211749	0.496062	-0.426861	0.669481	0.961461
2.03_1546.10	0	469.25	-0.520547	0.604827	-0.860655	0.389428	0.961461
0.26_149.99	0	13460.9	-0.103872	0.291151	-0.356763	0.72127	0.961461
1.80_862.56	PC 18:2_20:5	4338.62	-0.771803	0.970166	-0.795537	0.426301	0.961461
2.41_830.59	0	29950.2	-0.689668	0.791009	-0.871884	0.383272	0.961461
2.37_830.59	0	29876	-0.682535	0.798148	-0.855148	0.392469	0.961461
2.02_728.52	PC 16:0_14:0	624.375	-0.20193	0.411362	-0.490881	0.62351	0.961461
3.97_931.77	TG 18:0_18:1_20:4	630.25	-0.494652	0.55547	-0.89051	0.373192	0.961461
2.60_281.25	0	5621.38	0.273698	0.650239	0.420919	0.673814	0.961461
2.26_846.56	0	1606	0.32658	0.701392	0.465617	0.64149	0.961461
1.83_788.52	0	1320.5	0.262935	0.328029	0.80156	0.422807	0.961461
0.58_531.30	0	1387.75	0.318363	0.551596	0.577167	0.563827	0.961461
0.18_255.23	FA 16:0 Isomer A	6091.12	0.0819138	0.208596	0.392691	0.694548	0.961461
0.98_558.33	0	10225	-0.250008	0.444739	-0.562144	0.574018	0.961461
1.94_842.53	0	1049.5	-0.36833	0.563808	-0.65329	0.513569	0.961461
2.01_761.53	PG (17:0_18:1)	694	0.302532	0.44057	0.686684	0.492282	0.961461
3.96_836.76	TG 49:1|TG 15:0_16:0_18:1	1511.5	-0.356874	0.424053	-0.841578	0.400024	0.961461
0.19_136.06	0	708.5	0.344743	0.380095	0.906991	0.364412	0.961461
2.82_906.61	0	1193.88	-0.384418	0.444126	-0.865562	0.38673	0.961461
3.37_947.74	TG O-59:11|TG O-21:3_16:2_22:6	1274.88	-0.358007	0.466039	-0.768191	0.442373	0.961461
2.27_800.58,2.24_786.56	PC O-16:1_18:2	2414.5	0.353395	0.577286	0.612166	0.540428	0.961461
2.19_778.56	0	254.375	-0.314592	0.342289	-0.919083	0.358052	0.961461
0.53_381.23	0	1849.25	-0.293959	0.338051	-0.869569	0.384536	0.961461
2.62_806.61	0	2024.25	-0.24684	0.341128	-0.723599	0.469312	0.961461
2.48_785.65	SM 40:2;O2	14703.9	-0.171782	0.529709	-0.324296	0.745714	0.961461
3.16_182.92	0	1104.62	0.368004	0.398768	0.922851	0.356085	0.961461
0.64_530.30	0	14163	-0.313696	0.412646	-0.760205	0.447132	0.961461
1.92_764.50	0	915.375	-0.324055	0.489533	-0.661967	0.507993	0.961461
0.19_129.06	0	830.625	-0.423779	0.477337	-0.887798	0.374649	0.961461
2.16_743.54	0	4449.88	-0.285009	0.785806	-0.362696	0.716832	0.961461
2.83_801.69	SM 41:1;O2|SM 17:1;O2/24:0	10505	0.212773	0.270801	0.785716	0.432034	0.961461
0.20_307.08	0	1670.38	-0.370602	0.853329	-0.434302	0.664069	0.961461
0.46_221.15	0	1502.88	-0.204571	0.56584	-0.361535	0.7177	0.961461
4.93_182.92	0	1227.12	0.267939	0.341404	0.784816	0.432562	0.961461
3.59_758.68	0	1168.62	-0.307004	0.651142	-0.471486	0.637294	0.961461
2.04_810.60	0	36122.8	0.2865	0.314886	0.909855	0.362899	0.961461
2.60_596.59	0	2048.25	0.398001	0.446009	0.892362	0.372199	0.961461
2.96_666.65	0	202.125	-0.270232	0.422854	-0.639067	0.522779	0.961461
1.57_810.53	0	911.875	0.355795	0.928904	0.383027	0.7017	0.961461
3.41_708.65	0	2086.12	-0.384165	1.07771	-0.356465	0.721493	0.961461
3.34_505.37	0	6930.5	-0.253043	0.847006	-0.29875	0.765131	0.961461
0.19_203.06	0	1119.75	-0.216859	0.379723	-0.571099	0.567933	0.961461
1.66_858.52	0	1699.25	-0.401178	0.558276	-0.718601	0.472387	0.961461
1.34_309.28	FA 20:1 (eicosenoic acid)	75926	-0.499953	0.70423	-0.709929	0.477748	0.961461
2.22_749.58	0	946.5	0.414374	0.808119	0.512763	0.608117	0.961461
2.28_831.59	0	2127.5	-0.662028	0.733931	-0.90203	0.367041	0.961461
1.63_831.56	0	1114.25	0.29952	1.04768	0.28589	0.774963	0.961461
2.31_629.53	0	262.25	0.415439	0.469157	0.885501	0.375886	0.961461
2.07_900.57	0	5176.88	-0.532455	0.891951	-0.596955	0.550537	0.961461
1.76_669.45	0	1463.38	-0.513821	0.839613	-0.611974	0.540555	0.961461
2.86_647.45	0	3312.88	-0.157692	0.260191	-0.606062	0.544473	0.961461
1.99_712.49	0	3883.62	-0.701182	1.04586	-0.670438	0.502579	0.961461
2.60_633.57	FA 44:7	101021	0.206684	0.272706	0.7579	0.448511	0.961461
4.46_934.87	TG 18:0_18:1_20:0	503.25	-0.439104	0.539779	-0.813489	0.415938	0.961461
1.50_822.57	0	260.875	0.192461	0.402262	0.478446	0.632333	0.961461
0.18_339.15	0	3323.75	-0.307383	0.510475	-0.60215	0.547074	0.961461
1.85_826.55	PT 38:3|PT 17:0_21:3	26462.1	0.248143	0.487303	0.509216	0.610601	0.961461
2.27_813.58	MGDG 17:0_18:2	745.125	-0.0915147	0.305441	-0.299615	0.764471	0.961461
0.21_225.06	0	1357.88	-0.455559	0.648672	-0.702295	0.482495	0.961461
3.40_730.64	0	1527.12	0.150583	0.499487	0.301476	0.763051	0.961461
1.97_806.58	PC 38:6|PC 16:0_22:6	1.27742e+06	0.136025	0.389231	0.349471	0.726735	0.961461
1.99_827.56	0	2860.5	-0.732255	0.857608	-0.853834	0.393197	0.961461
3.34_1519.43	0	1394.25	-0.277648	0.371257	-0.747858	0.454546	0.961461
2.29_926.52	0	1103.75	0.29578	0.491642	0.601618	0.547429	0.961461
0.64_498.34	0	45806.5	-0.0985555	0.25509	-0.386356	0.699233	0.961461
1.86_886.55	0	3451.5	-0.494457	0.735402	-0.672362	0.501353	0.961461
0.64_518.32,0.64_496.34	LPC 16:0	828561	-0.133425	0.213656	-0.624485	0.532309	0.961461
1.58_773.55	0	283	-0.135191	0.435831	-0.310192	0.756415	0.961461
3.30_711.63	0	5593.88	-0.289497	0.721793	-0.40108	0.688361	0.961461
2.03_732.55	PC 32:1|PC 16:0_16:1	32342.4	-0.324843	0.351146	-0.925093	0.354917	0.961461
2.59_795.59	0	4410	-0.220594	0.510878	-0.431793	0.665892	0.961461
0.18_267.05	0	1395.75	0.334321	0.6922	0.482983	0.629108	0.961461
1.56_833.57	0	2816	0.418672	1.38344	0.302631	0.762171	0.961461
2.26_838.62,2.19_860.62	PC 40:4 Isomer A	12526.9	0.24396	0.484108	0.503937	0.614305	0.961461
2.17_767.56	0	1582.5	-0.328236	0.464321	-0.706916	0.479619	0.961461
0.13_144.98	0	624.125	-0.13822	0.301093	-0.459061	0.64619	0.961461
0.70_557.32	0	1722.88	-0.117087	0.412687	-0.283718	0.776627	0.961461
1.49_877.54	PI 18:0_9-HODE	482.5	0.241262	0.79013	0.305344	0.760104	0.961461
2.86_824.70	0	492.25	-0.393688	0.455718	-0.863885	0.387651	0.961461
2.60_653.49	0	14218	0.499033	1.26928	0.393162	0.694199	0.961461
4.31_182.92	0	1036.38	0.214424	0.419109	0.511618	0.608918	0.961461
2.44_639.50	DG 36:4 Isomer B	255.75	0.385876	0.529316	0.729007	0.465997	0.961461
2.20_511.37	0	1601.5	0.536236	0.725934	0.738684	0.460099	0.961461
1.92_848.58	0	414	-0.374966	0.566695	-0.661671	0.508182	0.961461
2.11_629.55	0	5500.38	0.223063	0.385949	0.57796	0.563291	0.961461
2.17_697.50	0	3889.5	0.858487	1.1616	0.739054	0.459874	0.961461
2.13_641.55	0	822.125	0.239647	0.475074	0.504442	0.613951	0.961461
0.32_503.26	0	3434.75	-0.751364	1.36199	-0.551664	0.581178	0.961461
3.67_948.82	0	4224.25	-0.452087	0.520283	-0.868924	0.384889	0.961461
2.72_878.65	0	1216.12	0.36585	0.859292	0.425758	0.670284	0.961461
2.02_791.54	0	1438	-0.304612	0.599994	-0.507692	0.611669	0.961461
2.55_778.57	PE 40:5e Isomer A	2802.88	0.300001	0.493363	0.608073	0.543139	0.961461
2.18_719.58	0	642.5	0.352026	0.471718	0.746263	0.455508	0.961461
2.44_781.63	SM 40:4;O2	4049.25	-0.379117	0.522437	-0.725669	0.468041	0.961461
2.19_510.38	0	1665.5	0.358283	0.697371	0.513763	0.607418	0.961461
2.41_844.67	0	5350.12	-0.633777	0.839372	-0.755062	0.450212	0.961461
2.25_842.57	0	546.5	0.476834	0.514732	0.926374	0.354252	0.961461
1.99_817.53	0	1704.88	-0.281622	0.55858	-0.504174	0.614139	0.961461
1.70_766.56	0	2013.25	-0.263	0.529569	-0.49663	0.61945	0.961461
2.61_880.54	0	1718.62	0.24846	0.300669	0.826355	0.408603	0.961461
2.17_793.59	0	1056.88	0.280375	0.376377	0.744931	0.456313	0.961461
2.89_451.45	FA 30:0	1936.38	-0.132898	0.365137	-0.363968	0.715882	0.961461
0.85_423.27	0	1364.62	-0.183937	0.52847	-0.348057	0.727798	0.961461
2.00_908.55	0	1025.25	0.186005	0.665941	0.279312	0.780006	0.961461
1.97_453.39	0	1563.25	0.16584	0.353921	0.46858	0.63937	0.961461
0.20_147.05	0	544.5	-0.113991	0.340524	-0.334751	0.737813	0.961461
1.92_770.57,1.91_792.54	PC 35:3	2692.62	-0.334078	0.445405	-0.750056	0.453221	0.961461
2.24_806.60	0	3382.12	0.332805	0.682991	0.487275	0.626063	0.961461
2.40_675.52	0	18972.9	0.55613	1.44877	0.383864	0.701079	0.961461
2.33_685.50	0	2402.75	0.44666	1.0256	0.435513	0.66319	0.961461
0.24_351.22	PGE2	686.375	-0.330916	0.385223	-0.859025	0.390327	0.961461
3.32_710.66	Cer d42:0	9152.12	-0.532574	1.2771	-0.417017	0.676666	0.961461
3.07_860.64	0	1200.38	0.365816	0.732832	0.499182	0.617651	0.961461
0.22_229.15	0	3344.5	-0.620411	0.706451	-0.878208	0.379831	0.961461
2.95_851.59	0	4613.12	0.57147	1.65201	0.345923	0.7294	0.961461
1.84_860.54	0	10805	-0.588992	0.831505	-0.708344	0.478731	0.961461
2.31_829.65	TG O-50:7|TG O-22:5_14:1_14:1	31002.2	0.176589	0.270654	0.652452	0.514109	0.961461
2.13_811.60	0	16067	-0.165984	0.294095	-0.564388	0.57249	0.961461
1.99_725.56	SM 34:1;O2	11708.2	-0.0971956	0.240619	-0.40394	0.686257	0.961461
0.20_295.08	0	556.25	-0.164873	0.274087	-0.601535	0.547484	0.961461
2.12_807.57	0	18858.2	-0.176749	0.224399	-0.787654	0.430899	0.961461
1.76_836.52	0	216.25	0.244088	0.31479	0.7754	0.438103	0.961461
2.44_660.56	DG 38:5|DG 18:1_20:4	235.625	0.219313	0.319694	0.68601	0.492707	0.961461
2.19_872.56	0	2266	0.237697	0.514389	0.462096	0.644012	0.961461
2.40_676.52	0	8281.5	0.495747	1.33736	0.37069	0.710868	0.961461
2.12_822.56	0	2833.75	0.137565	0.431813	0.318576	0.750048	0.961461
2.28_610.53	DG 16:0_18:2	289	-0.220074	0.47111	-0.467139	0.6404	0.961461
2.67_730.57	PE P-36:1|PE P-18:0_18:1	269.375	-0.213277	0.310596	-0.686669	0.492291	0.961461
1.03_354.33	NAE 20:1	1608.5	-0.256743	0.775082	-0.331246	0.740459	0.961461
1.70_608.47	LPC 24:0-SN1	1384.5	0.200393	0.524859	0.381804	0.702607	0.961461
0.21_166.05	0	680	-0.135883	0.409102	-0.332149	0.739777	0.961461
0.19_115.00	0	1305.5	-0.256501	0.372087	-0.689357	0.490598	0.961461
2.26_701.48	0	3185	0.754148	0.923695	0.816447	0.414245	0.961461
1.24_525.26	0	1585.75	-0.314202	0.339909	-0.924371	0.355293	0.961461
0.58_530.30	0	3411.75	-0.224141	0.632901	-0.354148	0.723228	0.961461
1.77_790.50	PS O-38:7|PS O-16:1_22:6_PE 39:7;O|PE 22:6_17:1;O	8256.12	0.359332	1.05057	0.342034	0.732325	0.961461
2.13_888.57	0	6919.88	-0.704209	0.864317	-0.814757	0.415211	0.961461
2.38_774.60	PC 35:1|PC 18:0_17:1	7049.88	-0.285016	0.372814	-0.764498	0.444571	0.961461
1.99_766.53	LNAPE 18:2_N-20:2	1014.12	0.156997	0.377703	0.415663	0.677657	0.961461
2.25_803.57	0	1116.88	0.308929	0.442343	0.698393	0.484932	0.961461
2.10_721.50	0	2563	0.30083	0.868874	0.34623	0.72917	0.961461
2.22_818.55	PC 33:2;O|PC 16:0_17:2;O	5127.62	-0.232834	0.357202	-0.651827	0.514513	0.961461
3.95_899.82	0	1477.62	-0.146334	0.464275	-0.315188	0.752619	0.961461
1.83_805.55	0	2237.12	0.330493	0.503306	0.656644	0.51141	0.961461
1.93_776.55	0	579.625	0.314231	0.431283	0.728595	0.466249	0.961461
2.12_1598.09	CL 83:10|CL 43:2_40:8	786.75	-0.270348	0.353409	-0.764971	0.444289	0.961461
2.65_780.59	0	1387.12	-0.36412	0.525331	-0.693126	0.488231	0.961461
1.47_368.42	0	26449.8	-0.0844587	0.308034	-0.274186	0.783942	0.961461
2.17_876.60	0	1457.62	0.167209	0.342296	0.488492	0.625201	0.961461
0.20_357.05	0	2098.38	-0.447171	0.748187	-0.597673	0.550058	0.961461
1.84_912.57	PC 42:10|PC 20:4_22:6	1698	-0.384168	0.416338	-0.92273	0.356148	0.961461
2.08_1498.08	0	397.875	-0.532644	0.627069	-0.849418	0.395649	0.961461
2.71_672.57	0	998.5	0.151127	0.526319	0.28714	0.774005	0.961461
1.98_1510.14	0	1328	-0.247205	0.811789	-0.304519	0.760733	0.961461
3.81_671.57,3.81_666.62	CE 18:2	80397.4	-0.156453	0.382109	-0.409447	0.682212	0.961461
1.90_601.52	0	9332.75	0.106093	0.347059	0.305692	0.759839	0.961461
2.24_1594.18	0	1222.12	0.223855	0.482891	0.463573	0.642954	0.961461
3.48_817.75	0	281	0.244456	0.518858	0.471142	0.637539	0.961461
1.57_806.51	0	865.75	0.539455	1.09719	0.491669	0.622953	0.961461
0.20_311.07	0	1732.88	0.303537	0.36676	0.827617	0.407888	0.961461
2.59_774.65	0	1868.12	0.356469	0.537081	0.663714	0.506873	0.961461
2.10_720.50	PE O-36:6	1288.88	-0.19478	0.477041	-0.408309	0.683047	0.961461
2.37_605.54	FA 42:7	141546	0.314702	0.589063	0.534241	0.593175	0.961461
2.11_781.55	0	35840.5	-0.22318	0.802679	-0.278044	0.780979	0.961461
2.03_1564.15	0	18316.1	-0.233675	0.619663	-0.3771	0.706099	0.961461
1.30_483.33	0	1578.38	0.433985	0.470993	0.921424	0.356829	0.961461
2.23_804.57	PC 33:1	2541.25	-0.248989	0.343269	-0.725347	0.468239	0.961461
1.88_866.53	0	1300.88	-0.129565	0.251655	-0.514851	0.606657	0.961461
0.71_620.36	0	1868	0.56793	0.835384	0.679843	0.496604	0.961461
2.20_810.59	0	9187.88	0.246377	0.47403	0.519748	0.603239	0.961461
2.12_727.53	PEtOH 18:1_18:1	802.5	0.283155	0.753791	0.375641	0.707184	0.961461
3.64_925.74	0	4098.38	0.387509	0.601714	0.644008	0.51957	0.961461
2.50_805.61	0	1809.38	0.239152	0.390938	0.611739	0.54071	0.961461
2.49_787.61	0	1461.62	0.532305	0.93327	0.570366	0.56843	0.961461
2.10_763.46	0	8240.88	-0.365948	1.0338	-0.353982	0.723352	0.961461
3.09_656.63	0	3965.88	-0.475622	0.800489	-0.594164	0.552402	0.961461
3.50_843.76	0	620.75	-0.331474	0.498865	-0.664456	0.506399	0.961461
3.08_907.62	HBMP 45:5|HBMP 13:0_13:0_19:5	2701.12	-0.228137	0.449335	-0.507721	0.611649	0.961461
1.94_924.56	0	14565.6	0.819137	1.4467	0.56621	0.571251	0.961461
2.35_582.51	Cer 18:1;2O/16:0	13364.2	-0.624906	1.14141	-0.547487	0.584044	0.961461
0.19_283.11	0	1792.88	-0.202507	0.521307	-0.38846	0.697676	0.961461
1.24_524.26	0	1207.25	-0.354908	0.441559	-0.803762	0.421535	0.961461
3.62_947.78	0	13383.9	-0.591214	0.855336	-0.691207	0.489436	0.961461
3.46_491.36	0	4327.62	-0.356924	0.987236	-0.361539	0.717697	0.961461
2.36_847.56	0	2650.38	0.164433	0.578737	0.284124	0.776315	0.961461
2.47_848.28	0	2057.12	0.0920796	0.323743	0.284422	0.776087	0.961461
0.65_452.28	LPE 16:0	24451.4	-0.484377	0.819601	-0.590992	0.554526	0.961461
2.33_774.56	0	1274.5	0.494945	0.962047	0.51447	0.606923	0.961461
2.04_815.57	0	3087.88	-0.314622	0.559115	-0.562714	0.57363	0.961461
5.13_346.87	0	1475.88	0.35342	0.471333	0.749831	0.453357	0.961461
4.15_920.82	Cer 60:7;O4|Cer 44:6;O3(FA 16:0)	753.125	-0.229877	0.738859	-0.311124	0.755706	0.961461
3.78_927.76	0	2780.38	0.125001	0.387084	0.322929	0.746749	0.961461
2.13_845.55	0	2306.62	0.193714	0.442972	0.437306	0.66189	0.961461
1.99_826.56	PC 35:4	5504.88	-0.554256	0.746561	-0.742413	0.457837	0.961461
1.98_325.18	0	4277.38	0.184494	0.43914	0.420126	0.674393	0.961461
2.73_804.59	0	5718.25	0.389115	0.703582	0.553049	0.58023	0.961461
3.99_357.26	0	1575.38	0.256406	0.596816	0.429623	0.66747	0.961461
2.07_852.57	0	8929.88	-0.290122	0.347171	-0.835674	0.403338	0.961461
4.87_180.92	0	1796.5	-0.0694779	0.155731	-0.446139	0.655497	0.961461
2.29_606.55	0	210.5	-0.466647	0.502836	-0.92803	0.353392	0.961461
2.45_832.50	0	1262.5	0.514473	0.936765	0.549202	0.582867	0.961461
0.25_349.20	0	744.125	-0.206345	0.50549	-0.408208	0.683121	0.961461
2.81_871.75	0	1842	-0.30898	0.5174	-0.597179	0.550388	0.961461
2.07_737.53	CL 73:1|CL 12:0_17:0_26:0_18:1	3980	0.542233	0.738222	0.734512	0.462637	0.961461
2.37_816.57	0	405	-0.160464	0.492203	-0.326011	0.744416	0.961461
2.30_1326.90	0	2064.88	-0.161388	0.401972	-0.401492	0.688058	0.961461
1.94_850.57	0	2751.88	-0.475971	0.534319	-0.890799	0.373037	0.961461
0.22_182.92	0	1552.38	0.420937	0.740583	0.568387	0.569772	0.961461
2.94_835.65	0	11889	0.365623	0.560808	0.651959	0.514428	0.961461
3.15_685.61	0	2837.88	0.276509	0.527283	0.524404	0.599998	0.961461
4.43_962.91	TG 58:1 Isomer B	1234.75	-0.417081	0.459122	-0.908433	0.363649	0.961461
1.94_757.56	DG 45:8	24582.5	-0.253948	0.632961	-0.401206	0.688269	0.961461
3.26_182.92	0	1108.5	0.281359	0.351493	0.800468	0.42344	0.961461
2.09_761.53	0	2007.62	0.154109	0.349121	0.44142	0.658909	0.961461
1.97_807.57	0	722619	0.17172	0.429852	0.399487	0.689534	0.961461
2.01_783.52	0	1051.62	-0.154826	0.400786	-0.386306	0.69927	0.961461
2.49_756.55	0	1520.62	0.372304	0.499833	0.744856	0.456359	0.961461
2.47_550.52	Cer-NS d35:1	719	0.130514	0.400891	0.32556	0.744757	0.961461
2.41_652.48	0	1625.38	-0.287416	1.00878	-0.284916	0.775709	0.961461
2.58_829.61	MGDG 36:1	1376.25	0.232171	0.462505	0.501985	0.615678	0.961461
2.63_782.60	0	708.625	-0.420828	0.453095	-0.928785	0.353	0.961461
2.39_822.56	0	6139.38	0.129274	0.451874	0.286084	0.774814	0.961461
2.40_661.50	0	3041.38	0.547859	1.38891	0.394453	0.693247	0.961461
2.19_783.56	0	2747.25	0.159017	0.384384	0.413693	0.679099	0.961461
1.99_841.57	0	6751.62	-0.598125	0.765679	-0.781169	0.434703	0.961461
1.90_699.48	0	1704.38	-0.369585	0.458681	-0.805755	0.420384	0.961461
2.02_712.49	0	4204.12	-0.863666	1.12332	-0.768851	0.441982	0.961461
2.28_782.57	PC 36:4|PC 18:1_18:3	45572.8	0.544447	0.624855	0.871318	0.383581	0.961461
1.76_917.48	0	2023.88	0.188636	0.375374	0.50253	0.615295	0.961461
2.60_654.50	0	6491.75	0.438036	1.29235	0.338944	0.734652	0.961461
2.44_584.52	0	1567.25	-0.546795	1.0614	-0.515166	0.606437	0.961461
0.69_608.32	0	1684.75	0.275721	0.949505	0.290384	0.771522	0.961461
2.60_773.66	SM 39:1;O2	3308	0.592374	0.721678	0.820828	0.411744	0.961461
2.31_677.43	0	1781.5	0.141427	0.341437	0.414212	0.678719	0.961461
1.97_681.52	DG 39:4	6577.88	-0.110759	0.204107	-0.542651	0.58737	0.961461
1.81_861.54	0	3436.12	-0.56151	0.791702	-0.709244	0.478173	0.961461
2.35_1552.13	0	70.75	-0.102	0.20905	-0.48792	0.625607	0.961461
2.69_601.53	0	3854	0.479784	0.706963	0.678655	0.497357	0.961461
2.93_895.60	0	1949.62	0.102347	0.322222	0.317628	0.750767	0.961461
1.30_340.39	0	3893.25	-0.264393	0.28918	-0.914284	0.360568	0.961461
2.82_700.56	CerP 18:1;2O/22:0	1856.5	0.1213	0.237014	0.511785	0.608802	0.961461
0.32_455.26	0	3270	-0.652142	1.37281	-0.475042	0.634757	0.961461
2.07_739.53	0	3839.75	0.460955	0.706529	0.652423	0.514128	0.961461
1.83_719.52	0	1045.25	0.251147	0.493471	0.508939	0.610795	0.961461
1.83_807.54	0	1843	0.194822	0.52233	0.372987	0.709158	0.961461
2.82_826.59	0	896.25	0.64221	0.951432	0.674993	0.49968	0.961461
1.50_902.54	0	1397.5	0.30464	1.05329	0.289228	0.772407	0.961461
2.23_483.33	0	1606	0.16322	0.560664	0.291119	0.77096	0.961461
2.85_828.69	0	334	-0.159983	0.213125	-0.750652	0.452862	0.961461
2.82_858.71	0	202.75	-0.128165	0.401034	-0.319587	0.749282	0.961461
2.60_677.54	0	30611.2	0.529759	1.60592	0.329879	0.741491	0.961461
2.06_850.56	SHexCer 38:1;O3	48520.9	-0.307253	0.48925	-0.628008	0.529999	0.961461
2.25_782.57	0	56942.2	0.0698405	0.25463	0.274282	0.783868	0.961461
4.03_880.83	0	448.5	-0.199753	0.621608	-0.321348	0.747946	0.961461
2.46_846.61	0	2951.5	-0.511944	0.724823	-0.706302	0.48	0.961461
2.38_779.62	SM 40:5;O2|SM 18:1;O2/22:4	22681.6	-0.416318	0.752811	-0.553018	0.580251	0.961461
3.38_687.63	0	1596.62	0.302679	0.372963	0.811553	0.417048	0.961461
0.35_168.97	0	2998.62	0.521984	0.690879	0.755536	0.449927	0.961461
1.98_311.17	0	4442.25	0.135691	0.488767	0.27762	0.781304	0.961461
2.12_582.51	Cer[NS] d33:1	1683.88	0.313306	0.487902	0.642149	0.520777	0.961461
2.13_780.56	0	29921.5	0.322729	0.953377	0.338512	0.734978	0.961461
0.93_399.27	0	3487.88	-0.435625	0.754825	-0.57712	0.563858	0.961461
1.96_913.54	0	1888.75	0.369024	0.660706	0.558531	0.576482	0.961461
2.03_806.56	PC 36:3	81014.8	0.180891	0.617106	0.293128	0.769424	0.961461
0.95_305.25	FA 20:3 (homo-gamma-linolenic acid)	19395	-0.504186	0.958426	-0.526056	0.59885	0.961461
2.20_714.51	PE 34:2	78026.8	-0.462689	1.24797	-0.370754	0.710821	0.961461
2.83_905.61	0	1486.75	-0.189493	0.419117	-0.452124	0.65118	0.961461
2.03_1588.14	0	2814.38	0.204493	0.568019	0.360011	0.718839	0.961461
2.94_637.59	0	1261.75	0.0726221	0.251067	0.289254	0.772387	0.961461
2.20_784.59	0	16163.8	-0.249507	0.353863	-0.705093	0.480752	0.961461
3.09_680.62	Cer-NS d41:1	130139	-1.08833	1.36041	-0.800002	0.42371	0.961461
2.07_899.57	PI 39:4|PI 19:0_20:4	7821.75	-0.659577	0.934038	-0.706156	0.480091	0.961461
0.20_306.06	0	6400	-0.400414	0.836879	-0.478461	0.632322	0.961461
2.04_801.55	0	2054.62	-0.153744	0.413593	-0.371728	0.710096	0.961461
1.98_346.87	0	1009.5	0.163811	0.538048	0.304455	0.760781	0.961461
1.76_915.47	0	3114.38	-0.129213	0.298236	-0.433258	0.664827	0.961461
3.30_685.55	0	1448.38	0.270982	0.598636	0.452665	0.65079	0.961461
3.09_666.60	Cer 41:1;O4|Cer 25:0;O3/16:1(2OH)	63044.8	-0.969919	1.38292	-0.701357	0.483081	0.961461
0.45_597.30	LPI 18:1	1143.88	0.247493	0.507939	0.48725	0.626081	0.961461
1.92_353.34	FA 23:0	3003.12	0.210427	0.453177	0.464338	0.642406	0.961461
3.08_621.60	0	14385.2	-0.910944	1.21754	-0.748182	0.45435	0.961461
1.53_800.59	TG 48:12|TG 16:4_16:4_16:4	394.5	-0.284335	0.360805	-0.788059	0.430662	0.961461
2.86_655.56	0	8112.38	-0.370184	0.827989	-0.447088	0.654812	0.961461
2.61_728.56	PE O-36:2|PE O-18:0_18:2	4264.38	-0.287754	0.37658	-0.764125	0.444793	0.961461
0.51_472.34	CAR 22:6	425.625	0.281378	0.423856	0.663854	0.506784	0.961461
2.48_816.65,2.50_838.63	PC 38:1	6121.12	-0.428243	0.552088	-0.775678	0.437939	0.961461
2.60_663.52	0	6286	0.606307	1.40485	0.431582	0.666045	0.961461
2.17_952.59	0	14859.2	0.603485	1.31099	0.460329	0.64528	0.961461
3.05_168.97	0	1136	-0.185672	0.464063	-0.4001	0.689083	0.961461
3.28_696.65	0	5445.88	-0.490721	1.20464	-0.40736	0.683743	0.961461
1.99_840.57	PC 36:4 Isomer A	12875.9	-0.600369	0.816954	-0.734887	0.462409	0.961461
2.12_577.51	FA 40:7	259603	0.424859	0.585981	0.72504	0.468428	0.961461
1.76_1245.75	0	1073	0.264946	0.430103	0.616005	0.537891	0.961461
1.78_804.56	PC 38:7	9103.25	0.292766	0.444675	0.658382	0.510293	0.961461
2.20_509.38	0	3490.25	0.502915	0.741921	0.677854	0.497864	0.961461
2.06_806.57	PC 38:6 Isomer C	50600	0.219938	0.322798	0.681348	0.495651	0.961461
1.99_551.50	0	300.75	0.122397	0.402813	0.303856	0.761237	0.961461
2.22_753.59	N-(octadecanoyl)sphing-4-enine-1-phosphocholine	1256.38	0.172739	0.333241	0.518359	0.604207	0.961461
2.73_788.67	0	19542.2	-0.535989	0.678574	-0.789876	0.4296	0.961461
2.84_680.62	0	3130.75	-0.258744	0.753948	-0.343185	0.731459	0.961461
1.99_481.33	0	2933.62	0.239186	0.80678	0.296469	0.766872	0.961461
0.20_130.06	0	1906.62	0.533987	0.845963	0.631218	0.527898	0.961461
3.16_682.63	0	2635	-0.402265	0.904862	-0.44456	0.656638	0.961461
2.14_831.59	DG 51:13	1356	-0.0920611	0.28411	-0.324033	0.745913	0.961461
1.87_897.55	0	1311.62	-0.314999	0.43556	-0.723206	0.469554	0.961461
2.75_808.60	0	2171.62	0.83018	0.945619	0.877923	0.379986	0.961461
1.88_182.92	0	879.25	0.362885	0.715072	0.50748	0.611818	0.961461
0.19_96.96	0	5246.25	-0.187672	0.563312	-0.333157	0.739015	0.961461
4.06_978.86	TG 60:7|TG 18:0_20:1_22:6	338.625	-0.178099	0.471046	-0.378092	0.705362	0.961461
0.20_243.06	0	10337.8	-0.441475	0.749608	-0.588942	0.5559	0.961461
0.57_508.34	LPC 17:1-SN1	978.25	0.27514	0.50967	0.539838	0.589309	0.961461
2.17_818.65	0	1400.5	-0.400172	0.782338	-0.511508	0.608995	0.961461
1.51_901.54	0	2982.88	0.415538	1.16842	0.355641	0.722109	0.961461
2.03_740.52	0	4228.38	0.647589	1.14976	0.563239	0.573272	0.961461
1.90_847.53	0	1939.12	-0.487624	0.771334	-0.632182	0.527268	0.961461
0.64_523.35	0	5062.75	-0.261166	0.43518	-0.600133	0.548418	0.961461
2.36_846.56	0	5482.75	0.379509	0.633382	0.599179	0.549054	0.961461
2.33_771.58	0	1394.38	0.463064	0.662944	0.698497	0.484867	0.961461
2.20_867.59	0	2376.62	-0.243235	0.609399	-0.399139	0.689791	0.961461
2.95_838.71	0	745.875	-0.208776	0.472792	-0.441581	0.658793	0.961461
1.86_180.92	0	1198	0.321658	0.513841	0.625988	0.531323	0.961461
0.65_521.34	0	3218.88	0.368055	1.00357	0.366747	0.713808	0.961461
2.87_654.56	Cer d40:2	15232.4	-0.765324	0.883449	-0.86629	0.386331	0.961461
2.00_794.56	0	1119	0.378628	0.631739	0.599342	0.548945	0.961461
0.28_355.11	0	955.25	0.151924	0.375284	0.404824	0.685607	0.961461
2.41_766.68	0	9978.62	0.466573	0.964681	0.483655	0.628631	0.961461
3.38_688.62	0	1316.5	0.175554	0.404319	0.434197	0.664146	0.961461
0.48_509.29	LPG 18:1	2195.12	-0.186747	0.472669	-0.395091	0.692776	0.961461
1.92_725.57	0	11748	-0.102031	0.177858	-0.573663	0.566196	0.961461
0.72_385.24	0	4348.5	-0.254791	0.81822	-0.311396	0.755499	0.961461
2.46_677.49	0	1939.62	0.316074	0.659751	0.479081	0.631881	0.961461
3.08_709.61	0	6914.75	-0.442728	0.909929	-0.486553	0.626575	0.961461
2.79_780.59	PE O-40:4	4482.62	0.216929	0.623725	0.347796	0.727994	0.961461
1.76_790.57	PE O-41:6|PE O-19:0_22:6	551	0.417904	0.762164	0.548312	0.583477	0.961461
2.35_796.60	0	2236.75	0.298732	0.827653	0.360939	0.718145	0.961461
0.31_123.90	0	1627	0.0984645	0.241581	0.407584	0.683579	0.961461
2.51_730.57	PE O-18:1_18:1	1652.75	-0.213815	0.305715	-0.699395	0.484305	0.961461
1.93_492.36	0	2945.88	-0.197055	0.453854	-0.434182	0.664157	0.961461
3.10_691.54	0	2804.62	0.493303	0.640252	0.770482	0.441014	0.961461
2.04_483.33	0	1803.75	0.2986	0.607733	0.491335	0.62319	0.961461
2.22_748.53	0	12738	0.283896	0.929585	0.305401	0.760061	0.961461
3.85_872.78	0	2574.25	0.575513	0.643177	0.894797	0.370895	0.961461
1.76_817.52	0	1376.62	0.496081	0.821959	0.603535	0.546153	0.961461
2.19_836.61	0	62117	-0.166943	0.415825	-0.401475	0.68807	0.961461
3.73_794.71	TG 46:1|TG 14:0_16:0_16:1	2188.88	0.153882	0.38884	0.395747	0.692292	0.961461
2.31_769.56	0	5364.75	-0.225139	0.314194	-0.716561	0.473645	0.961461
1.90_764.52	PE 38:5 Isomer A	1978.62	0.245034	0.748373	0.327423	0.743348	0.961461
2.15_819.57	0	835	-0.134864	0.338454	-0.398472	0.690283	0.961461
2.35_801.57	MGDG 34:1	1125	0.327774	0.668828	0.490073	0.624083	0.961461
1.96_911.57	0	589.25	0.360551	0.592032	0.609006	0.542521	0.961461
2.67_802.57	PE O-42:7|PE O-20:1_22:6	7094.25	0.227833	0.640677	0.355612	0.722131	0.961461
1.86_870.55	0	1197.88	0.378221	0.660782	0.572383	0.567062	0.961461
1.92_856.51	0	1950.62	0.448262	0.565334	0.792915	0.427827	0.961461
2.75_855.73	0	256.5	-0.379008	0.436631	-0.86803	0.385378	0.961461
4.90_346.87	0	1169.62	0.265014	0.344188	0.769968	0.441319	0.961461
2.86_656.56	0	5795.62	-0.555974	0.795937	-0.698515	0.484855	0.961461
2.36_845.57	0	6144.12	0.478358	0.704205	0.679288	0.496955	0.961461
2.22_522.49	Cer-NS d33:1	1009.88	-0.764166	1.10011	-0.694626	0.48729	0.961461
3.64_719.57,3.64_714.62	CE 22:6	5990.12	0.572983	0.670348	0.854754	0.392687	0.961461
1.78_941.49	0	1967.88	0.400456	0.523852	0.764444	0.444602	0.961461
3.44_973.74,3.51_968.78	TG 60:12|TG 16:0_22:6_22:6	8227.25	-0.200313	0.457341	-0.437995	0.66139	0.961461
2.07_901.57	0	2106.38	-0.682828	0.762577	-0.895422	0.370562	0.961461
2.86_690.60,2.85_644.60	Cer 18:2;2O/24:1	14238.5	-0.535577	1.01085	-0.529827	0.596232	0.961461
3.15_922.63	0	1340.62	0.723714	1.14486	0.632139	0.527296	0.961461
2.64_824.66	0	1268.88	-0.46299	0.582248	-0.795176	0.426511	0.961461
5.15_348.87	0	1196.25	0.298952	0.482102	0.620101	0.535192	0.961461
0.24_437.24	0	1580.38	-0.236737	0.419354	-0.564528	0.572395	0.961461
1.52_368.41	0	3551.38	0.103737	0.359531	0.288534	0.772938	0.961461
1.81_893.47	0	1087.5	0.336489	0.483255	0.696296	0.486244	0.961461
2.26_709.50	0	14765.1	0.680001	1.35437	0.502078	0.615612	0.961461
2.69_638.57	DG 36:2|DG 18:1_18:1	1048.62	-0.502718	0.662164	-0.759205	0.44773	0.961461
3.88_925.82	0	7325	-0.459294	0.804353	-0.571011	0.567992	0.961461
1.97_985.48	0	1841.75	0.139935	0.497249	0.281418	0.77839	0.961461
2.03_774.54	PE O-18:2_22:6	516.25	-0.372331	0.586104	-0.635265	0.525255	0.961461
1.86_601.52	0	3681.12	0.214086	0.568383	0.376659	0.706427	0.961461
3.07_652.63	0	1285.75	-0.513072	0.606104	-0.846509	0.397269	0.961461
2.47_800.50	0	2046.12	0.211377	0.764815	0.276377	0.782258	0.961461
0.19_162.03	0	1142.12	-0.364129	0.929436	-0.391775	0.695225	0.961461
1.88_760.49	PE 38:7|PE 16:1_22:6	9524.5	-0.459777	0.922056	-0.498643	0.618031	0.961461
2.06_791.54	0	4213	-0.249226	0.617444	-0.403642	0.686476	0.961461
0.22_180.92	0	2035	0.509648	0.663663	0.767933	0.442527	0.961461
2.50_339.29	0	300.75	-0.153648	0.46459	-0.330717	0.740858	0.961461
1.78_833.52	PI 34:2	36817.2	-0.454165	0.679478	-0.668402	0.503877	0.961461
2.03_811.56	0	1812.12	0.188755	0.580179	0.32534	0.744924	0.961461
1.52_756.55	PC 34:3 Isomer A	481.625	-0.182216	0.385132	-0.473127	0.636123	0.961461
1.93_863.55	0	1408.62	-0.244596	0.438228	-0.558147	0.576744	0.961461
2.31_578.51	0	153.5	-0.259158	0.305591	-0.848055	0.396407	0.961461
4.08_357.26	0	1940.38	0.653536	0.844192	0.774156	0.438839	0.961461
2.81_848.65	0	16294.2	0.305137	0.483895	0.630584	0.528313	0.961461
2.86_692.61	0	1693.62	-0.478598	0.882032	-0.542609	0.587399	0.961461
2.45_678.48	0	1919.38	0.5467	0.779599	0.701258	0.483142	0.961461
2.33_1544.12	0	126	-0.491314	0.941399	-0.521897	0.601742	0.961461
2.23_699.50	0	3114.12	0.529004	0.692289	0.764137	0.444785	0.961461
5.10_348.87	0	1118.62	0.292797	0.480541	0.609308	0.54232	0.961461
2.16_483.33	0	2071.5	0.564969	0.67027	0.842898	0.399286	0.961461
1.99_790.71	0	1239.12	0.614863	0.777472	0.790849	0.429032	0.961461
3.09_622.61	Cer-NDS d40:0	2975.62	-0.679284	1.174	-0.578605	0.562855	0.961461
2.15_657.53	0	329	0.268262	0.488006	0.54971	0.582518	0.961461
0.20_431.11	0	1946.38	-0.510968	0.938685	-0.544345	0.586204	0.961461
1.03_312.36	0	1143.5	0.36209	0.423783	0.854424	0.39287	0.961461
2.51_729.55	0	355.25	-0.172801	0.437539	-0.394938	0.692889	0.961461
0.85_437.29	0	8755.38	-0.219781	0.796868	-0.275806	0.782697	0.961461
1.97_830.56	0	17387.9	0.208351	0.426903	0.488052	0.625513	0.961461
1.92_915.60	PI 40:3	3466.38	0.142769	0.473485	0.301529	0.763011	0.961461
2.00_898.56	PT 44:9|PT 14:1_30:8	2165.25	0.299914	1.02793	0.291764	0.770467	0.961461
2.29_871.56	0	4082.75	0.304847	0.568121	0.536588	0.591552	0.961461
2.26_761.60	0	290131	0.17248	0.436193	0.395422	0.692532	0.961461
2.25_806.49	0	1422.5	0.454017	0.883577	0.51384	0.607364	0.961461
3.09_682.63,3.16_658.59	Cer d40:0	24014.4	-0.839802	1.01239	-0.829525	0.406807	0.961461
2.00_498.36	0	1021.5	0.36419	1.11359	0.327041	0.743637	0.961461
3.72_923.79	0	14611.1	0.104834	0.374862	0.279661	0.779737	0.961461
1.87_869.55	PI O-18:1_20:4	2035.12	0.493363	0.781509	0.631295	0.527848	0.961461
0.27_376.26	0	908	-0.152674	0.218011	-0.700302	0.483739	0.961461
2.81_847.65	0	30805.8	0.28158	0.493521	0.570553	0.568303	0.961461
3.09_620.60	Cer-NS d40:1	31586.6	-0.991694	1.32901	-0.746192	0.455552	0.961461
2.04_900.49	0	1527.25	0.590477	0.662437	0.89137	0.372731	0.961461
0.32_619.29	LPI 20:4	7212.62	-0.333867	0.779916	-0.428081	0.668592	0.961461
1.99_367.24	0	4482.62	0.329466	0.8745	0.376747	0.706361	0.961461
2.58_804.60	0	1284.62	-0.194862	0.4865	-0.40054	0.688759	0.961461
1.04_564.33	0	1945	0.540288	0.977586	0.552676	0.580485	0.961461
1.96_912.57	0	282.5	-0.299827	0.398082	-0.753177	0.451343	0.961461
2.00_794.53	0	11097.5	0.280388	0.862175	0.32521	0.745022	0.961461
4.15_357.26	0	1263.12	0.489786	0.556248	0.880517	0.378579	0.961461
0.55_337.19	0	2143.12	0.283816	0.745805	0.38055	0.703537	0.961461
1.99_819.56	0	1971	0.249119	0.471036	0.528875	0.596892	0.961461
2.04_841.59	0	2042.12	0.294379	0.486426	0.605187	0.545055	0.961461
2.36_834.60	0	7954.38	-0.279593	0.416576	-0.671168	0.502113	0.961461
2.48_832.61	PC 35:1	2602.12	-0.198381	0.280189	-0.708029	0.478927	0.961461
0.46_341.20	0	1671.5	-0.125661	0.422548	-0.29739	0.766169	0.961461
3.18_357.26	0	1032.12	0.580454	0.922815	0.629003	0.529347	0.961461
1.86_793.56	0	1356.88	0.215978	0.605914	0.35645	0.721504	0.961461
0.49_526.29	LPE 22:5	2864.75	-0.16814	0.481889	-0.348919	0.72715	0.961461
0.22_321.00	0	2805.88	-0.26645	0.495321	-0.537935	0.590622	0.961461
4.51_1091.85	HBMP 58:4|HBMP 14:0_22:2_22:2	3014.38	0.382114	0.700955	0.545133	0.585662	0.961461
2.12_778.54	LNAPE 20:4_N-19:1	2284	0.264773	0.515768	0.513357	0.607702	0.961461
0.20_246.06	0	1413.38	-0.166821	0.498682	-0.334524	0.737985	0.961461
2.36_797.60	0	1915.75	0.529244	0.842989	0.627818	0.530123	0.961461
2.06_754.54	0	1468.62	0.596537	0.742443	0.803479	0.421698	0.961461
1.97_184.07	0	2903.62	0.222912	0.342563	0.650719	0.515228	0.961461
3.95_862.78	TG 51:2|TG 16:0_17:0_18:2_TG 51:2	3130.38	-0.405564	0.471216	-0.860675	0.389417	0.961461
2.86_708.59	0	2632.12	0.331831	0.584809	0.567417	0.570431	0.961461
2.12_818.53	0	9002.75	0.437525	0.780244	0.560754	0.574965	0.961461
3.31_694.64	Cer 43:1;O4|Cer 18:0;O3/25:1(2OH)	42615	-0.538013	1.5361	-0.350246	0.726154	0.961461
1.74_754.54	0	1142.5	0.30163	0.369223	0.816932	0.413968	0.961461
1.85_898.54	0	1663.75	0.207605	0.719665	0.288475	0.772983	0.961461
2.77_836.64	0	3167.38	0.283886	0.690977	0.410847	0.681185	0.961461
1.77_854.58	PC 42:10	4089.75	0.495321	0.555416	0.891803	0.372498	0.961461
2.24_655.57	0	533.875	-0.439104	0.548248	-0.800923	0.423176	0.961461
0.20_253.07	0	1162	-0.279601	0.462436	-0.604627	0.545427	0.961461
0.22_118.97	0	2743.88	0.44476	0.878152	0.506473	0.612525	0.961461
3.06_877.68	0	1330.62	0.339567	0.468028	0.725527	0.468129	0.961461
2.20_710.56	0	3977	-0.0685742	0.232934	-0.294393	0.768458	0.961461
2.79_789.68	SM 40:0;O2|SM 17:0;O2/23:0	1693.25	-0.342839	0.564293	-0.607556	0.543482	0.961461
3.94_984.90	0	1367	-0.39666	0.570381	-0.69543	0.486786	0.961461
2.49_871.64	0	1505.38	-0.486862	0.666807	-0.730139	0.465305	0.961461
5.07_346.87	0	1439.88	0.351157	0.421614	0.832888	0.404908	0.961461
3.58_902.74	0	3537.88	0.332278	0.467782	0.710327	0.477501	0.961461
2.17_481.33	0	4090.75	0.639068	0.875709	0.729772	0.46553	0.961461
0.28_343.30	0	3841	-0.626397	0.703281	-0.890679	0.373101	0.961461
1.96_950.58	0	3847	0.473549	1.15474	0.410092	0.681739	0.961461
2.03_734.57	0	3734.62	-0.193342	0.493537	-0.391748	0.695244	0.961461
2.82_918.59	0	1199.25	0.985145	1.30288	0.75613	0.449571	0.961461
2.97_670.57	0	5961.38	-0.241538	0.712299	-0.339096	0.734537	0.961461
4.29_880.84	TG 52:0|TG 16:0_18:0_18:0	2884.38	-0.308907	0.458301	-0.674026	0.500295	0.961461
2.60_655.49	0	5463.38	0.365909	1.30714	0.279931	0.779531	0.961461
2.52_346.87	0	634.125	0.392005	0.517781	0.757088	0.448997	0.961461
3.31_708.65,3.31_648.63	Cer 42:1;O2|Cer 18:1;O2/24:0	85921.2	-0.512178	1.45938	-0.350956	0.725622	0.961461
2.66_803.58	0	5860.75	0.602346	0.764464	0.787932	0.430736	0.961461
1.78_439.28	0	1177.25	0.326755	0.423958	0.770725	0.44087	0.961461
2.23_564.53	Cer 36:2;O2|Cer 18:1;O2/18:1	303.5	-0.226254	0.43819	-0.516338	0.605619	0.961461
0.88_389.25	0	4208.62	-0.608311	1.02087	-0.595873	0.55126	0.961461
1.87_709.48	PMeOH 36:4	653.125	-0.547091	0.747363	-0.732029	0.464151	0.961461
2.04_770.53	0	4055.5	0.31447	0.813333	0.386644	0.69902	0.961461
2.28_868.56	PC 18:0_22:6	18285.4	0.222762	0.647178	0.344205	0.730692	0.961461
2.71_168.97	0	2388.88	0.472679	0.708969	0.666713	0.504955	0.961461
2.04_1572.11	0	419.625	0.243822	0.374338	0.651342	0.514826	0.961461
3.07_710.61	0	3504.38	-0.416714	0.841705	-0.495083	0.620541	0.961461
2.29_869.56	0	9708.12	0.200088	0.663001	0.301791	0.762811	0.961461
2.62_168.97	0	4464.88	0.918483	0.988679	0.929	0.352889	0.961461
2.09_763.66	0	4048.25	-0.443941	1.16928	-0.379671	0.70419	0.961461
2.73_594.58	0	273.5	0.214028	0.501786	0.426532	0.669721	0.961461
1.54_917.54	0	1595.75	0.230583	0.816146	0.282526	0.77754	0.961461
2.12_1496.07	0	98.75	0.352372	0.608755	0.57884	0.562697	0.961461
1.86_843.54	0	1440.75	0.647516	0.745812	0.868203	0.385283	0.961461
2.43_598.54,2.44_574.50	Cer d34:0	5998.75	-0.203677	0.605672	-0.336283	0.736657	0.961461
2.12_817.53	DGGA 38:5|DGGA 18:1_20:4	15063.5	0.278561	0.50473	0.551902	0.581016	0.961461
2.36_1554.12	0	2725.62	0.559098	0.901615	0.620107	0.535187	0.961461
2.18_758.57	0	66541.6	-0.34277	0.400407	-0.856054	0.391968	0.961461
4.50_1049.80	HBMP 55:4|HBMP 21:0_18:1_16:3	2291.38	0.358995	0.652368	0.550296	0.582117	0.961461
1.97_800.54,1.95_800.55	PC 16:0_18:3	4103	-0.292312	0.361742	-0.808067	0.419052	0.961461
2.59_686.57	DG 40:6|DG 18:0_22:6	239.375	-0.44188	0.546523	-0.80853	0.418786	0.961461
2.42_862.63	PC 42:6	4040.88	-0.585851	0.757828	-0.773066	0.439483	0.961461
2.10_1175.78	PI 60:13|PI 28:6_32:7	4061.88	0.291974	0.354836	0.822843	0.410597	0.961461
1.70_883.59	0	1231	0.750111	1.00083	0.749486	0.453564	0.961461
2.00_737.49	0	4287.5	-0.583906	0.904735	-0.645388	0.518676	0.961461
2.12_816.53	0	28463.9	0.28856	0.495728	0.582094	0.560503	0.961461
3.88_357.26	0	1564.5	0.505846	0.625081	0.809248	0.418373	0.961461
2.85_845.67	SM d40:1	45146.1	-0.428398	0.553878	-0.773452	0.439255	0.961461
2.24_674.48	0	1997.25	0.532932	1.08824	0.489717	0.624334	0.961461
2.93_885.70	SM 25:2;2O/18:0	919.625	0.308258	0.338132	0.911649	0.361953	0.961461
1.99_452.36	0	1938.12	0.538593	1.29604	0.415569	0.677725	0.961461
2.13_769.52	0	1583.25	0.629433	0.822379	0.765381	0.444045	0.961461
4.38_168.97	0	1137.38	0.423829	0.457693	0.926012	0.35444	0.961461
0.20_271.00	0	1687.62	0.275032	0.837478	0.328405	0.742606	0.961461
2.13_100.97	0	4896.88	1.06048	1.39265	0.761486	0.446367	0.961461
1.91_833.59	0	4649.88	0.222513	0.336021	0.662199	0.507844	0.961461
2.00_795.53	0	5834	0.28444	0.792676	0.358836	0.719718	0.961461
3.20_134.87	0	10824.5	0.716432	1.24083	0.577383	0.563681	0.961461
1.90_168.97	0	2885.75	0.742104	0.83502	0.888726	0.37415	0.961461
2.64_774.64	PC O-36:1|PC O-23:0_13:1	1157	0.177287	0.325204	0.545157	0.585646	0.961461
1.80_859.53	PI 36:3	29413.4	-0.296545	0.552047	-0.537173	0.591148	0.961461
2.94_710.63	Cer 18:0;3O/24:1	810.25	-0.285819	0.352688	-0.810404	0.417708	0.961461
3.00_100.97	0	3127.88	0.800704	0.949655	0.843153	0.399143	0.961461
2.58_817.64	SM d38:1	5844.25	0.239632	0.535435	0.447547	0.65448	0.961461
2.11_1544.07	CL 79:9|CL 36:3_43:6	4342.38	-0.314618	0.86651	-0.363087	0.71654	0.961461
2.53_781.56	0	3105	-0.346646	0.856784	-0.40459	0.685779	0.961461
1.99_793.57	0	2353.75	0.334935	0.610846	0.548313	0.583477	0.961461
2.50_880.64	PC O-40:5	845.75	0.468049	0.993974	0.470887	0.637722	0.961461
1.76_859.58	0	2150.12	-0.327325	0.459949	-0.711656	0.476678	0.961461
0.32_410.24	0	1975.75	-0.478978	0.876299	-0.546592	0.584659	0.961461
2.48_834.52	0	1429.12	0.458862	0.800985	0.572872	0.566731	0.961461
2.93_666.64	Cer 42:1;O3|Cer 18:1;O2/24:0;O Isomer B	360.625	0.358888	0.400748	0.895546	0.370495	0.961461
1.99_748.67	0	1556.12	0.454058	0.986	0.460505	0.645153	0.961461
2.05_822.56	0	1900.12	0.613653	0.659567	0.930388	0.35217	0.961461
2.35_536.50	0	9054.75	-0.604331	1.129	-0.535282	0.592455	0.961461
3.53_830.72	TG 49:4|TG 13:0_18:2_18:2	369.375	0.141699	0.41176	0.34413	0.730749	0.961461
2.46_725.54	0	19896.6	0.549115	1.23009	0.446403	0.655306	0.961461
1.95_697.48	0	4163.5	0.562117	0.763973	0.735782	0.461864	0.961461
2.69_612.56	0	1591.88	0.513558	0.703055	0.730465	0.465106	0.961461
2.24_909.63	0	1858.88	0.842125	1.49302	0.564041	0.572726	0.961461
0.31_168.97	0	2298.5	0.486937	0.876278	0.555688	0.578424	0.961461
0.24_125.90	0	1240	0.196346	0.262955	0.746692	0.45525	0.961461
2.83_874.65	PC 38:1|PC 18:0_20:1	3001	0.336839	0.656768	0.512874	0.60804	0.961461
0.76_301.22	0	2458	0.24357	0.292021	0.834084	0.404234	0.961461
2.21_780.57	0	4234.75	-0.235934	0.278445	-0.847328	0.396812	0.961461
2.33_733.63	0	497.125	-0.44237	0.808149	-0.547387	0.584113	0.961461
1.68_902.54	0	1257.25	0.228834	0.763096	0.299876	0.764272	0.961461
0.53_417.21	0	4305.5	0.477103	0.567934	0.840068	0.40087	0.961461
2.81_849.65	0	13970.6	0.208056	0.467068	0.44545	0.655994	0.961461
2.78_806.61	0	3884.88	0.271243	0.696939	0.389192	0.697134	0.961461
2.83_860.79	0	4289.62	0.985093	1.62893	0.604747	0.545347	0.961461
2.04_820.55	0	2368.5	0.806761	0.916837	0.879939	0.378892	0.961461
2.02_679.47	CL 65:3|CL 18:0_14:1_15:1_18:1	1269.12	0.356186	0.596564	0.597062	0.550466	0.961461
2.82_800.66	0	223.625	0.214907	0.577513	0.372125	0.7098	0.961461
2.68_610.56	0	1716.5	0.16365	0.304935	0.536672	0.591494	0.961461
2.07_871.57	0	1359.88	0.506141	0.585105	0.865044	0.387015	0.961461
2.54_897.64	0	1429.88	-0.319882	0.744872	-0.429445	0.667599	0.961461
1.86_792.55,1.82_814.53	PC 37:6 Isomer A	2928	0.142761	0.364129	0.39206	0.695014	0.961461
2.06_867.55	0	3991.62	0.579923	0.873425	0.663964	0.506713	0.961461
2.24_743.52	0	1020.75	0.596311	0.838604	0.711076	0.477037	0.961461
2.13_843.55	0	3567.88	0.586482	0.725637	0.808231	0.418958	0.961461
2.46_726.54	0	9730	0.436865	1.14059	0.383017	0.701707	0.961461
3.54_357.26	0	1405.75	0.377244	0.820605	0.459715	0.645721	0.961461
2.80_862.70	0	9240.12	1.03107	1.66513	0.619214	0.535776	0.961461
1.80_758.50	0	2181.5	0.637447	0.693044	0.91978	0.357688	0.961461
2.66_804.51	0	1351.5	0.535537	0.757932	0.706577	0.47983	0.961461
2.74_812.53	0	1826.75	1.09177	1.39832	0.780778	0.434933	0.961461
2.34_862.64	0	568	-0.483248	0.609253	-0.793181	0.427672	0.961461
2.07_864.52	0	3400.25	-0.717025	0.87327	-0.82108	0.411601	0.961461
1.82_792.52	0	2679	0.506503	0.621734	0.814663	0.415265	0.961461
3.15_684.60	Cer d42:1	5566.5	-0.165013	0.576206	-0.286377	0.774589	0.961461
0.64_168.97	0	4267.62	0.440412	0.663589	0.663683	0.506893	0.961461
1.89_100.97	0	3437.75	0.903639	1.05677	0.855099	0.392496	0.961461
2.94_632.56	0	1788.75	0.317031	0.623965	0.508091	0.611389	0.961461
1.79_782.50	PS 36:4|PS 16:0_20:4	7184.5	-0.274115	0.866669	-0.316285	0.751786	0.961461
2.90_821.69	0	1543.38	0.465542	0.846745	0.549802	0.582455	0.961461
1.81_833.55	PI O-35:2|PI O-17:0_18:2	912.125	0.34125	0.412525	0.827223	0.40811	0.961461
1.71_769.50	PG 36:4	3131.25	-0.358204	1.11993	-0.319846	0.749085	0.961461
1.57_779.50	0	1306.75	0.379199	0.939039	0.403816	0.686348	0.961461
0.21_263.10	0	1530.62	-0.217431	0.727126	-0.299027	0.764919	0.961461
3.03_481.33	0	2232.62	0.540471	0.615554	0.878024	0.379931	0.961461
1.39_393.28	0	2626.12	0.301457	0.357477	0.843289	0.399067	0.961461
0.21_170.03	0	549.5	0.139259	0.405992	0.343009	0.731592	0.961461
1.98_348.87	0	847.125	0.323653	0.446165	0.725412	0.468199	0.961461
4.04_1074.86	0	1250.25	0.355473	1.22391	0.290441	0.771479	0.961461
1.91_843.53	0	998.375	0.189211	0.463138	0.408542	0.682876	0.961461
2.28_818.60	PC-p 18:0_22:6	5187.75	-0.17081	0.396759	-0.430515	0.666821	0.961461
2.84_705.56	0	1574	-0.263326	0.627323	-0.419762	0.674659	0.961461
2.64_851.60	0	822.75	-0.168527	0.444062	-0.379511	0.704308	0.961461
2.61_920.65	0	1547.12	0.680732	1.31061	0.519399	0.603482	0.961461
2.11_788.57	CL 81:6|CL 26:0_17:1_18:1_20:4	5346.62	-0.308572	0.933561	-0.330533	0.740997	0.961461
2.01_905.60	0	5895.75	0.228171	0.643493	0.354582	0.722903	0.961461
2.36_596.53	Cer[NS] d34:1	31170.1	-0.750753	1.21993	-0.615408	0.538286	0.961461
2.09_742.50	0	1175.38	0.845473	1.16769	0.724058	0.46903	0.961461
2.63_100.97	0	5073.88	0.901041	1.05962	0.850341	0.395136	0.961461
3.34_168.97	0	1393	0.329738	0.538356	0.612491	0.540213	0.961461
2.22_658.49	0	1330	0.706391	1.3301	0.53108	0.595363	0.961461
2.75_640.54	0	4056.75	0.334541	0.888686	0.376445	0.706586	0.961461
2.29_845.56	0	1676.5	0.600132	0.953299	0.629531	0.529001	0.961461
2.29_1549.18	0	975.125	-0.141033	0.453213	-0.311185	0.75566	0.961461
1.97_912.57	0	5078.88	-0.286485	0.560233	-0.511368	0.609094	0.961461
2.55_703.51	0	1693.25	0.344142	0.908136	0.378954	0.704722	0.961461
2.21_865.61	0	1205.88	0.359876	0.73033	0.492759	0.622183	0.961461
1.71_939.48	0	1098.25	-0.251538	0.451412	-0.557224	0.577374	0.961461
1.86_782.53	0	2144.25	0.537321	0.869546	0.617933	0.53662	0.961461
2.80_481.33	0	1898.12	0.474914	0.634555	0.74842	0.454207	0.961461
2.81_850.65	0	6358.5	0.359086	0.550578	0.652198	0.514273	0.961461
2.93_631.56	0	1908	0.402201	0.566783	0.709621	0.477939	0.961461
2.11_844.55	0	4116.75	0.157683	0.495553	0.318196	0.750336	0.961461
2.25_725.52	0	3646.5	0.424593	0.620577	0.684191	0.493855	0.961461
2.12_819.53	0	4280.38	0.356465	0.753097	0.473332	0.635976	0.961461
3.63_909.77	0	865	-0.435243	0.695112	-0.626149	0.531217	0.961461
2.94_594.58	Cer 18:0;2O_20:0	541.5	-0.237652	0.742563	-0.320043	0.748936	0.961461
1.99_736.49	PE 36:5	9677.38	-0.48641	0.983717	-0.494462	0.62098	0.961461
4.15_935.83	TG O-57:3|TG O-19:1_19:1_19:1	838.125	-0.186593	0.471262	-0.395944	0.692146	0.961461
2.53_654.48	0	1234.12	0.572311	0.68901	0.830629	0.406183	0.961461
1.80_810.52	0	1605.38	0.649481	0.86334	0.752289	0.451877	0.961461
1.80_483.33	0	1118.75	0.114832	0.329572	0.348427	0.72752	0.961461
1.08_536.34	0	424.875	0.378212	0.458477	0.824931	0.409411	0.961461
2.05_869.55	0	2108.75	0.396548	0.47895	0.827952	0.407698	0.961461
2.45_804.55	0	2684	0.507203	0.668726	0.758462	0.448174	0.961461
2.26_723.57	0	2684.25	0.385221	0.818211	0.470809	0.637777	0.961461
2.48_833.61	0	1508.5	-0.136864	0.265331	-0.515825	0.605977	0.961461
2.22_726.51	0	1479.5	0.287146	0.787039	0.364844	0.715228	0.961461
3.04_851.66	0	19228.8	0.475013	0.804023	0.590795	0.554658	0.961461
2.58_796.65	0	370.25	-0.197081	0.322983	-0.61019	0.541736	0.961461
1.99_812.59	0	1608.88	0.304441	0.935581	0.325403	0.744876	0.961461
2.97_668.57	0	14193.1	-0.372273	0.743157	-0.500935	0.616417	0.961461
1.82_832.58	0	3571.88	0.261333	0.564685	0.462795	0.643512	0.961461
2.07_1568.07	CL 81:11|CL 40:3_41:8	3997.12	-0.294179	0.771168	-0.381472	0.702853	0.961461
2.69_602.53	0	9128.62	0.508445	1.02111	0.497935	0.61853	0.961461
1.84_745.50	PG 34:2|PG 16:0_18:2	16526.8	-0.483181	1.05409	-0.458389	0.646673	0.961461
3.01_815.55	0	2387.88	1.01522	1.55796	0.651632	0.514638	0.961461
2.69_603.53	0	3840.12	0.431382	0.920287	0.468748	0.63925	0.961461
2.70_605.53	0	1666.25	0.466378	0.884875	0.527055	0.598155	0.961461
0.85_438.29	0	2978.25	-0.333292	0.731107	-0.455873	0.648481	0.961461
3.72_948.82	0	4499.75	-0.466675	0.610776	-0.764068	0.444827	0.961461
2.13_787.59	0	9716.12	-0.548978	0.663928	-0.826864	0.408314	0.961461
2.12_791.56	0	5274.75	-0.317449	0.626662	-0.506572	0.612455	0.961461
4.27_357.26	0	1278.75	0.59555	0.747038	0.797215	0.425326	0.961461
1.78_1135.70	0	1070.25	0.292844	0.436673	0.670624	0.50246	0.961461
2.24_168.97	0	3842.5	0.457156	0.884041	0.517121	0.605072	0.961461
1.77_816.52	0	2458.88	0.566167	0.925703	0.611607	0.540798	0.961461
2.19_747.56	0	1190.62	0.242611	0.492936	0.492176	0.622595	0.961461
2.75_832.68	0	1805	0.323053	0.46499	0.694753	0.48721	0.961461
1.83_168.97	0	2360.5	0.505674	0.638407	0.792088	0.428309	0.961461
1.90_768.50	0	888.25	0.484456	0.864461	0.560413	0.575198	0.961461
1.73_809.51	0	1474.25	-0.251149	0.838612	-0.299482	0.764572	0.961461
2.04_481.33	0	3373.38	0.382317	0.752401	0.50813	0.611362	0.961461
2.23_674.51	0	2879	0.352526	0.992138	0.355319	0.72235	0.961461
2.46_840.63	0	624.375	-0.298552	0.638495	-0.467587	0.64008	0.961461
1.92_894.49	0	1393.38	0.623249	0.731345	0.852195	0.394106	0.961461
2.92_896.60	0	1828.88	0.202871	0.632924	0.32053	0.748567	0.961461
2.45_676.48	0	4528.25	0.654409	0.892938	0.732871	0.463637	0.961461
2.04_842.58	0	2413.75	-0.254078	0.435539	-0.583364	0.559648	0.961461
2.71_840.64	0	1196.38	0.563267	0.871183	0.646554	0.51792	0.961461
0.48_303.23	0	1876.88	-0.486314	0.592592	-0.820656	0.411842	0.961461
2.46_807.59	0	1117.12	0.387486	0.793605	0.48826	0.625365	0.961461
1.83_806.53	0	3157.88	0.408046	0.632243	0.645395	0.518671	0.961461
2.29_1546.18	0	3628	-0.233734	0.43869	-0.5328	0.594172	0.961461
4.12_903.82	0	327.5	0.372085	0.576311	0.645631	0.518518	0.961461
2.97_652.59	0	3268	-0.562139	0.810207	-0.693821	0.487794	0.961461
2.33_789.66	0	1286.75	0.659883	1.02342	0.64478	0.51907	0.961461
3.56_905.70	PMeOH 50:4|PMeOH 28:0_22:4	682	-0.170485	0.616959	-0.276331	0.782294	0.961461
2.23_100.97	0	3847.38	0.906844	1.21117	0.748735	0.454017	0.961461
2.06_801.56	0	1494	-0.129484	0.410695	-0.315281	0.752549	0.961461
1.98_879.65	0	1140.12	-0.126302	0.422297	-0.299082	0.764877	0.961461
1.78_830.53	0	2808.12	0.715194	1.00662	0.710492	0.477399	0.961461
2.76_788.53	0	1564.62	0.502243	1.01786	0.493433	0.621707	0.961461
1.85_825.54	0	4119.25	0.352682	0.745133	0.473314	0.635989	0.961461
2.41_767.60	0	13219.4	-0.273787	0.836375	-0.32735	0.743403	0.961461
1.54_168.97	0	1889	0.21808	0.396397	0.550155	0.582213	0.961461
2.23_481.33	0	2995.75	0.478951	0.724836	0.660772	0.508758	0.961461
1.99_695.46	0	3068.25	0.316299	0.808775	0.391084	0.695735	0.961461
2.77_705.56	0	3056.5	0.211366	0.469676	0.450026	0.652691	0.961461
3.59_945.80	0	1123.62	-0.224178	0.685576	-0.326993	0.743673	0.961461
3.06_694.63	Cer[NS] d41:1	12977.2	-0.625265	0.98397	-0.635452	0.525134	0.961461
2.23_740.52	PE 36:3	43692.9	-0.461743	1.03953	-0.444184	0.65691	0.961461
2.72_837.62	0	1529.5	0.294848	1.02825	0.286748	0.774305	0.961461
2.35_574.48	0	10429.8	-0.338079	0.745736	-0.45335	0.650297	0.961461
4.13_928.85	0	593.375	-0.389538	0.613666	-0.634773	0.525577	0.961461
2.19_852.58	0	1969.25	-0.297386	0.77064	-0.385896	0.699574	0.961461
2.15_168.97	0	4182.12	0.766556	1.25738	0.609647	0.542095	0.961461
3.27_672.60	0	2497.5	0.127167	0.38003	0.334624	0.737908	0.961461
2.64_849.59	0	2494.88	0.166581	0.406907	0.409384	0.682258	0.961461
2.16_675.50	PEtOH 16:0_16:0	806.875	0.385358	0.884674	0.435593	0.663132	0.961461
1.83_100.97	0	3710.75	0.679247	1.08835	0.624107	0.532557	0.961461
2.39_727.53	PA 38:2|PA 18:1_20:1	3174.5	0.521896	1.1758	0.443865	0.65714	0.961461
1.74_807.50	PI 32:1	10895.9	-0.275541	0.908443	-0.303311	0.761653	0.961461
2.69_805.58	0	2395	0.734721	0.943619	0.778621	0.436203	0.961461
0.28_135.03	0	2414.62	0.466324	0.882242	0.528567	0.597106	0.961461
3.80_540.50	0	3072	-0.310441	0.385121	-0.806088	0.420192	0.961461
2.64_850.59	0	1956.38	0.485144	0.547878	0.885495	0.37589	0.961461
2.42_769.56	0	1947	0.362007	0.58426	0.619599	0.535522	0.961461
2.46_711.52	0	10238.6	0.61067	0.866666	0.70462	0.481047	0.961461
0.80_439.24	0	2875.62	-0.236953	0.751624	-0.315255	0.752568	0.961461
2.97_669.59	0	5716.75	-0.300125	0.680532	-0.441015	0.659202	0.961461
1.78_884.60	0	3153.62	0.181055	0.633334	0.285876	0.774973	0.961461
2.24_741.53	0	18701.6	-0.813048	0.980159	-0.829506	0.406818	0.961461
1.11_535.34	0	1379.88	0.493812	0.566769	0.871275	0.383604	0.961461
3.34_723.48	0	16862.6	-0.74228	1.62714	-0.456187	0.648255	0.961461
3.18_704.61	0	2609.12	0.239559	0.390337	0.613723	0.539398	0.961461
0.21_134.05	0	7570.5	-0.276691	0.39432	-0.701691	0.482872	0.961461
2.82_875.65	0	1650	0.190452	0.637876	0.298571	0.765267	0.961461
1.83_746.51	0	7902.75	-0.372548	0.99573	-0.374145	0.708296	0.961461
3.33_1521.98	CL 78:13|CL 18:1_20:4_20:4_20:4	1749.12	0.500895	1.19405	0.419492	0.674857	0.961461
3.02_732.59	0	996	0.471287	0.763063	0.617625	0.536823	0.961461
2.54_828.61	0	1512.75	0.767186	0.921991	0.832097	0.405354	0.961461
2.20_862.62	PC 42:6	1423.25	-0.553035	0.725882	-0.761881	0.446131	0.961461
2.65_798.63	0	249	0.296532	0.394662	0.751357	0.452438	0.961461
2.76_168.97	0	2462.75	0.534732	0.742235	0.720435	0.471257	0.961461
1.85_748.52	0	1014.5	0.329211	0.61014	0.539567	0.589496	0.961461
2.09_764.57	0	2541.88	-0.240208	0.590719	-0.406637	0.684275	0.961461
2.23_673.50	0	5896.12	0.727111	1.0233	0.710553	0.477361	0.961461
1.92_776.52	PC 36:7|PC 18:2_18:5	388.375	-0.389607	0.433542	-0.89866	0.368834	0.961461
1.38_697.49	0	1222	0.171982	0.369315	0.465677	0.641446	0.961461
2.00_844.48	0	1174.88	1.20468	1.29804	0.928074	0.353369	0.961461
1.92_786.51	PE 40:8|PE 18:2_22:6	5172.62	0.240491	0.744725	0.322925	0.746752	0.961461
2.14_766.60	0	1676	-0.261968	0.401824	-0.651947	0.514435	0.961461
2.64_799.59	DGGA 36:0|DGGA 18:0_18:0	1272.25	0.242104	0.622455	0.388951	0.697313	0.961461
2.71_837.53	0	1589.25	0.721378	1.06509	0.677291	0.498222	0.961461
2.95_896.62	0	1650.38	0.696142	0.911901	0.763397	0.445227	0.961461
2.66_906.66	0	1382.62	0.342549	0.737249	0.464631	0.642196	0.961461
2.14_767.56	0	1505.12	-0.436796	0.616492	-0.708518	0.478624	0.961461
2.75_833.67	0	406.875	-0.424089	0.550287	-0.770669	0.440903	0.961461
0.23_264.23	0	3451.88	0.316081	0.96984	0.32591	0.744492	0.961461
2.17_816.59	0	1717.25	-0.503663	0.558285	-0.902161	0.366971	0.961461
2.33_776.60	0	2225.88	0.475298	0.877404	0.541709	0.588019	0.961461
2.49_781.57	0	3398	0.624349	0.843381	0.740292	0.459123	0.961461
2.42_834.52	0	911.375	0.39221	0.505131	0.776451	0.437483	0.961461
2.04_100.97	0	5587.12	0.768236	1.35012	0.569013	0.569348	0.961461
3.17_136.86	0	3499	1.00318	1.1837	0.847496	0.396719	0.961461
3.13_835.63	0	2762.75	1.0441	1.30363	0.800916	0.42318	0.961461
2.04_843.53	0	7107.12	0.379489	0.772585	0.491194	0.623289	0.961461
1.53_817.50	Phosphatidylglyceride 18:2-22:6	13297	0.321068	1.03255	0.310946	0.755842	0.961461
2.77_787.52	0	1799.38	0.679152	1.02311	0.663809	0.506813	0.961461
2.70_604.53	0	3561.75	0.654851	0.946774	0.691666	0.489147	0.961461
2.69_626.57	0	3224	0.324449	0.757038	0.428576	0.668231	0.961461
2.16_736.53	0	2367.5	0.520811	0.580446	0.897261	0.36958	0.961461
1.76_806.55	0	4032.5	-0.250347	0.321045	-0.779787	0.435516	0.961461
0.22_238.99	0	2970.25	-0.191896	0.361813	-0.530374	0.595853	0.961461
1.92_834.67	0	5283.62	0.877091	1.38858	0.631645	0.527619	0.961461
2.97_785.67	0	1283	0.254792	0.647054	0.393773	0.693748	0.961461
1.92_466.27	0	1044.25	-0.277858	0.417427	-0.665644	0.505638	0.961461
2.68_755.55	0	1979.88	0.727504	0.825242	0.881564	0.378013	0.961461
2.05_840.53	PC 16:0_22:6	35791.2	0.33326	0.886157	0.376073	0.706863	0.961461
2.04_840.59	0	2577.75	-0.493632	0.550131	-0.8973	0.369559	0.961461
2.54_874.59	0	1217.75	0.830798	0.903538	0.919494	0.357837	0.961461
3.97_862.81	TG O-52:2|TG O-17:0_17:1_18:1	369.125	0.589445	0.872494	0.675586	0.499303	0.961461
2.77_730.62	0	1144	0.763938	1.11065	0.687827	0.491561	0.961461
1.89_669.46	0	1194.62	0.407558	0.790018	0.515885	0.605935	0.961461
3.09_650.61	Cer 18:1;2O/23:0;(2OH)	852.625	0.252337	0.470418	0.53641	0.591675	0.961461
2.00_709.48	0	1247	0.338211	0.774964	0.436421	0.662531	0.961461
3.03_852.65	HexCer 43:3;O4|HexCer 19:1;O3/24:2(2OH)	12599.5	0.651446	0.960976	0.677901	0.497834	0.961461
2.81_658.51	0	1146.38	0.414031	0.728822	0.568082	0.569979	0.961461
1.67_794.51	SHexCer 34:1;3O	1877.88	0.295854	0.609277	0.485582	0.627263	0.961461
3.66_357.26	FA 20:1;O3	1784	0.419818	0.7345	0.571569	0.567614	0.961461
3.09_1004.77	0	1913.88	0.308538	0.658614	0.468466	0.639452	0.961461
1.99_828.55	0	1356.25	0.503959	0.830346	0.606926	0.5439	0.961461
2.83_882.68	0	1082.88	0.596218	1.17914	0.505639	0.61311	0.961461
2.04_784.55	PE 38:3;O|PE 18:0_20:3;O	4584.12	0.367441	0.862569	0.425984	0.670119	0.961461
1.98_911.56	PI 18:0_22:5	8844.12	-0.329011	0.573028	-0.574163	0.565857	0.961461
2.69_812.61	0	1132.25	0.673265	1.11969	0.601296	0.547643	0.961461
1.92_339.28	0	322.125	-0.254825	0.480455	-0.530382	0.595847	0.961461
1.71_904.54	PC 36:4;O4|PC 14:1_22:3;O4	1019.12	0.275825	0.837385	0.329388	0.741862	0.961461
2.10_814.54	0	2449	0.267331	0.797415	0.335247	0.737439	0.961461
3.25_822.63	0	1397.88	0.900495	0.975594	0.923021	0.355996	0.961461
0.19_256.05	0	1690.25	-0.317508	0.783893	-0.40504	0.685448	0.961461
2.57_756.55	0	3423.12	-0.217563	0.718148	-0.30295	0.761928	0.961461
2.94_630.56	0	3758.38	0.242887	0.645934	0.376025	0.706899	0.961461
2.04_898.49	0	1349.62	0.749455	1.01282	0.739965	0.459321	0.961461
2.28_752.52	0	7099.25	-0.208045	0.74988	-0.277437	0.781444	0.961461
2.50_641.52	DG 36:3	259	0.12541	0.390042	0.32153	0.747809	0.961461
2.48_618.52	0	2397.12	0.734523	0.943675	0.778365	0.436354	0.961461
2.35_572.48	Cer d34:1	26900.2	-0.535896	0.8179	-0.65521	0.512332	0.961461
2.96_674.58	0	6362.25	0.205225	0.732631	0.280121	0.779385	0.961461
3.23_136.86	0	4248.12	0.776482	1.23608	0.62818	0.529886	0.961461
0.79_496.33	0	2909.5	-0.490356	0.583902	-0.839792	0.401025	0.961461
2.45_699.52	0	23104.9	0.519747	1.29537	0.401234	0.688248	0.961461
2.31_698.51	PE O-16:1_18:2	4486	0.239176	0.763919	0.313091	0.754211	0.961461
3.25_134.87	0	11398.1	0.714631	1.27521	0.560404	0.575204	0.961461
0.16_169.83	0	3636.88	0.744515	1.18634	0.627571	0.530285	0.961461
3.07_687.60	0	2280.25	0.562197	0.673531	0.834701	0.403886	0.961461
3.00_816.55	0	2522.88	1.08437	1.32828	0.816375	0.414286	0.961461
3.95_134.87	0	12502.5	0.762479	1.22704	0.621396	0.534339	0.961461
2.53_872.59	0	2333	0.726755	0.996544	0.729276	0.465833	0.961461
2.66_872.64	PC 38:2	6178.38	-0.503045	0.643908	-0.781238	0.434662	0.961461
2.53_675.52	0	4839.38	0.224265	0.800429	0.280181	0.779339	0.961461
2.80_657.51	0	3059.75	0.288343	0.761295	0.378753	0.704871	0.961461
2.27_909.62	0	1717.62	0.662133	1.52799	0.433337	0.66477	0.961461
1.97_953.55	0	2144.88	0.256781	0.865408	0.296717	0.766682	0.961461
2.64_795.57	0	4215.25	-0.690189	0.862279	-0.800424	0.423465	0.961461
1.74_832.57	0	1072.12	0.181566	0.638261	0.28447	0.77605	0.961461
2.01_134.87	0	7554.12	1.01037	1.15054	0.878166	0.379854	0.961461
1.98_770.57	0	12409.5	-0.385282	0.424775	-0.907026	0.364393	0.961461
2.16_740.57	0	1661.75	0.29929	0.611465	0.489464	0.624513	0.961461
0.88_413.29	0	13332.1	-0.72441	1.12291	-0.645118	0.518851	0.961461
0.21_222.13	0	2604.62	0.608024	0.812921	0.74795	0.45449	0.961461
2.10_746.51	PE O-38:7	2279.75	0.254425	0.690779	0.368316	0.712638	0.961461
2.43_801.56	0	1296.5	0.389594	0.684335	0.569302	0.569151	0.961461
3.14_1014.79	PE 36:2_20:4	847.625	0.302798	0.964879	0.31382	0.753658	0.961461
1.78_885.61	0	1244.5	0.483838	0.525854	0.9201	0.357521	0.961461
3.98_136.86	0	4610	0.827163	1.24444	0.66469	0.506249	0.961461
3.69_882.74	0	349.5	-0.485425	0.539661	-0.899501	0.368386	0.961461
1.84_888.53	0	2066.5	0.410105	0.919736	0.445894	0.655673	0.961461
2.26_723.52	CL 71:1|CL 18:0_18:0_18:0_17:1	42761	0.42266	0.879091	0.480792	0.630664	0.961461
2.28_844.56	0	2877.25	0.589722	0.97072	0.60751	0.543513	0.961461
2.48_810.56	0	1537.5	0.511528	0.695675	0.735298	0.462158	0.961461
2.02_685.48	PMeOH 16:0_18:2	833.625	0.327189	0.861302	0.379877	0.704037	0.961461
1.00_428.37	CAR 18:0	1755.25	0.179	0.318563	0.561897	0.574186	0.961461
2.73_852.63	PC O-35:0;O2|PC O-26:0_9:0;O2	3381.88	0.420491	1.24338	0.338183	0.735225	0.961461
3.17_988.77	0	929.875	-0.300124	0.866137	-0.346509	0.72896	0.961461
1.87_848.55	SHexCer 38:2;O3	3016.5	0.56278	0.764272	0.736361	0.461511	0.961461
2.53_702.59	0	1067.88	0.372572	0.980093	0.380139	0.703842	0.961461
2.51_802.57	0	1637.88	0.592861	0.87171	0.680113	0.496433	0.961461
3.10_873.74	0	822.25	-0.391904	0.744581	-0.526342	0.598651	0.961461
2.48_588.49	0	1433.88	0.622481	0.824785	0.754719	0.450418	0.961461
2.97_881.67	0	1296.12	0.907882	1.09554	0.828705	0.407271	0.961461
3.64_134.87	0	12489.8	0.769735	1.25889	0.611438	0.54091	0.961461
2.73_666.56	0	1968	0.29536	0.633788	0.466023	0.641199	0.961461
4.95_136.86	0	3757.62	0.773718	1.12214	0.689502	0.490507	0.961461
2.38_100.97	0	4045.75	0.993527	1.30119	0.763551	0.445135	0.961461
2.12_790.56,2.12_776.54	PC 32:1	15258.6	-0.443562	0.681899	-0.650481	0.515382	0.961461
3.95_132.87	0	11906.9	0.798939	1.22902	0.650062	0.515652	0.961461
1.81_895.53	0	1211.5	-0.255503	0.454412	-0.562272	0.573931	0.961461
2.35_795.61	0	3629.88	0.71531	0.955137	0.748908	0.453912	0.961461
2.65_679.51	0	1112	0.472538	0.573194	0.824395	0.409715	0.961461
2.16_741.51	0	5069.75	-0.698424	0.807418	-0.86501	0.387033	0.961461
2.35_572.53	0	1735.88	-0.599171	0.811152	-0.738666	0.46011	0.961461
1.99_671.46	0	4148.75	0.297327	0.66252	0.448781	0.653589	0.961461
1.72_762.53	0	1087	0.74689	1.22289	0.61076	0.541359	0.961461
2.72_648.55	0	1338.38	0.377538	0.879883	0.429078	0.667867	0.961461
3.40_698.62	0	3551.75	0.205679	0.345799	0.594793	0.551982	0.961461
0.65_556.32	PC O-15:0;O|PC O-10:0_5:0;O	3792.12	0.238034	0.670936	0.354779	0.722755	0.961461
1.99_811.59	0	2322	-0.279842	0.712044	-0.393012	0.694311	0.961461
2.81_908.63	0	1516.88	0.620225	0.952951	0.650847	0.515146	0.961461
0.28_151.03	0	3505.25	0.344477	0.703734	0.489499	0.624488	0.961461
1.71_822.53	0	1626.12	0.270276	0.622878	0.433915	0.66435	0.961461
5.08_167.84	0	3011.88	0.889475	1.3225	0.67257	0.501221	0.961461
4.08_952.85	TG 55:1;O2|TG 18:0_18:0_19:1;O2	1624.88	-0.163322	0.371591	-0.43952	0.660285	0.961461
2.73_853.64	0	2175.88	0.406972	1.01608	0.400532	0.688765	0.961461
2.75_644.54	0	919.375	0.418359	0.811576	0.51549	0.606211	0.961461
2.00_673.48	PEtOH 16:0_16:1	1325.88	0.199716	0.64504	0.309618	0.756851	0.961461
2.04_786.58	0	2433.5	-0.720699	0.984229	-0.732247	0.464018	0.961461
2.54_752.56,2.57_752.56	PE O-16:1_22:3	15511.8	0.6204	1.0268	0.604209	0.545705	0.961461
1.99_696.47	0	1528.25	0.359157	0.800248	0.448807	0.653571	0.961461
2.26_774.54	0	7232.75	0.876974	1.04069	0.842684	0.399405	0.961461
2.88_871.66	0	3071.62	0.419427	0.947877	0.442491	0.658134	0.961461
2.34_718.54	PE 34:0	3915.25	0.450222	0.917663	0.490618	0.623697	0.961461
1.76_857.57	0	8335.38	-0.194098	0.567402	-0.342081	0.73229	0.961461
2.94_850.70	0	6595	0.640225	1.61428	0.3966	0.691663	0.961461
2.74_797.57	0	1464.62	0.47788	1.1513	0.415079	0.678084	0.961461
2.59_793.60	0	6638	0.419131	0.800698	0.523457	0.600656	0.961461
2.03_849.56	0	2736.88	0.616884	0.688607	0.895843	0.370336	0.961461
2.12_914.58	0	3060.12	-0.222608	0.781897	-0.284702	0.775872	0.961461
2.00_818.53	0	4524.75	0.354903	0.675458	0.525425	0.599287	0.961461
1.99_835.59	0	4899.5	0.234018	0.494759	0.472994	0.636218	0.961461
2.97_653.59	0	1656	-0.493941	0.747856	-0.660475	0.508949	0.961461
3.17_706.63	0	1405.88	-0.332666	0.721921	-0.460807	0.644937	0.961461
2.60_847.69	0	1585.88	0.183328	0.574544	0.319085	0.749662	0.961461
0.15_134.87	0	7926.38	0.767547	1.04951	0.731337	0.464573	0.961461
2.82_851.65	0	2520.5	0.405903	0.49125	0.826265	0.408654	0.961461
2.56_819.57	0	2211.25	-0.380934	0.593325	-0.642032	0.520852	0.961461
0.15_136.86	0	3278.88	0.765583	1.01462	0.754549	0.45052	0.961461
3.24_357.26	0	1208	0.419134	0.828431	0.505938	0.6129	0.961461
2.46_168.97	0	3570.5	0.403439	0.820017	0.491989	0.622727	0.961461
2.70_811.66	SM 40:0;2O	664.25	0.404433	0.509884	0.793187	0.427669	0.961461
0.13_171.83	0	2008.25	0.955913	1.16636	0.819566	0.412463	0.961461
0.30_136.86	0	3114.5	0.824746	1.15636	0.713226	0.475706	0.961461
2.36_748.53	PE P-38:5 or PE O-38:6	4956.88	0.694072	1.01929	0.680938	0.495911	0.961461
4.09_132.87	0	12937.9	0.682078	1.24532	0.547715	0.583888	0.961461
1.91_758.56	0	15587.9	-0.288211	0.707765	-0.407212	0.683852	0.961461
2.32_851.58	MGDG 18:0_20:4	941	0.770594	1.09349	0.704712	0.48099	0.961461
2.78_630.49	0	2977.38	0.720743	0.876493	0.822303	0.410904	0.961461
2.16_738.51	PE 36:4	185524	-0.653341	0.922981	-0.707859	0.479033	0.961461
3.63_597.49	0	660.5	-0.507546	0.555688	-0.913365	0.361051	0.961461
2.37_775.60	0	2267.25	-0.217395	0.274961	-0.790638	0.429155	0.961461
0.82_462.30	LPE O-18:2	6307.12	0.234346	0.597843	0.391986	0.695069	0.961461
1.98_889.56	0	8657.75	0.179701	0.513318	0.350077	0.726281	0.961461
2.21_773.58	0	1422.5	0.771965	0.846964	0.91145	0.362059	0.961461
1.99_453.35	0	7392.88	0.56581	1.431	0.395396	0.692551	0.961461
2.17_1496.07	CL 75:5|CL 42:2_33:3	3284.38	-0.706844	1.03318	-0.684142	0.493885	0.961461
3.06_708.65	0	24840.8	-0.816952	1.17469	-0.695461	0.486766	0.961461
2.15_862.56	0	2655.12	-0.406519	0.791273	-0.513753	0.607425	0.961461
2.86_704.62	Cer[NS] d42:3	14764.8	-0.545983	1.04902	-0.52047	0.602736	0.961461
2.99_672.57	0	4154.5	0.633134	1.02962	0.614918	0.538609	0.961461
2.96_678.60	Cer 18:2;2O/23:0	4647	-0.728026	0.899036	-0.809785	0.418064	0.961461
2.53_728.60	0	1523.75	0.804155	1.33125	0.604061	0.545803	0.961461
2.69_817.62	0	15408.2	0.693878	1.40302	0.494559	0.620911	0.961461
2.38_625.52	0	973.875	0.450642	0.687112	0.65585	0.511921	0.961461
2.07_728.52	LNAPE 18:2/N-17:0	1023.12	0.373992	0.569859	0.656289	0.511638	0.961461
3.07_707.69	0	6203.5	-0.670047	1.1253	-0.595438	0.551551	0.961461
2.03_928.58	0	397.875	-0.29381	0.489676	-0.600008	0.548501	0.961461
2.34_719.54	0	1979.75	0.425727	0.821689	0.518112	0.60438	0.961461
2.59_766.54	0	2531.88	-0.382427	0.845403	-0.452361	0.651009	0.961461
1.96_954.55	0	1151.62	0.686987	0.804541	0.853887	0.393168	0.961461
4.80_167.84	0	2364.88	0.759018	1.2291	0.617538	0.53688	0.961461
2.08_741.50	0	1393.25	0.909674	0.991222	0.917729	0.358761	0.961461
3.47_694.67	0	1176.12	-0.285819	0.598394	-0.477644	0.632904	0.961461
1.00_538.27	0	1932.25	0.24173	0.409266	0.590642	0.55476	0.961461
2.07_1594.09	CL 83:12|CL 39:3_44:9	1284.12	-0.499544	0.612932	-0.815007	0.415069	0.961461
1.84_867.54	0	1324.38	0.38601	0.799124	0.483041	0.629067	0.961461
0.18_132.87	0	8359.62	0.80316	1.0931	0.734757	0.462487	0.961461
3.81_808.75	TG 14:0_16:0_17:1	2200.62	-0.495685	0.762451	-0.65012	0.515615	0.961461
3.01_631.51	0	1104.38	0.860361	0.978713	0.879074	0.379361	0.961461
1.61_906.53	PS 46:12|PS 22:6_24:6	1465.62	0.397472	0.991303	0.400959	0.68845	0.961461
4.21_918.87	TG 55:2|TG 19:0_18:1_18:1	610.75	-0.177385	0.453572	-0.391084	0.695735	0.961461
2.02_1651.09	0	108.375	-0.196655	0.710107	-0.276937	0.781828	0.961461
1.90_849.56	0	2047.5	0.494493	0.642167	0.770038	0.441277	0.961461
2.25_815.56	0	2971.62	0.577691	1.16023	0.497908	0.618549	0.961461
4.43_132.87	0	13195.6	0.793755	1.2255	0.647699	0.517179	0.961461
2.04_848.54	0	3431	0.296223	0.813293	0.364226	0.715689	0.961461
2.45_896.64	PC 18:0_22:4	1202.5	0.415565	0.685826	0.605933	0.544559	0.961461
1.14_464.31	LPE O-18:1	3565.88	0.767612	0.982792	0.781053	0.434771	0.961461
3.09_796.62	0	1824.5	0.69767	0.928476	0.751414	0.452404	0.961461
4.42_134.87	0	14288	0.82726	1.22067	0.677708	0.497957	0.961461
2.14_842.55	0	5813.62	0.650755	0.93024	0.699556	0.484205	0.961461
2.48_809.57	0	1756.88	0.513878	0.698315	0.735882	0.461803	0.961461
0.20_298.94	0	251.75	0.545077	0.705753	0.772334	0.439916	0.961461
2.46_743.57	0	1814.62	0.510304	0.653142	0.781307	0.434622	0.961461
2.69_751.60	0	1062.25	0.712935	0.987318	0.722092	0.470238	0.961461
4.15_956.89	TG O-59:4|TG O-19:1_18:2_22:1	587.25	-0.419337	0.456313	-0.918967	0.358113	0.961461
1.82_821.53	0	1564.25	0.412283	0.64001	0.644182	0.519458	0.961461
2.22_846.50	0	1156.62	0.906507	1.08502	0.835472	0.403452	0.961461
0.33_134.87	0	8753.75	0.798241	1.16156	0.687217	0.491946	0.961461
2.70_860.64	0	2224.38	0.213614	0.731533	0.292009	0.77028	0.961461
2.54_873.60	0	1538.25	0.72585	0.902806	0.803993	0.421401	0.961461
2.73_616.53	0	2212.5	0.487106	0.683099	0.713082	0.475795	0.961461
2.57_755.56	0	1820.38	0.271249	0.775712	0.349677	0.726581	0.961461
2.76_864.66	0	2950	0.430602	0.937555	0.459282	0.646032	0.961461
3.33_861.66	0	5333.88	0.797108	1.44113	0.553115	0.580185	0.961461
1.78_884.54	0	44956.2	0.436698	0.737486	0.592144	0.553754	0.961461
2.72_863.69	SM 40:0;3O	992.625	0.208565	0.485208	0.429847	0.667307	0.961461
1.79_732.59	PC O-33:1|PC O-21:1_12:0	2084.12	0.105786	0.331266	0.319339	0.74947	0.961461
2.51_769.55	CL 78:4|CL 16:0_24:0_18:1_20:3	7612.88	-0.388882	0.699731	-0.555759	0.578376	0.961461
2.46_776.61	0	5523.75	0.712268	1.36214	0.522902	0.601042	0.961461
2.28_878.66	0	6019.25	0.543344	1.22735	0.442696	0.657986	0.961461
1.79_885.54	PI 38:4|PI 18:0_20:4	14405.6	0.355133	0.710847	0.499592	0.617363	0.961461
2.17_766.54	PE 38:4 Isomer A	18928.6	-0.36815	0.708409	-0.519685	0.603283	0.961461
2.19_746.51	PE O-22:6_16:1	70984.1	0.36601	0.994364	0.368085	0.71281	0.961461
2.42_773.59	0	1098.12	0.544024	0.813977	0.668352	0.503909	0.961461
2.66_802.51	0	2944.38	0.626686	0.762732	0.821633	0.411286	0.961461
0.19_392.09	0	1942.88	0.255176	0.439025	0.581232	0.561084	0.961461
2.35_788.54	0	3021.75	0.668932	1.2795	0.522806	0.601109	0.961461
1.79_365.34	FA 24:1	5851.12	-0.139479	0.502415	-0.277617	0.781306	0.961461
2.33_789.61	SM d36:1	18993	1.02082	1.19168	0.856625	0.391652	0.961461
2.74_783.59	0	1682.25	0.576576	1.15538	0.499036	0.617754	0.961461
1.63_641.42	0	2246.12	0.475556	1.09645	0.433723	0.66449	0.961461
2.81_834.77	0	1316.25	1.11755	1.32243	0.845074	0.39807	0.961461
4.90_134.87	0	9548.5	0.817612	1.21284	0.674129	0.500229	0.961461
0.71_536.25	0	1507	0.42915	0.620662	0.691439	0.48929	0.961461
0.20_227.05	0	2707	-0.609261	0.735397	-0.828479	0.407399	0.961461
1.69_134.87	0	9308.12	0.958675	1.24047	0.772831	0.439623	0.961461
2.58_769.56	0	2902	0.465595	0.771082	0.603821	0.545963	0.961461
1.99_697.48	PA 36:3|PA 16:0_20:3	4225.75	0.363636	0.812276	0.447675	0.654387	0.961461
2.77_690.54	0	1791.25	0.392631	0.798564	0.491672	0.622952	0.961461
2.83_882.61	0	1774.62	0.485189	1.11752	0.434164	0.664169	0.961461
0.29_134.87	0	8498.12	0.778537	1.16647	0.66743	0.504498	0.961461
1.85_768.52	0	2066.62	0.508708	0.730361	0.696515	0.486106	0.961461
2.62_772.58	LNAPE 18:1/N-20:0	3830	0.460604	0.746631	0.616909	0.537294	0.961461
2.45_768.55	0	503.25	-0.325314	0.479823	-0.677987	0.49778	0.961461
2.96_808.62	0	1393	0.437269	1.0053	0.434965	0.663588	0.961461
4.07_134.87	0	13777.2	0.817968	1.22946	0.665304	0.505856	0.961461
2.36_744.55	PE 36:1 Isomer A	8560.12	0.247982	0.720832	0.344021	0.73083	0.961461
1.83_134.87	0	9651.12	0.922188	1.23784	0.744999	0.456272	0.961461
4.71_169.83	0	3366	0.794181	1.19116	0.666729	0.504945	0.961461
2.69_808.61	0	14957.9	0.612214	1.39978	0.437365	0.661847	0.961461
2.77_805.61	0	4039.38	0.553411	0.833371	0.664063	0.50665	0.961461
2.77_804.61	0	7612.75	0.585244	0.935531	0.625574	0.531595	0.961461
2.06_866.55	0	5814.5	0.491774	1.13747	0.432341	0.665494	0.961461
2.73_578.55	Cer-NS d37:1	720.625	-0.175892	0.561397	-0.313311	0.754044	0.961461
2.58_752.55	PE P-38:3 or PE O-38:4	11360	0.594036	0.975412	0.60901	0.542518	0.961461
1.90_909.55	PI 40:6	38858.2	-0.393743	0.617884	-0.637244	0.523966	0.961461
1.58_855.50	PI 36:5	3617.62	0.20984	0.748227	0.28045	0.779133	0.961461
2.72_836.62	0	3063.38	0.690219	1.01809	0.677952	0.497802	0.961461
2.30_760.53	PE O-39:7|PE O-17:1_22:6	3719	0.60293	0.844049	0.714331	0.475023	0.961461
2.22_582.51,2.22_558.46	Cer d33:1	4688.75	-0.745376	0.966808	-0.770965	0.440727	0.961461
2.97_606.58	Cer-NS d39:1	1706.62	-0.218726	0.7558	-0.289397	0.772278	0.961461
2.16_734.53	PE 34:0;O|PE 16:0_18:0;O	4266.25	0.465076	0.705535	0.659182	0.509779	0.961461
2.68_753.55	0	8013.62	0.891227	1.09598	0.813179	0.416116	0.961461
2.25_827.62	0	945	0.34746	0.605555	0.573788	0.566111	0.961461
2.35_799.55	0	1048.62	0.552507	0.978915	0.564407	0.572477	0.961461
2.92_788.62	0	318.375	-0.216782	0.322818	-0.671531	0.501883	0.961461
2.33_765.57	0	17167.5	1.22601	1.45626	0.841886	0.399852	0.961461
4.36_132.87	0	12503	0.963769	1.24326	0.775195	0.438224	0.961461
3.06_910.64	0	1809.38	0.45851	0.939429	0.488073	0.625498	0.961461
4.80_169.83	0	3242.5	0.895782	1.22987	0.728356	0.466396	0.961461
2.12_767.52	0	3876.12	0.833159	1.08255	0.769629	0.44152	0.961461
2.54_676.52	0	2171.5	0.198298	0.666988	0.297304	0.766234	0.961461
1.92_721.48	PA 38:5|PA 18:1_20:4	5157.88	0.66382	0.911652	0.728151	0.466521	0.961461
2.70_713.55	0	2936.25	0.699813	1.11126	0.629749	0.528859	0.961461
4.74_136.86	0	4558.38	0.802873	1.20877	0.664205	0.506559	0.961461
2.59_753.56	0	5645.88	0.229505	0.712846	0.321956	0.747486	0.961461
2.54_784.50	0	1796.5	0.913076	1.14419	0.798013	0.424863	0.961461
4.60_134.87	0	12642	0.750379	1.17936	0.636262	0.524605	0.961461
1.76_858.57	0	3808.38	-0.228431	0.459409	-0.497227	0.619029	0.961461
3.07_646.61	Cer-NS d42:2	43173.8	-0.720673	1.2099	-0.595646	0.551412	0.961461
1.92_695.46	PA 36:4|PA 16:0_20:4	10542.6	0.419034	0.882443	0.474857	0.634889	0.961461
1.84_719.46	PA 38:6|PA 16:0_22:6	10796	0.614344	0.902826	0.680468	0.496208	0.961461
2.65_755.62	0	1307.25	0.484011	0.804702	0.601479	0.547521	0.961461
3.82_134.87	0	12734.8	0.855289	1.24485	0.687063	0.492043	0.961461
2.00_798.59	0	1241.75	0.357927	0.847183	0.422491	0.672667	0.961461
0.19_261.12	0	5829.5	0.55402	0.964374	0.574487	0.565638	0.961461
2.27_722.51	Phosphatidylethanolamine alkenyl 16:0-20:4	28297	0.217351	0.763511	0.284674	0.775894	0.961461
1.83_136.86	0	3619.75	0.907413	1.23088	0.737205	0.460998	0.961461
2.16_688.49	PE 16:0_16::1	3582.25	-0.555064	0.925379	-0.599824	0.548623	0.961461
3.91_1036.87	AHexCer 56:1;O3|AHexCer (O-16:0)18:1;O2/22:0;O	485.875	0.682783	1.12375	0.607591	0.543458	0.961461
2.49_755.56	0	1823.88	0.602868	0.749039	0.804855	0.420903	0.961461
3.96_122.97	0	59426	0.799167	0.988562	0.808413	0.418853	0.961461
3.58_575.51	0	439	-0.253698	0.426941	-0.594222	0.552364	0.961461
3.33_134.87	0	11710	0.666366	1.28479	0.518658	0.603999	0.961461
4.74_134.87	0	12399	0.890421	1.1926	0.746622	0.455292	0.961461
0.20_151.03	0	21551.1	0.217291	0.638904	0.3401	0.733782	0.961461
2.00_788.59	0	1161.62	1.139	1.40279	0.811957	0.416816	0.961461
2.43_800.56	0	1808	0.440267	0.929138	0.473845	0.63561	0.961461
2.34_792.57	PC 32:0	71499.4	0.462999	0.986368	0.469397	0.638786	0.961461
4.00_122.97	0	60373	0.740504	0.993202	0.745572	0.455926	0.961461
1.57_854.50	PS 42:10|PS 20:4_22:6	4439.75	0.481617	1.04312	0.461707	0.644292	0.961461
1.78_883.53	PI 38:5	86313.2	0.393251	0.735437	0.534717	0.592845	0.961461
0.38_169.83	0	3549.5	0.955273	1.28752	0.741946	0.45812	0.961461
3.07_706.69	0	10270.5	-0.702632	1.14115	-0.615722	0.538078	0.961461
2.89_821.63	0	17900	0.474606	0.884479	0.536594	0.591548	0.961461
3.02_853.65	0	4894.38	0.83117	1.24616	0.666987	0.50478	0.961461
3.00_814.55	0	4979.88	1.16215	1.5546	0.747554	0.454729	0.961461
2.31_875.59	MGDG 40:6	1077.25	0.283489	0.512588	0.553055	0.580226	0.961461
2.65_740.56	0	1922.75	0.78651	1.18226	0.665259	0.505885	0.961461
1.69_136.86	0	3455.25	0.941215	1.21116	0.777119	0.437089	0.961461
3.03_850.65	0	27816.1	0.756881	1.23057	0.615067	0.538511	0.961461
0.22_156.99	0	43943.5	0.160875	0.583196	0.275851	0.782662	0.961461
2.75_795.62	0	2187.5	0.869592	0.939541	0.925549	0.35468	0.961461
2.02_216.97	0	1307.38	1.02636	1.17661	0.872303	0.383043	0.961461
2.98_759.61	0	3741.88	0.697341	1.00068	0.696867	0.485886	0.961461
2.73_854.64	0	1428	0.46001	1.08046	0.425752	0.670289	0.961461
3.18_879.73	0	1030.25	0.970437	1.27395	0.761756	0.446206	0.961461
2.61_624.61	0	5812.88	0.826998	1.27936	0.646416	0.51801	0.961461
1.64_882.52	0	2633	0.397554	0.518532	0.766692	0.443265	0.961461
2.24_673.48	0	4241.62	0.871751	1.28196	0.680014	0.496496	0.961461
2.40_792.55	0	11941.6	-0.410515	0.735596	-0.558072	0.576795	0.961461
2.41_867.63	0	848.375	0.767093	1.09584	0.700007	0.483923	0.961461
2.37_600.55	0	1555.62	0.462767	1.11128	0.416426	0.677098	0.961461
2.48_808.56	0	3048.88	0.505877	0.871271	0.580619	0.561497	0.961461
1.69_796.52	0	1945	0.343939	0.827608	0.415582	0.677716	0.961461
1.99_122.97	0	204403	0.762032	1.42717	0.533945	0.59338	0.961461
1.70_884.53	0	5164.38	0.726423	1.19077	0.610044	0.541833	0.961461
2.72_818.63	0	3510.62	0.590536	1.14461	0.51593	0.605903	0.961461
2.89_902.60	0	2116	0.754451	1.01085	0.746355	0.455453	0.961461
1.99_633.45	0	1173	0.432455	0.96419	0.448517	0.65378	0.961461
2.17_764.52	PE 38:5 Isomer B	136312	-0.498522	0.770116	-0.647334	0.517416	0.961461
1.98_771.58	0	5649.25	-0.250643	0.348429	-0.719352	0.471924	0.961461
2.35_675.50	0	2276.12	0.551239	0.834728	0.660381	0.509009	0.961461
1.92_669.47	0	1329.88	0.536308	0.806621	0.664882	0.506126	0.961461
2.23_683.50	0	5521.88	0.658843	1.09956	0.599188	0.549048	0.961461
2.64_794.57	0	9128.88	-0.267804	0.848531	-0.315609	0.7523	0.961461
2.89_904.60	0	1554.38	0.862714	1.0857	0.794616	0.426837	0.961461
2.09_740.50	0	2728.88	0.845639	1.15442	0.732525	0.463848	0.961461
0.20_108.02	0	2140.75	0.278518	0.450996	0.617562	0.536864	0.961461
2.60_846.62	PC 36:1	47263.1	0.222826	0.682391	0.326537	0.744018	0.961461
3.03_862.80	0	1641.5	0.527877	1.18192	0.446626	0.655145	0.961461
2.87_893.70	0	1308.5	0.423649	1.05935	0.399914	0.68922	0.961461
2.48_932.65	SHexCer 44:2;O3	3595.5	0.502171	1.58127	0.317575	0.750807	0.961461
3.14_831.66	0	1465.38	0.490282	0.578099	0.848093	0.396386	0.961461
3.06_827.63	0	1799.62	-0.662543	1.45319	-0.455922	0.648446	0.961461
2.40_766.54	PE 38:4 Isomer B	458873	-0.273886	0.842617	-0.325042	0.745149	0.961461
2.69_787.59	0	1222.38	0.922133	1.08399	0.850687	0.394943	0.961461
2.04_824.54	0	1946.88	0.208408	0.666251	0.312808	0.754427	0.961461
2.29_1599.19	0	741.5	-0.32729	0.575312	-0.568892	0.569429	0.961461
2.41_717.58	0	1813	0.380978	0.633843	0.60106	0.5478	0.961461
1.78_782.56	0	3504.75	-0.335549	0.388546	-0.863602	0.387807	0.961461
3.00_785.62	0	1161.38	0.696778	1.12756	0.617953	0.536606	0.961461
2.51_768.55	PE 38:3|PE 18:0_20:3	15080.4	-0.331764	0.778719	-0.426039	0.67008	0.961461
2.34_769.54	0	17814.6	0.795103	1.34749	0.590061	0.55515	0.961461
2.79_682.51	0	6586.38	0.609355	0.935634	0.651274	0.514869	0.961461
2.11_723.50	PA 38:4|PA 18:0_20:4	16739.1	0.381983	0.956289	0.399443	0.689566	0.961461
2.71_820.61	0	57775.4	0.644298	1.82486	0.353067	0.724038	0.961461
1.99_760.57	0	1247.25	0.747314	1.20786	0.618712	0.536106	0.961461
2.94_709.54	0	1511.88	0.883269	1.15011	0.76799	0.442493	0.961461
3.10_693.54	0	1513.88	0.418168	0.778751	0.536972	0.591287	0.961461
2.22_740.58	0	3124	-0.632695	0.907761	-0.696984	0.485813	0.961461
2.71_839.64	0	2020.12	0.486074	0.902745	0.53844	0.590274	0.961461
0.33_118.92	0	1266.88	0.739778	0.873967	0.846461	0.397296	0.961461
2.43_768.58	0	2687.75	0.601983	0.757574	0.79462	0.426835	0.961461
2.40_793.56	0	6025.62	-0.305262	0.765154	-0.398955	0.689927	0.961461
2.54_652.48	0	2782.25	0.592045	0.874521	0.676994	0.49841	0.961461
2.56_831.60	0	1542.88	0.614345	0.890924	0.68956	0.490471	0.961461
3.07_706.63,3.07_682.59	Cer d42:2 Isomer B	308586	-0.513506	0.980732	-0.523595	0.600561	0.961461
2.72_906.64	0	1266.88	0.573116	1.20231	0.476679	0.633591	0.961461
2.55_830.59	0	2734.62	0.558034	0.993624	0.561615	0.574378	0.961461
4.22_132.87	0	11092	0.848248	1.20374	0.704678	0.48101	0.961461
4.79_132.87	0	12119.8	0.861235	1.27985	0.672917	0.501	0.961461
2.78_681.51	0	14902.5	0.677251	0.914429	0.740627	0.45892	0.961461
2.12_768.52	0	3636	0.668588	0.829229	0.806277	0.420083	0.961461
2.96_692.62,2.96_632.60	Cer-NS d41:2	7790.38	-0.540549	0.893129	-0.60523	0.545026	0.961461
2.83_852.61	0	2236.62	0.715981	1.14097	0.62752	0.530318	0.961461
2.96_682.59	0	1307.62	0.296447	0.467524	0.634078	0.52603	0.961461
3.87_122.97	0	59974.8	0.767372	0.979329	0.783569	0.433293	0.961461
2.62_754.56	0	1916.5	0.496017	0.636258	0.779585	0.435635	0.961461
2.24_780.53	0	1555.62	0.632461	0.740004	0.854673	0.392732	0.961461
3.35_837.64	0	3503.75	1.08738	1.43248	0.759087	0.4478	0.961461
2.60_825.58	0	11808.8	0.752322	1.1025	0.682378	0.495	0.961461
3.45_849.65	0	1217.12	0.777176	1.0223	0.760223	0.447122	0.961461
2.88_892.70	0	1469.38	0.61007	1.10319	0.553003	0.580261	0.961461
2.69_778.71	0	3135.75	1.00053	1.55239	0.644509	0.519245	0.961461
2.99_668.62	0	2252.38	-0.532635	0.684956	-0.777619	0.436793	0.961461
2.36_794.55	PC 31:0;O|PC 16:0_15:0;O	87467.1	0.771542	1.24369	0.620366	0.535017	0.961461
1.51_841.50	PG 42:10|PG 20:4_22:6	5344	0.642259	0.874065	0.734795	0.462464	0.961461
1.76_886.55	0	3899.25	0.298163	0.563213	0.529396	0.596531	0.961461
1.92_834.59	0	13943	0.685271	1.09728	0.624517	0.532288	0.961461
2.50_783.57	0	1399.5	0.546088	0.688624	0.793012	0.427771	0.961461
4.68_134.87	0	11816.4	0.822218	1.21783	0.67515	0.49958	0.961461
2.34_840.58	PS 18:0_22:3	2726.5	0.947243	1.04715	0.904594	0.36568	0.961461
2.00_659.47	0	1394.75	0.364481	1.09428	0.333077	0.739076	0.961461
5.01_134.87	0	9974.88	0.86786	1.21477	0.714423	0.474966	0.961461
2.31_724.53	PE O-36:4	16841	0.536767	0.750938	0.714795	0.474736	0.961461
1.69_819.59	SM 42:7;3O	280.75	0.205899	0.546763	0.376578	0.706487	0.961461
2.12_724.50	0	8161.75	0.328965	0.971021	0.338783	0.734773	0.961461
4.74_132.87	0	11794.9	0.808709	1.23137	0.656754	0.511339	0.961461
2.11_913.58	0	4742.5	-0.544823	0.81993	-0.664476	0.506386	0.961461
2.96_722.61	0	1051.38	0.643388	1.25758	0.511607	0.608926	0.961461
1.97_914.54	0	1253.12	0.226982	0.448865	0.505679	0.613082	0.961461
2.11_791.54	0	734.5	0.19475	0.390751	0.4984	0.618202	0.961461
2.59_820.66	0	1933.5	0.203668	0.715534	0.284638	0.775921	0.961461
2.51_801.57	0	1353.5	0.883611	1.06743	0.827791	0.407789	0.961461
4.97_134.87	0	10265	0.941527	1.19113	0.790451	0.429264	0.961461
2.61_773.58	0	2203.75	0.333719	0.619703	0.538515	0.590221	0.961461
2.45_700.52	PE O-16:1_18:1	11629.1	0.519945	1.3127	0.396087	0.692041	0.961461
1.73_907.53	PI 18:1_22:6	4141.25	0.282562	0.791728	0.356893	0.721172	0.961461
2.51_795.55	0	2057.62	0.467329	0.809803	0.57709	0.563879	0.961461
3.92_1058.86	0	1193.12	0.440206	1.3883	0.317084	0.75118	0.961461
2.53_726.60	0	8105.88	0.635475	1.59134	0.399332	0.689648	0.961461
2.08_703.55	0	1840.5	0.443606	1.10834	0.400243	0.688978	0.961461
3.74_122.97	0	64630.8	0.888081	1.09686	0.80966	0.418136	0.961461
2.77_786.52	0	3404.62	0.948585	1.232	0.769957	0.441325	0.961461
2.22_849.59	0	1589.75	0.58223	1.31463	0.442885	0.657849	0.961461
2.32_817.56	0	2430.12	-0.467251	0.669922	-0.697471	0.485508	0.961461
2.52_851.59	0	4689.38	1.24178	1.55903	0.796504	0.425739	0.961461
2.47_806.59	PC 33:0	1751.12	0.524111	0.796103	0.658345	0.510316	0.961461
2.36_1578.17	0	2503.25	0.186415	0.660432	0.282263	0.777742	0.961461
2.27_751.53	0	4062.75	0.671474	1.09066	0.615656	0.538122	0.961461
2.41_786.61	0	2257.62	0.780722	1.16233	0.67169	0.501781	0.961461
2.79_655.51	0	6395	0.249002	0.746342	0.33363	0.738658	0.961461
1.69_821.53	0	2639.62	0.296039	0.758876	0.390103	0.696461	0.961461
1.94_772.53	PE P-40:8|PE P-18:2_22:6	601.375	-0.151875	0.466353	-0.325666	0.744677	0.961461
1.99_747.57	SM d33:1	9910.88	0.296363	1.00298	0.295481	0.767626	0.961461
2.50_815.59	MGDG 35:1	4391.75	0.375282	0.7654	0.490309	0.623915	0.961461
2.73_880.63	0	1375.38	0.950526	1.19941	0.792493	0.428073	0.961461
0.19_303.05,0.20_267.07	0	21070	0.478331	0.591754	0.808327	0.418903	0.961461
2.90_819.69	0	2943.88	0.748121	0.927705	0.806421	0.42	0.961461
2.46_685.52	0	11192	0.651508	0.83433	0.780876	0.434875	0.961461
2.34_793.58	0	33195.8	0.504755	0.983969	0.512979	0.607966	0.961461
3.15_807.61	CL 83:1|CL 17:0_22:0_24:0_20:1	11453.5	1.52645	1.70846	0.893467	0.371607	0.961461
2.72_821.61	0	29178.2	0.693683	1.8355	0.377927	0.705485	0.961461
0.45_582.23	0	2180.25	0.290813	0.714628	0.406943	0.68405	0.961461
2.59_768.55	0	5294	0.624934	0.761592	0.820563	0.411895	0.961461
2.56_776.56	PE P-40:5 or PE O-40:6	12020.5	1.13188	1.23582	0.915888	0.359726	0.961461
2.92_781.58	0	4459.62	1.10827	1.44329	0.767881	0.442558	0.961461
2.95_851.70	0	6018.75	0.867551	1.69699	0.51123	0.60919	0.961461
2.41_772.59	0	1538.88	0.614519	0.83649	0.73464	0.462559	0.961461
2.83_837.68	0	6435.25	0.644994	1.64664	0.391703	0.695278	0.961461
1.56_583.38	0	3416.12	0.639643	1.10879	0.576885	0.564017	0.961461
3.05_923.61	0	2162.38	0.957927	1.31113	0.73061	0.465017	0.961461
2.59_832.66	0	4107	0.402704	0.969861	0.415218	0.677982	0.961461
2.35_797.55	0	14118.2	0.721285	1.13914	0.633186	0.526612	0.961461
2.66_867.67	0	1082.62	0.299912	0.818747	0.366306	0.714137	0.961461
2.65_840.66	0	1505.12	0.42602	0.905665	0.470395	0.638073	0.961461
2.58_802.57	0	1748.75	0.25975	0.938253	0.276844	0.7819	0.961461
3.06_910.71	0	1070.75	0.623249	1.36515	0.456544	0.647999	0.961461
2.39_920.64	PC 18:0_24:6	740.375	0.240725	0.766841	0.313917	0.753584	0.961461
2.33_770.53	0	14929.9	0.801906	1.31495	0.609837	0.54197	0.961461
2.10_766.51	0	7438.88	0.948384	1.14144	0.830867	0.406048	0.961461
2.97_880.67	0	2006.12	0.533682	1.12036	0.476348	0.633827	0.961461
2.61_822.58	PC 36:1	65767.2	0.82007	1.17396	0.698551	0.484833	0.961461
2.34_802.56	0	2080.38	0.605656	0.91776	0.659929	0.509299	0.961461
2.54_680.49	0	1469.75	0.582001	0.767507	0.7583	0.448272	0.961461
2.36_881.62	0	2647.88	0.410992	1.11363	0.369056	0.712086	0.961461
2.66_754.62	0	2111.62	0.557688	0.774095	0.720438	0.471255	0.961461
2.77_704.55	0	7021.12	0.291487	0.726206	0.401383	0.688138	0.961461
2.34_792.72	0	2620.38	0.355394	0.974769	0.364593	0.715416	0.961461
3.17_866.74	0	1283.62	0.659479	1.41495	0.466079	0.641159	0.961461
0.22_132.95	0	2328.62	0.66337	1.05141	0.630932	0.528085	0.961461
2.62_629.53	0	2028.5	0.600985	0.724269	0.829781	0.406662	0.961461
2.33_768.57	0	4828.25	1.05981	1.26409	0.8384	0.401806	0.961461
3.17_890.68	0	2108	0.73515	1.38912	0.529219	0.596653	0.961461
2.20_788.69	0	5169	0.732961	1.6114	0.45486	0.64921	0.961461
2.33_816.56	PC 33:3;O|PC 18:2_15:1;O	4202	-0.470545	0.778558	-0.604379	0.545591	0.961461
2.29_819.61	0	3357.5	-0.174452	0.454378	-0.383935	0.701027	0.961461
2.76_854.67	0	1286.75	0.287417	1.03873	0.276701	0.78201	0.961461
1.92_722.48	0	2545.5	0.741052	0.896169	0.826911	0.408288	0.961461
2.64_826.64	0	1264.88	0.367246	0.898855	0.408571	0.682855	0.961461
1.64_856.51	0	3187.75	-0.318083	0.490965	-0.647873	0.517067	0.961461
2.34_768.53	0	38576.8	0.813518	1.36494	0.596011	0.551168	0.961461
3.01_832.70	0	6400.38	1.13331	1.38816	0.816414	0.414263	0.961461
1.31_359.29	FA 24:4	2843.38	0.302879	0.631896	0.479317	0.631713	0.961461
2.15_812.54	PS 38:3	3872.25	0.322874	0.770383	0.419109	0.675136	0.961461
2.20_772.58	0	2512.38	0.42204	1.17567	0.358979	0.719611	0.961461
2.95_848.70	0	24831.6	0.712703	1.56966	0.45405	0.649793	0.961461
2.93_836.69	0	7049.75	0.860964	1.40401	0.613216	0.539733	0.961461
0.48_473.28	0	1905.75	-0.500427	0.554597	-0.902326	0.366884	0.961461
0.48_558.23	0	1379	0.325167	0.611737	0.531547	0.59504	0.961461
2.27_906.63	0	12984	0.92767	1.63299	0.568082	0.56998	0.961461
2.36_796.55	0	33595.9	0.786447	1.23796	0.635278	0.525247	0.961461
1.99_775.51	0	4775.75	0.322461	0.998034	0.323096	0.746623	0.961461
2.80_755.57	0	42653	1.105	1.61537	0.684054	0.493941	0.961461
2.59_820.61	PC 34:0	18645.5	0.487488	0.864373	0.563978	0.572769	0.961461
2.34_841.58	0	1568.75	0.737582	0.898728	0.820695	0.41182	0.961461
2.60_824.58	0	26571.6	0.757044	1.17835	0.642463	0.520573	0.961461
2.86_849.65	0	7686.5	0.513246	1.06767	0.480717	0.630718	0.961461
3.40_879.65	0	1627.38	0.281252	0.881748	0.318971	0.749748	0.961461
2.35_766.57	0	9347.38	1.04279	1.29942	0.802506	0.42226	0.961461
3.40_812.65	0	1204.88	0.672585	1.33491	0.503844	0.614371	0.961461
1.99_749.58	0	1442.5	0.446595	0.742251	0.601676	0.54739	0.961461
2.76_833.63	0	6268	0.577972	1.15984	0.498321	0.618258	0.961461
0.49_500.28	LPE 20:4	24200.6	-0.411493	0.606915	-0.678007	0.497767	0.961461
2.77_859.63	0	2707.88	0.810661	1.33312	0.608094	0.543125	0.961461
2.72_834.62	0	6458.62	0.700971	1.11523	0.628545	0.529647	0.961461
2.70_836.53	0	3076	1.04581	1.27066	0.823044	0.410483	0.961461
1.94_825.56	0	1594.62	-0.168241	0.504787	-0.333292	0.738914	0.961461
1.92_834.53	PS 18:0-22:6	218692	0.713122	1.1804	0.604138	0.545752	0.961461
2.59_821.61	0	10652.6	0.496215	0.751096	0.660655	0.508833	0.961461
3.06_826.63	0	3434.38	-0.962888	1.44205	-0.667723	0.50431	0.961461
2.69_777.56	0	33385.6	1.52837	1.88417	0.811165	0.417271	0.961461
2.40_787.61	0	1278.25	0.69125	1.02044	0.677406	0.498148	0.961461
2.49_764.58	0	4546.38	0.57265	1.07919	0.53063	0.595675	0.961461
2.34_771.53	0	6279.75	0.726844	1.28145	0.567204	0.570576	0.961461
2.83_801.65	0	3033.38	0.497983	1.49159	0.33386	0.738485	0.961461
2.20_838.63	0	1353.25	0.238818	0.559007	0.427218	0.66922	0.961461
1.86_788.53	0	509.625	0.271861	0.583436	0.465966	0.64124	0.961461
1.87_810.51	0	4493.38	0.443576	1.03229	0.429702	0.667412	0.961461
2.18_746.57	0	4690.12	0.331125	1.01184	0.32725	0.743479	0.961461
2.90_818.68	0	5876.12	0.744752	1.06501	0.69929	0.484371	0.961461
2.24_930.61	0	738.125	-0.212939	0.725416	-0.293541	0.769109	0.961461
1.93_836.54	0	37934.9	0.607996	1.05419	0.576745	0.564112	0.961461
1.16_401.29	0	3097.25	-0.215128	0.741117	-0.290275	0.771606	0.961461
2.71_784.63	HexCer 39:1;O3|HexCer 18:1;O2/21:0;O	4125.25	0.443062	1.39497	0.317614	0.750778	0.961461
3.00_843.67	0	1351.25	0.533429	0.834194	0.639455	0.522527	0.961461
2.79_629.49	0	6202.25	0.605373	0.888191	0.68158	0.495505	0.961461
1.05_303.23	FA 20:4 Isomer B	1535.75	0.191451	0.412542	0.464076	0.642593	0.961461
2.16_839.56	0	27858.9	0.92908	1.38491	0.670859	0.50231	0.961461
2.17_700.50	0	4391.12	0.856249	0.935622	0.915166	0.360104	0.961461
2.54_651.47	0	5323.62	0.577574	0.841326	0.686504	0.492395	0.961461
4.75_130.89	0	1203.88	0.450319	0.846645	0.531886	0.594805	0.961461
2.81_798.66	0	77159.5	0.995913	1.55573	0.640156	0.522071	0.961461
1.25_333.28	FA 22:3	2261.88	-0.299735	0.668668	-0.448258	0.653967	0.961461
2.44_712.52	PE O-17:1_18:2	5255.62	0.631443	0.918916	0.687161	0.491981	0.961461
0.63_524.30	LPS 18:0	4136.12	-0.453029	0.714036	-0.634463	0.525779	0.961461
2.83_798.70	0	5428.62	0.714751	1.59276	0.44875	0.653612	0.961461
1.56_585.37	0	1603.38	0.352895	0.950388	0.371317	0.710402	0.961461
2.02_808.55	0	14910	0.341412	0.912131	0.374301	0.70818	0.961461
2.29_894.62,2.28_880.61	PC 40:5	22974.4	0.345373	0.820372	0.420996	0.673758	0.961461
2.68_852.65	PE 44:3	1514.75	0.608418	0.848459	0.717086	0.473321	0.961461
2.92_779.58	0	9581.75	1.20749	1.70074	0.70998	0.477717	0.961461
2.13_570.46	Cer d34:2	2379.12	0.434869	0.698688	0.622408	0.533674	0.961461
2.82_798.65	HexCer 40:1;O3|HexCer 18:1;O2/22:0;O	82163.4	0.460523	1.67711	0.274593	0.783629	0.961461
1.99_718.54	0	2151.62	0.359405	1.10564	0.325065	0.745132	0.961461
2.33_791.60	0	13085.5	0.347871	0.926032	0.375657	0.707172	0.961461
2.71_807.59	0	1283.12	0.643774	0.976839	0.659038	0.509872	0.961461
2.70_566.55	Cer-NDS d36:0	1018.12	0.438004	0.707157	0.619387	0.535661	0.961461
3.15_868.67	0	4533.38	0.486138	1.6865	0.288253	0.773153	0.961461
2.53_817.56	0	2948.12	0.731854	1.32348	0.552977	0.580279	0.961461
2.99_824.59	0	1480.88	0.985783	1.40423	0.702008	0.482674	0.961461
1.80_808.51	PS 38:5|PS 18:1_20:4	9504.12	0.718894	0.947518	0.758713	0.448024	0.961461
1.87_811.51	0	2399.88	0.581085	0.938862	0.618925	0.535966	0.961461
2.46_780.58	0	5788.62	0.591541	1.14123	0.518336	0.604224	0.961461
2.98_824.65	0	1259.38	0.651516	1.39859	0.465837	0.641332	0.961461
2.02_1600.08	0	114.375	0.370983	0.5238	0.708253	0.478788	0.961461
2.68_751.55	0	15494.9	1.10414	1.72553	0.639887	0.522246	0.961461
3.17_876.73	0	2670.38	1.10868	1.43698	0.771535	0.44039	0.961461
2.15_838.56	PS 40:4	52831.1	0.910838	1.40668	0.647509	0.517303	0.961461
1.83_820.51	0	2043.38	0.415348	0.61091	0.679885	0.496577	0.961461
0.27_267.07	0	2451.5	0.750639	0.879982	0.853016	0.393651	0.961461
2.52_755.57	0	1947	0.263412	0.914246	0.28812	0.773255	0.961461
2.66_792.59	0	9406.38	0.619836	1.11624	0.55529	0.578697	0.961461
2.69_801.61	MGDG O-34:1|MGDG O-18:1_16:0	3173.5	0.980787	1.33463	0.734875	0.462415	0.961461
2.21_773.53	0	19355	0.629954	1.17962	0.534032	0.59332	0.961461
3.92_1056.86	0	1819.88	0.480239	1.31688	0.364678	0.715352	0.961461
2.70_810.61	0	6340.62	0.659796	1.27918	0.515796	0.605997	0.961461
2.72_705.52	0	2085.38	0.673158	0.793647	0.848184	0.396335	0.961461
3.01_684.54	0	1580.88	0.460395	0.820226	0.561303	0.574591	0.961461
2.95_850.64	0	169155	0.810518	2.33495	0.347124	0.728498	0.961461
3.75_949.83	0	3498.62	0.300561	0.541062	0.555501	0.578552	0.961461
2.41_763.62	0	1260.88	0.80427	1.04327	0.770915	0.440757	0.961461
3.12_906.61	0	1716.88	0.680603	1.00319	0.678439	0.497493	0.961461
3.08_648.62	Cer 18:1;2O/24:0	5596.62	-0.725267	1.03542	-0.700454	0.483644	0.961461
3.15_864.67	0	80631.4	0.506424	1.84588	0.274354	0.783813	0.961461
4.18_1102.89	0	1938	0.438088	1.35333	0.32371	0.746157	0.961461
2.78_689.54	0	3550.5	0.264862	0.713463	0.371235	0.710463	0.961461
2.80_800.65	0	12644.5	0.510729	1.51282	0.337602	0.735663	0.961461
0.48_500.33	0	1459.25	-0.35874	0.509643	-0.703905	0.481492	0.961461
2.54_653.47	0	2490.38	0.699741	0.772545	0.905761	0.365062	0.961461
1.93_837.54	0	8516.5	0.561343	0.959103	0.585279	0.55836	0.961461
2.58_794.60	0	4500	0.434298	0.721524	0.601918	0.547229	0.961461
2.99_636.59	Cer 18:1;2O_22:0;(2OH)	844.625	0.70687	0.897512	0.787589	0.430937	0.961461
2.16_733.52	0	1657.75	0.563607	1.22703	0.459327	0.645999	0.961461
2.63_650.57	Cer 40:2;O4|Cer 21:2;O3/19:0(2OH)	4050.75	0.518189	0.849431	0.610042	0.541834	0.961461
2.52_853.60	0	1134.25	0.845726	1.01546	0.832853	0.404928	0.961461
2.30_751.53	0	4157.5	0.730221	1.15146	0.634169	0.525971	0.961461
2.71_820.67	0	3542.88	1.2282	1.45147	0.846176	0.397455	0.961461
4.17_904.86	TG O-55:2|TG O-19:0_18:1_18:1	612.875	0.557064	0.623273	0.893771	0.371444	0.961461
2.69_772.63	0	1315.88	0.346193	1.03089	0.335818	0.737008	0.961461
2.78_680.51	0	15666.4	0.636596	1.1893	0.535271	0.592462	0.961461
2.34_780.56	0	27961.6	0.860735	1.52542	0.564262	0.572576	0.961461
2.00_820.56	0	3315	0.426981	0.889364	0.480096	0.631159	0.961461
3.07_878.64	0	2665	1.20408	1.3044	0.923092	0.355959	0.961461
2.37_602.49	0	1857.62	1.12896	1.4222	0.793816	0.427303	0.961461
1.76_905.52	0	1791	-0.50118	0.801412	-0.625371	0.531728	0.961461
1.97_888.50	0	1165.38	0.445145	0.740833	0.600872	0.547926	0.961461
2.59_798.56	0	11245.9	0.765895	1.2271	0.624152	0.532528	0.961461
2.87_846.80	0	6096.5	0.866669	1.43117	0.605568	0.544802	0.961461
2.20_772.53	PE O-40:8	36707.4	0.571264	1.28098	0.445959	0.655627	0.961461
1.53_878.56	0	1451.75	0.659694	0.987877	0.667789	0.504268	0.961461
2.83_866.65	0	1692.62	0.625214	1.17811	0.530691	0.595633	0.961461
1.90_767.50	0	1451.88	0.502611	1.01192	0.496691	0.619407	0.961461
2.24_781.54	0	1015.38	0.319933	0.719634	0.444577	0.656626	0.961461
2.45_783.57	0	1191.75	0.800112	1.06535	0.751033	0.452633	0.961461
2.64_781.64	0	1563.5	0.513318	1.01991	0.503296	0.614756	0.961461
1.12_441.28	0	1143.38	0.404836	1.10036	0.367913	0.712938	0.961461
1.97_760.51	PS 34:1	19149.1	1.01425	1.41918	0.714668	0.474814	0.961461
2.75_843.62	0	2209	0.531689	1.21774	0.436618	0.662389	0.961461
2.71_874.64	0	1627.5	0.45767	1.33901	0.341797	0.732504	0.961461
2.95_851.64	0	76483.9	0.82163	1.93304	0.425047	0.670803	0.961461
3.01_834.64	0	47508.8	0.819706	1.4038	0.583919	0.559275	0.961461
2.32_825.56	0	1288.25	0.815616	1.11167	0.733687	0.463139	0.961461
2.19_815.56	0	2947.88	0.487509	1.07496	0.453513	0.65018	0.961461
3.00_833.64	0	59590.2	0.8427	1.46187	0.576454	0.564308	0.961461
3.16_865.67	0	42435.9	0.474857	1.68663	0.281542	0.778295	0.961461
2.76_862.65	0	6614.75	0.510052	1.02073	0.499691	0.617293	0.961461
2.74_793.61	0	3256.88	0.548149	1.3038	0.420424	0.674176	0.961461
2.74_792.61	0	3851.12	0.447961	1.18866	0.376863	0.706275	0.961461
2.73_614.53	0	5060.88	0.390564	0.828944	0.471158	0.637528	0.961461
2.42_726.59	HexCer 36:1;O2|HexCer 18:0;O2/18:1	3962.38	0.636473	1.09819	0.579566	0.562207	0.961461
2.95_848.64	0	433802	0.826855	2.36028	0.350321	0.726098	0.961461
2.86_630.54	0	13750.5	0.460432	1.00584	0.45776	0.647125	0.961461
2.53_731.54	0	1417	0.197318	0.663879	0.29722	0.766299	0.961461
2.47_792.57	0	4465.25	0.637466	1.0978	0.580678	0.561457	0.961461
2.38_750.54	PE O-38:5	5360.12	0.450356	1.09911	0.409744	0.681994	0.961461
2.75_845.59	0	1434.25	0.762647	1.29555	0.588669	0.556084	0.961461
3.24_847.64	0	1551	1.189	1.37477	0.864871	0.387109	0.961461
2.46_782.57	0	2509.12	0.671517	1.04773	0.640924	0.521572	0.961461
1.58_881.52	0	2709.25	0.676435	1.17236	0.576988	0.563948	0.961461
3.25_880.68	0	2213	0.418517	1.35626	0.308583	0.757639	0.961461
1.67_351.33	FA 23:1	1233.5	0.441428	0.861971	0.512115	0.60857	0.961461
2.71_873.64	0	2102.75	0.356873	1.27838	0.279161	0.780121	0.961461
2.69_727.55	0	5536.62	0.558306	0.85619	0.652082	0.514348	0.961461
2.83_845.60	0	12223.1	0.876958	1.33522	0.656788	0.511317	0.961461
2.34_791.54	0	205992	0.364917	0.959932	0.380149	0.703835	0.961461
2.55_702.54	0	10369.9	0.769238	1.02377	0.751374	0.452427	0.961461
2.77_679.51	0	35831.8	0.673628	1.15919	0.58112	0.561159	0.961461
2.33_792.55	PE 40:5	60437.4	0.408697	0.977261	0.418206	0.675796	0.961461
2.05_393.37	0	1636.75	0.26829	0.723512	0.370816	0.710775	0.961461
2.39_1552.13	CL 79:5|CL 42:1_37:4	7567.38	-0.265791	0.817899	-0.324969	0.745205	0.961461
2.95_849.64	0	215108	0.796888	2.23452	0.356626	0.721372	0.961461
2.22_657.49	0	3075	0.695336	1.39502	0.498441	0.618173	0.961461
1.77_781.56	0	8889.62	0.198021	0.497005	0.39843	0.690314	0.961461
1.99_787.59	0	3405.62	0.650811	1.34147	0.485146	0.627573	0.961461
3.00_842.67	0	2038.38	0.584523	0.827485	0.706386	0.479948	0.961461
2.97_698.58	0	2241.25	0.704361	1.02382	0.687975	0.491468	0.961461
2.83_834.68	0	26298.9	0.68028	1.64377	0.413853	0.678982	0.961461
2.59_796.57	0	28349.9	0.881802	1.28219	0.687733	0.491621	0.961461
2.88_870.69	0	5015.25	0.42491	1.29024	0.329326	0.741909	0.961461
2.18_791.55	0	7057.38	0.457048	0.935976	0.488312	0.625329	0.961461
2.64_858.62	0	7850.38	0.317697	1.0265	0.309495	0.756945	0.961461
2.89_842.67,2.90_818.63	GlcCer d40:1	87047	0.6069	1.09461	0.554442	0.579276	0.961461
2.34_791.68	0	5335.75	0.427335	1.15717	0.369294	0.711909	0.961461
3.18_696.61	0	3534.5	0.463556	0.747239	0.620357	0.535022	0.961461
2.36_794.69	0	2307.38	0.570198	1.07427	0.530778	0.595573	0.961461
3.00_856.69,3.00_832.64	GlcCer d41:1	116613	0.888134	1.37441	0.646194	0.518154	0.961461
2.61_610.54	0	39360.8	0.981349	1.16263	0.844079	0.398625	0.961461
2.33_918.63	SHexCer 43:2;O3	1946.38	0.366457	0.88977	0.411856	0.680445	0.961461
2.26_889.58	PI 18:0_20:2	7708.62	0.383148	1.17097	0.327205	0.743513	0.961461
1.89_646.45	0	1116	0.496741	0.988628	0.502455	0.615348	0.961461
2.92_803.63	0	1443.88	0.805939	1.2689	0.635147	0.525332	0.961461
2.26_749.53	0	30818.1	0.654688	1.22883	0.532772	0.594192	0.961461
2.27_748.53	PE O-38:6	61562.4	0.71201	1.24808	0.570484	0.568349	0.961461
2.52_794.55	0	5824.38	0.784749	1.20421	0.65167	0.514614	0.961461
3.04_852.69	0	4128.5	-0.473862	1.25862	-0.376494	0.70655	0.961461
3.25_878.68	0	5010.38	0.42114	1.44791	0.290861	0.771157	0.961461
2.40_788.58	PC O-34:2	2860.75	0.706725	1.14977	0.614667	0.538775	0.961461
2.81_861.69	0	10130	0.874744	1.5629	0.559694	0.575688	0.961461
1.74_832.51	PS 40:7|PS 18:1_22:6	12692.2	0.579183	1.15163	0.502923	0.615019	0.961461
2.92_836.64	0	110985	0.599811	1.53542	0.390648	0.696057	0.961461
1.47_474.36	0	1039.75	0.936977	1.09512	0.855591	0.392224	0.961461
1.70_882.59	0	2438.25	0.62	0.945344	0.655846	0.511923	0.961461
3.02_758.61	0	12025.4	0.754092	1.25865	0.599126	0.549089	0.961461
2.54_856.61	0	2319.12	0.507348	0.967949	0.524147	0.600176	0.961461
1.99_645.45	0	1433.12	0.576583	0.995343	0.57928	0.5624	0.961461
2.21_877.61	0	1986.5	0.357317	0.712916	0.501205	0.616227	0.961461
2.87_846.70	0	12827.5	0.801376	1.33677	0.599489	0.548847	0.961461
2.77_857.65	0	2051.88	0.559379	1.0989	0.509034	0.610728	0.961461
3.19_852.68	0	2420.62	0.534856	1.55324	0.34435	0.730583	0.961461
3.16_891.69	0	1528.25	0.482115	0.994366	0.484846	0.627786	0.961461
2.86_773.59	0	5179.88	0.637328	1.06158	0.600357	0.548268	0.961461
2.62_628.53	0	4540.25	0.504927	0.838442	0.60222	0.547028	0.961461
2.60_833.62	0	30514	0.422589	1.15756	0.36507	0.715059	0.961461
2.02_823.56	MGDG 36:4	1264	0.525045	0.581971	0.902185	0.366959	0.961461
2.69_741.58	0	1061.25	0.868132	1.22197	0.710437	0.477433	0.961461
2.94_814.67	0	8074.12	0.448006	1.59925	0.280134	0.779375	0.961461
2.27_748.58	0	3982.12	0.618979	1.2261	0.504836	0.613674	0.961461
2.33_790.54	PE 40:6|PE 18:0_22:6	420847	0.335907	0.95748	0.350825	0.72572	0.961461
3.00_796.67	HexCer 41:1;O2|HexCer 18:1;O2/23:0	5395.88	0.506393	0.959088	0.527994	0.597504	0.961461
2.98_821.65	0	9505.75	0.724303	1.41859	0.510578	0.609646	0.961461
2.95_909.60	0	1352.62	0.71986	1.16059	0.620252	0.535092	0.961461
1.99_835.58	0	3199.38	0.633045	1.20341	0.526044	0.598858	0.961461
2.66_814.64,2.66_790.60	GlcCer d38:1	23564.2	0.679418	1.09567	0.620095	0.535195	0.961461
3.10_801.62	0	1048.5	0.421968	1.0509	0.401529	0.68803	0.961461
2.65_775.55	0	1498.88	1.01302	1.16406	0.870248	0.384165	0.961461
2.58_807.59	0	35883.1	0.628669	1.49093	0.421661	0.673272	0.961461
2.07_836.54	PS 40:5	8725.88	0.758496	1.13392	0.668913	0.503551	0.961461
2.71_679.51	0	1796.5	0.323378	0.898592	0.359872	0.718943	0.961461
2.83_837.63	0	79806.8	0.741345	1.92948	0.384221	0.700815	0.961461
2.34_782.56	0	3593	0.994217	1.46952	0.67656	0.498685	0.961461
2.77_856.64	0	3159.38	0.573803	1.40836	0.407425	0.683696	0.961461
1.71_881.58	0	2089.25	-0.27462	0.648092	-0.423736	0.671758	0.961461
2.58_808.65	0	2172	0.703773	1.65473	0.425311	0.67061	0.961461
2.83_835.63	0	220858	0.717703	2.26327	0.317109	0.751161	0.961461
2.51_750.60	0	6257.62	0.521051	1.23446	0.422089	0.67296	0.961461
2.77_731.57	0	5366.75	0.579594	1.06436	0.544548	0.586064	0.961461
2.99_823.59	0	2961.62	0.870544	1.43529	0.606528	0.544164	0.961461
2.34_778.62	0	5301.88	0.654909	1.3127	0.498904	0.617847	0.961461
3.00_864.67	0	4442.88	0.510952	1.02423	0.498866	0.617874	0.961461
2.46_777.56	0	34266.2	0.624182	1.3786	0.452766	0.650717	0.961461
2.72_778.57	PE P-40:4 or PE O-40:5	109634	0.9445	1.63178	0.578817	0.562713	0.961461
2.63_626.57	0	10279	0.882861	1.10314	0.800316	0.423528	0.961461
2.66_714.54	PE O-35:2|PE O-17:1_18:1	4847.88	0.772895	1.08488	0.712427	0.476201	0.961461
2.94_838.64	0	45896.1	0.657302	1.5066	0.436281	0.662633	0.961461
2.91_806.60	PE O-22:1_20:4	5949.5	0.933989	1.5023	0.621705	0.534136	0.961461
2.59_806.59	PC 18:0_16:0	70493.9	0.65872	1.52401	0.432229	0.665575	0.961461
2.21_775.55	PG 36:1|PG 18:0_18:1	9834.62	0.615809	0.873736	0.7048	0.480935	0.961461
2.34_778.56	0	78964.2	0.713987	1.34798	0.529673	0.596338	0.961461
2.88_844.70	0	23939.9	0.69575	1.60479	0.433546	0.664618	0.961461
3.92_898.78	TG 54:5|TG 18:1_18:2_18:2	4089.5	-0.354549	0.845609	-0.419283	0.675009	0.961461
2.80_680.55	0	5137	0.387637	0.863731	0.448794	0.65358	0.961461
3.09_834.66	0	4281.62	0.977449	1.32472	0.737855	0.460602	0.961461
2.25_1555.16	0	155.375	0.206952	0.440839	0.469449	0.638749	0.961461
2.43_777.61	0	2013.62	0.794533	0.970996	0.818266	0.413206	0.961461
1.89_700.53	0	2112.5	0.482157	1.26052	0.382506	0.702086	0.961461
2.71_872.64	0	3203.38	0.421024	1.25081	0.336602	0.736417	0.961461
2.76_795.65	0	1345.38	0.539976	0.989791	0.545546	0.585378	0.961461
2.77_754.54	PE 37:3|PE 20:1_17:2	5204.62	0.470443	1.17454	0.400535	0.688762	0.961461
2.36_794.60	0	8222.5	0.629982	1.09497	0.57534	0.565062	0.961461
2.83_834.63	0	467520	0.703284	2.33883	0.300698	0.763644	0.961461
2.38_701.51	PA 36:1|PA 18:0_18:1	34668.2	0.43718	1.51103	0.289326	0.772332	0.961461
2.74_339.29	0	280.625	0.189203	0.397953	0.475441	0.634473	0.961461
2.88_846.59	0	10488.8	0.883394	1.40055	0.630746	0.528206	0.961461
2.50_765.58	0	3550.75	0.778567	1.1202	0.695025	0.487039	0.961461
2.98_820.64	0	17906.8	0.744127	1.50206	0.495405	0.620314	0.961461
2.20_814.56	PS 18:0_20:2	5244.25	0.700955	1.24957	0.560958	0.574826	0.961461
2.00_810.58	0	6651.25	0.481735	1.15221	0.418098	0.675875	0.961461
2.58_794.57	PE 40:4|PE 18:0_22:4	47580.8	0.870046	1.32234	0.657959	0.510564	0.961461
2.83_836.62	0	176837	0.71495	2.25236	0.317423	0.750923	0.961461
2.57_818.57	0	4086.12	-0.229534	0.796381	-0.288222	0.773177	0.961461
2.54_790.64	0	1560.12	0.273847	0.346275	0.790835	0.42904	0.961461
2.44_879.63	0	2815.62	0.518545	0.961146	0.539507	0.589537	0.961461
1.29_579.34	0	1887.75	-0.340511	0.493853	-0.689499	0.490509	0.961461
2.19_878.60	0	2570.62	0.435278	0.859072	0.506683	0.612377	0.961461
2.69_778.57	PE 40:5e Isomer B	109584	0.948906	1.65132	0.574637	0.565537	0.961461
2.01_902.58	0	688.125	0.326883	0.516919	0.632369	0.527146	0.961461
1.58_880.51	0	4607.38	0.976704	1.33445	0.731917	0.464219	0.961461
2.16_816.72	0	5628.12	-0.806752	1.27719	-0.631662	0.527608	0.961461
1.77_819.52	PG 40:7	3008	0.263324	0.830945	0.316897	0.751322	0.961461
2.59_770.61	0	7634.75	0.661791	1.40286	0.471746	0.637108	0.961461
3.12_894.71	PE 47:3|PE 15:0_32:3	859.375	0.564011	0.923285	0.610875	0.541283	0.961461
3.19_875.64	0	2796.12	0.684208	1.60433	0.426475	0.669762	0.961461
2.92_865.66	0	2200.75	0.730772	1.36394	0.535781	0.59211	0.961461
2.12_572.47	0	1198	0.545306	0.739966	0.736934	0.461162	0.961461
2.48_620.52	0	1196	0.586348	0.904295	0.648404	0.516724	0.961461
2.51_750.54	PE P-38:4 or PE O-38:5	86518.2	0.67421	1.26899	0.531296	0.595214	0.961461
2.88_855.68	0	8795.12	0.399964	1.2993	0.307831	0.758211	0.961461
2.60_832.61	PC 18:0_18:1	57112.8	0.418905	1.14469	0.365954	0.714399	0.961461
2.81_870.67	0	4387	0.63489	1.43471	0.442521	0.658112	0.961461
2.87_854.67	0	16323.4	0.602526	1.41089	0.427052	0.669341	0.961461
2.10_764.55	PC 30:0	6075.88	0.28941	0.905724	0.319534	0.749322	0.961461
2.50_879.64	0	1923	0.840366	1.29893	0.646969	0.517652	0.961461
2.65_818.67	0	1245.62	0.948622	1.25327	0.756917	0.449099	0.961461
2.63_626.53	0	9050	0.792335	0.917666	0.863424	0.387904	0.961461
2.46_776.56	PE O-40:6	76048.9	0.615896	1.46131	0.421469	0.673413	0.961461
2.09_647.47	PA 32:0|PA 16:0_16:0	3455.5	0.959487	1.15343	0.831853	0.405492	0.961461
3.01_834.70	0	3407.5	0.591369	1.33468	0.443079	0.657708	0.961461
2.35_866.59	0	2198.5	0.646485	1.06542	0.606788	0.543992	0.961461
3.10_875.68	0	2186	0.3817	1.10437	0.345628	0.729622	0.961461
2.11_728.56	0	1261.75	0.517738	1.16349	0.444988	0.656329	0.961461
2.32_824.56	0	2682	0.917569	1.36732	0.67107	0.502176	0.961461
2.38_598.55	Cer-NDS d34:0 Isomer A	4638.88	0.970947	1.11317	0.872235	0.38308	0.961461
2.21_876.61	PC O-40:7	4957.25	0.609597	1.07591	0.566585	0.570996	0.961461
2.10_860.59	SHexCer 40:2;O2	16916.6	0.722669	1.7838	0.405129	0.685383	0.961461
2.45_750.60	0	2027.75	0.610883	1.36031	0.449076	0.653377	0.961461
2.77_858.63	0	4834.88	0.711348	1.24869	0.569677	0.568897	0.961461
2.68_846.62	PT 39:0|PT 8:0_31:0	75029.8	0.651272	1.47617	0.44119	0.659076	0.961461
3.12_904.62	0	2062.75	0.544934	1.05098	0.5185	0.60411	0.961461
1.99_860.59	0	911.625	-0.528464	0.945779	-0.558761	0.576325	0.961461
1.99_837.59	0	1464.75	0.350884	0.713632	0.491688	0.62294	0.961461
2.35_789.54	0	2438.12	0.738667	1.0336	0.714654	0.474823	0.961461
2.75_702.54	PE O-34:1|PE O-18:1_16:0	8418.25	0.601274	1.4614	0.411438	0.680752	0.961461
2.87_772.58	PE 38:1|PE 18:0_20:1	10245.5	0.668465	1.15511	0.578702	0.562791	0.961461
2.76_705.52	0	1853.62	0.551639	0.862343	0.639698	0.522369	0.961461
2.22_742.57	LPC 32:0	2647.5	0.330583	1.20676	0.273942	0.784129	0.961461
2.65_905.66	0	2566.5	0.683402	1.18953	0.574513	0.56562	0.961461
2.32_1521.14	0	2416.75	0.917393	1.27555	0.719213	0.47201	0.961461
2.59_807.65	0	2451.12	0.535353	1.35963	0.393748	0.693767	0.961461
1.19_393.26	0	3844.12	0.314334	0.836556	0.375748	0.707104	0.961461
2.63_718.54	PE 34:0|PE 16:0_18:0	5248.75	0.456478	1.05806	0.431428	0.666157	0.961461
2.99_730.57	PE O-36:1|PE O-16:1_20:0	1941.5	0.781734	1.27057	0.615263	0.538381	0.961461
2.61_564.54	Cer-NS d36:1	25523.4	0.949879	1.20413	0.788849	0.4302	0.961461
3.12_847.61	0	7426.62	0.488078	1.4163	0.344614	0.730384	0.961461
2.02_786.53	PS 18:1/18:1	113908	0.751574	1.38479	0.542734	0.587313	0.961461
3.02_683.54	0	2852.62	0.65177	0.891203	0.731338	0.464573	0.961461
2.72_849.62	0	14125.5	0.754194	1.68238	0.44829	0.653944	0.961461
2.85_869.69	0	14869	0.431327	1.33031	0.32423	0.745764	0.961461
1.89_645.45	0	2785.88	0.419954	1.09853	0.382286	0.702249	0.961461
2.97_784.67	HexCer 40:0;O2|HexCer 20:0;O2/20:0	1395.62	0.641732	1.35792	0.472584	0.63651	0.961461
2.78_754.57	PE P-38:2 or PE O-38:3	84770.2	0.945391	1.71259	0.552023	0.580933	0.961461
1.92_832.56	0	4501.25	0.742399	0.845976	0.877565	0.38018	0.961461
2.76_830.63	PC O-36:2 Isomer B	28882.8	0.767571	1.48365	0.517352	0.60491	0.961461
2.98_862.65	0	5476	0.899871	1.12958	0.796642	0.425659	0.961461
2.18_889.58	0	2729.75	-0.521969	0.752275	-0.693854	0.487774	0.961461
2.87_868.75	0	1763.5	0.470023	1.40346	0.334904	0.737698	0.961461
2.43_723.51	0	1067.25	0.62323	1.01234	0.61563	0.538139	0.961461
2.33_767.57	0	7960.5	1.04551	1.19935	0.871729	0.383356	0.961461
2.27_882.61	0	1485.25	0.659635	0.976734	0.675348	0.499455	0.961461
2.73_879.62	0	2267.5	1.00025	1.39227	0.718426	0.472494	0.961461
2.81_862.58	0	8004.5	0.844873	1.65915	0.50922	0.610598	0.961461
2.45_751.55	0	16624.2	0.788715	1.32558	0.594996	0.551846	0.961461
1.47_579.36	0	1950.75	-0.368437	0.805579	-0.457357	0.647414	0.961461
1.80_716.52	0	1096.88	0.557615	0.821681	0.678627	0.497374	0.961461
2.32_823.56	0	5333.62	1.0029	1.478	0.678553	0.497421	0.961461
2.44_775.60	0	8707.5	0.78102	1.34092	0.58245	0.560263	0.961461
2.85_631.54	0	5715.12	0.43177	0.993976	0.434387	0.664007	0.961461
1.94_860.58	PE 40:3;O4|PE 18:0_22:3;O4	2231.88	0.448467	0.682199	0.657384	0.510934	0.961461
2.45_750.54	0	33517.8	0.806884	1.41879	0.568712	0.569552	0.961461
5.47_197.80	0	1906	0.678724	1.17911	0.575624	0.564869	0.961461
2.84_893.58	0	1156.38	0.915664	1.38672	0.66031	0.509055	0.961461
2.95_810.68	0	1498.75	0.494765	1.42216	0.347897	0.727917	0.961461
2.80_730.57	0	22752.9	0.604293	1.32355	0.456569	0.647981	0.961461
2.87_847.70	SM d40:0	6760.5	0.628516	1.02655	0.612263	0.540364	0.961461
2.43_774.60	0	13804	0.768783	1.44001	0.533871	0.59343	0.961461
2.08_702.54	PE O-34:1|PE O-16:0_18:1	3742.5	0.424974	1.3079	0.32493	0.745234	0.961461
2.19_836.59	0	2907.5	0.447408	1.18465	0.37767	0.705676	0.961461
2.18_865.58	0	5093	0.367685	1.02306	0.359398	0.719297	0.961461
3.02_681.57	0	1804	0.203066	0.679199	0.298979	0.764956	0.961461
2.59_796.63	0	8170.12	0.638463	1.29974	0.491224	0.623268	0.961461
3.09_835.66	0	2417.25	0.863766	1.2905	0.669329	0.503286	0.961461
2.27_672.50	PE O-32:2|PE O-16:1_16:1	1600	0.456421	1.1962	0.38156	0.702788	0.961461
2.78_730.57	0	22443.2	0.60769	1.3661	0.444835	0.656439	0.961461
2.19_879.61	0	1902	0.23452	0.802989	0.292059	0.770242	0.961461
1.26_551.33	0	1617	-0.384113	0.833775	-0.460691	0.64502	0.961461
1.93_836.59	0	2129.62	0.357306	0.848835	0.420937	0.673801	0.961461
3.20_842.58	0	1581.88	0.947654	1.54067	0.615093	0.538494	0.961461
2.42_902.64	SHexCer 43:2;O2	17566.6	0.581014	1.79051	0.324496	0.745562	0.961461
2.35_599.50	0	27934.4	1.03864	1.42354	0.729615	0.465626	0.961461
1.99_705.49	CL 69:5|CL 17:0_18:1_17:2_17:2	3878.75	0.781036	1.38568	0.563648	0.572993	0.961461
2.72_934.66	PT 46:5|PT 26:1_20:4	2650.5	0.450515	1.47594	0.30524	0.760184	0.961461
2.36_600.49	0	22741	1.07405	1.5035	0.714368	0.475	0.961461
4.82_134.90	0	6481.25	0.202001	0.33486	0.603241	0.546349	0.961461
2.81_887.65	0	1889.88	0.373659	1.30613	0.286081	0.774816	0.961461
2.00_773.59	0	1170.12	0.366607	0.96746	0.378937	0.704735	0.961461
2.00_787.53	0	53407.4	0.793014	1.42188	0.55772	0.577035	0.961461
2.49_766.58	0	3203	0.362004	1.0437	0.346848	0.728706	0.961461
2.35_867.59	0	1099.25	0.652004	1.00966	0.645766	0.518431	0.961461
2.66_845.62	0	10274	0.559551	1.32524	0.422226	0.67286	0.961461
0.51_435.25	0	1417.75	0.444095	0.830836	0.534517	0.592984	0.961461
2.88_847.65	0	82015.2	0.822918	1.47261	0.558816	0.576288	0.961461
2.88_872.64	PS 42:1|PS 24:0_18:1	4310	0.429433	1.30181	0.329874	0.741495	0.961461
2.33_742.58	HexCer 36:1;O3|HexCer 21:1;O2/15:0;O	5874.38	0.499883	1.58073	0.316235	0.751824	0.961461
1.81_771.51	0	7220.62	-0.27964	0.990264	-0.282389	0.777645	0.961461
2.91_864.65	0	4642.75	0.628286	1.42342	0.441391	0.65893	0.961461
2.98_782.61	PE O-22:1_18:2	10466.8	1.08343	1.52563	0.710154	0.477609	0.961461
2.60_601.52	0	83965.5	0.809813	1.4195	0.570494	0.568343	0.961461
2.56_764.56	0	2212.12	0.516597	0.91886	0.562215	0.573969	0.961461
2.00_744.55	0	1127.88	0.415694	0.893569	0.465206	0.641784	0.961461
1.95_859.58	0	1809.5	0.346085	1.11843	0.309439	0.756988	0.961461
2.88_846.64	0	174322	0.834931	1.58847	0.525621	0.599152	0.961461
1.02_506.32	LPE 20:1	8204	0.655746	1.27224	0.515424	0.606257	0.961461
2.61_624.56	Cer 18:1;2O/18:0	95259	0.901143	1.24204	0.725534	0.468125	0.961461
2.88_845.65	0	223399	0.876303	2.00302	0.437491	0.661755	0.961461
3.12_846.61	0	12546.6	0.659106	1.50167	0.438915	0.660723	0.961461
2.98_756.59	PE O-38:2	84168.6	0.917457	1.71384	0.535322	0.592427	0.961461
3.10_874.68	0	4222.75	0.420454	1.26394	0.332654	0.739395	0.961461
2.87_808.67	GalCer 18:1_24:1	50713.9	0.476293	1.50664	0.316129	0.751905	0.961461
2.75_819.58	DGGA 38:4|DGGA 16:0_22:4	15690.8	0.852056	1.72053	0.49523	0.620438	0.961461
4.17_1101.89	0	2158.88	0.431384	1.39257	0.309775	0.756732	0.961461
2.61_600.51	Cer d36:1	214342	0.824777	1.41127	0.584423	0.558936	0.961461
2.91_863.66	0	6604.75	0.613496	1.4263	0.43013	0.667101	0.961461
2.71_846.68	0	4923.75	0.92516	1.46466	0.631653	0.527614	0.961461
2.86_845.71	0	12685	0.413738	1.31002	0.315825	0.752135	0.961461
1.89_867.54	0	1459.88	-0.212108	0.548772	-0.386515	0.699116	0.961461
2.20_789.55	0	85334.1	0.68542	1.54221	0.444439	0.656725	0.961461
3.64_765.56	0	3021.75	-0.139998	0.378671	-0.369708	0.7116	0.961461
2.40_764.62	0	1546.12	0.420286	1.3351	0.314799	0.752914	0.961461
2.72_822.67	0	1241.25	1.24113	1.40619	0.882615	0.377444	0.961461
3.54_863.67	0	1553.38	0.550129	1.34693	0.408432	0.682956	0.961461
3.17_893.66	0	1451	0.773147	1.30172	0.593942	0.552551	0.961461
2.27_908.63	0	3648.62	1.07783	1.64879	0.653707	0.5133	0.961461
0.47_524.33	0	2172.38	-0.214735	0.545781	-0.393445	0.69399	0.961461
2.23_687.50	0	1158.5	0.370644	1.12495	0.329475	0.741797	0.961461
3.04_785.61	0	1049.88	0.79267	1.16286	0.681657	0.495456	0.961461
3.01_834.79	0	1042.38	0.55734	1.25281	0.444873	0.656412	0.961461
2.20_788.54	PS 36:1|PS 18:0_18:1	178254	0.720101	1.5556	0.462909	0.64343	0.961461
2.94_707.54	0	2437	0.803351	1.1589	0.693202	0.488183	0.961461
2.93_877.66	0	5569.12	0.75086	1.37543	0.545909	0.585129	0.961461
2.91_862.65	0	12306	0.613253	1.4163	0.432995	0.665018	0.961461
3.66_872.79	0	1299	0.350449	0.465244	0.753258	0.451295	0.961461
1.82_769.50	PG 36:4|PG 16:0_20:4	10964	0.255086	0.882381	0.289089	0.772514	0.961461
2.33_1524.11	0	4095.5	0.385369	1.18191	0.326057	0.744381	0.961461
2.61_602.51	0	71761.9	0.862127	1.39025	0.620122	0.535177	0.961461
2.02_839.55	0	6801.12	0.847172	1.21246	0.698724	0.484725	0.961461
2.38_893.63	0	15450.6	0.669778	1.58552	0.422435	0.672707	0.961461
3.29_710.62	0	2096.12	0.301003	0.822616	0.36591	0.714432	0.961461
2.42_816.58	0	20122.2	0.818086	1.50861	0.542279	0.587626	0.961461
2.38_598.50	0	62315.2	1.10926	1.70824	0.649359	0.516106	0.961461
3.43_739.60	0	1570	0.784218	1.27182	0.616611	0.537491	0.961461
2.68_775.59	0	1788.25	0.753671	1.31647	0.572492	0.566989	0.961461
2.51_789.57	0	2475.5	0.40774	1.29813	0.314098	0.753447	0.961461
0.18_228.05	0	826.5	0.205449	0.396464	0.518204	0.604316	0.961461
2.51_791.54	0	27471	0.783784	1.70972	0.458429	0.646644	0.961461
2.67_776.60	0	944.375	0.815019	1.31017	0.622072	0.533894	0.961461
2.27_904.67	0	5171	0.818217	1.60405	0.510095	0.609985	0.961461
2.98_848.67	0	13239.6	1.26128	1.55637	0.810397	0.417712	0.961461
2.33_790.60	0	24417.6	0.729633	1.19386	0.611154	0.541097	0.961461
3.12_848.66	CL 89:2|CL 24:0_24:0_24:0_17:2	106477	0.610287	1.50419	0.405724	0.684946	0.961461
2.53_726.54	PE O-36:3	134802	0.818822	1.56891	0.521906	0.601736	0.961461
2.72_848.62	0	30135.8	0.741648	1.87814	0.394884	0.692929	0.961461
2.99_882.70	PE 46:2|PE 22:1_24:1	1534.5	0.4806	1.18762	0.404676	0.685716	0.961461
4.04_1073.86	0	1488.62	0.441225	1.14835	0.384224	0.700812	0.961461
2.56_726.54	Phosphatidylethanolamine alkenyl 18:0-18:2	134995	0.82476	1.547	0.533133	0.593941	0.961461
2.98_848.79	0	3634.62	1.12865	1.45155	0.777544	0.436838	0.961461
3.12_847.66	0	137000	0.653615	1.49406	0.437476	0.661766	0.961461
2.75_795.56	0	9335	0.77884	1.54821	0.50306	0.614922	0.961461
2.23_891.61	0	6099.38	0.639265	1.38358	0.462037	0.644055	0.961461
2.43_652.53	0	1163.25	0.45328	1.05487	0.429702	0.667412	0.961461
2.17_760.55	PE 36:1;O|PE 18:1_18:0;O	3029.75	0.885588	1.14896	0.770774	0.440841	0.961461
2.41_762.57	PE 36:0;O|PE 18:0_18:0;O	47664.4	0.815475	1.73523	0.469953	0.638389	0.961461
3.12_870.70,3.12_846.66	GlcCer d42:1	257328	0.597153	1.49635	0.399072	0.68984	0.961461
2.88_873.64	0	2559.88	0.632565	1.21086	0.52241	0.601385	0.961461
2.81_860.70	0	16765.6	0.508059	1.46379	0.347085	0.728528	0.961461
2.83_886.65	0	1435.5	0.771112	1.36134	0.566435	0.571098	0.961461
2.88_844.59	0	20393.5	0.943817	1.63747	0.576388	0.564353	0.961461
2.50_767.53	0	8973.88	0.785945	1.53781	0.511081	0.609294	0.961461
3.10_800.62	0	1648.25	0.631347	1.07254	0.588644	0.5561	0.961461
3.25_881.68	0	1067.25	0.611209	1.2847	0.47576	0.634245	0.961461
2.36_880.62	0	4969.88	0.411131	1.21417	0.338611	0.734903	0.961461
3.35_835.64	0	7655.75	0.859057	1.4569	0.589649	0.555426	0.961461
2.43_774.54	PE O-18:1_22:6	224764	0.749171	1.47138	0.509164	0.610638	0.961461
2.28_878.60	SHexCer 40:1;O3	92348.1	0.622729	1.14106	0.545749	0.585239	0.961461
1.92_793.51	SMGDG O-32:1|SMGDG O-16:1_16:0	2700.38	0.560022	0.950645	0.589097	0.555796	0.961461
3.20_863.67	0	6863.88	0.476963	1.24774	0.382262	0.702267	0.961461
2.75_796.56	0	4701.62	0.803299	1.50995	0.532004	0.594723	0.961461
0.64_1013.66	0	4063.88	-0.479812	0.56604	-0.847666	0.396624	0.961461
3.04_814.68	0	2188.5	0.405102	1.42182	0.284918	0.775707	0.961461
3.12_846.81	0	5971.62	0.920458	1.35962	0.676998	0.498407	0.961461
3.09_836.65	0	1966.25	0.795881	1.33199	0.597511	0.550166	0.961461
1.78_804.53	SHexCer 36:2;O2	15632.2	0.41986	0.685585	0.612412	0.540265	0.961461
2.00_837.54	0	8486	0.504048	1.0686	0.47169	0.637148	0.961461
1.99_748.52	0	71335.6	0.364704	1.15281	0.316361	0.751729	0.961461
1.70_778.51	SHexCer d34:1	8262.62	0.404267	1.12403	0.359657	0.719103	0.961461
2.77_729.57	0	78291	0.749785	1.63177	0.459493	0.64588	0.961461
2.41_817.58	0	10102	0.862948	1.4411	0.598813	0.549297	0.961461
1.99_747.52	PG 34:1|PG 16:0_18:1	157438	0.312582	1.12287	0.278378	0.780723	0.961461
2.76_728.56	PE P-36:1 or PE O-36:2	169167	0.765318	1.72171	0.44451	0.656674	0.961461
0.66_536.25	0	1452.62	0.545968	1.32474	0.412131	0.680243	0.961461
2.22_793.55	0	2709.12	-0.318003	0.540702	-0.58813	0.556445	0.961461
2.05_874.56	0	6234.38	-0.348735	1.25069	-0.278834	0.780372	0.961461
2.30_768.57	PE O-39:4	2106.75	0.204412	0.487746	0.419095	0.675147	0.961461
2.88_868.69,2.88_844.65	GlcCer d42:2	469587	0.778318	1.86513	0.4173	0.676459	0.961461
2.98_861.66	0	7805.38	0.731077	1.40858	0.519016	0.60375	0.961461
2.15_673.48,2.13_673.48	PA 34:1|PA 16:0_18:1	33346.9	0.450938	1.44022	0.313104	0.754201	0.961461
3.96_1115.88	0	2026.38	0.658934	1.41716	0.464967	0.641955	0.961461
2.75_817.60	0	2283.12	0.575103	1.2406	0.46357	0.642956	0.961461
1.02_331.26	FA 22:4	40356.2	0.367421	0.70918	0.518092	0.604394	0.961461
2.03_838.54	0	12298.6	0.919865	1.47574	0.623326	0.53307	0.961461
2.66_818.61	0	13024.8	0.697426	1.30455	0.534609	0.59292	0.961461
2.18_862.61	0	3035.25	0.48898	1.23855	0.394801	0.692989	0.961461
2.12_887.67	PG 44:1|PG 7:0_37:1	934.75	0.420445	0.930383	0.451905	0.651338	0.961461
3.24_687.55	0	1855.38	0.981529	1.19574	0.820854	0.411729	0.961461
2.52_700.53	PE P-34:1 or PE O-34:2	61447.9	0.779649	1.5333	0.508476	0.611119	0.961461
2.12_674.48	0	13735.5	0.429223	1.51532	0.283255	0.776981	0.961461
2.25_737.50	CL 74:8|CL 18:1_18:1_18:2_20:4	4123.62	0.705132	1.45259	0.485432	0.62737	0.961461
2.99_858.66	0	36385.4	0.774821	1.82308	0.425006	0.670832	0.961461
2.66_842.63	0	37809.9	0.63603	1.49596	0.425164	0.670717	0.961461
3.19_810.64	0	3197.75	0.882376	1.64344	0.536909	0.591331	0.961461
2.63_590.55	Cer-NS d38:2	1348.88	0.500432	0.810376	0.617531	0.536885	0.961461
2.41_892.62	0	27520.2	0.715462	1.75479	0.407718	0.683481	0.961461
2.44_878.64	0	8559.12	0.723271	1.34374	0.538253	0.590402	0.961461
2.12_761.56	0	2104.25	-0.189499	0.533509	-0.355193	0.722445	0.961461
2.64_870.62	PS 42:2|PS 18:1_24:1	5260	0.454647	1.38557	0.32813	0.742814	0.961461
3.20_784.62	PE O-40:2|PE O-18:1_22:1	9876.12	0.976603	1.58341	0.616771	0.537386	0.961461
2.12_822.55	0	5138.5	0.978059	1.30261	0.750843	0.452747	0.961461
2.27_763.51	0	4410.25	0.683092	1.26521	0.539903	0.589264	0.961461
2.01_872.59	0	1904.12	0.487413	1.06844	0.456192	0.648252	0.961461
2.12_821.54	0	9125.88	1.2027	1.37501	0.874687	0.381744	0.961461
2.60_858.69	0	861.125	0.463417	1.12406	0.41227	0.680141	0.961461
3.24_686.56	0	1831.88	0.932306	1.22969	0.758164	0.448353	0.961461
2.10_673.53	0	2113.75	0.383096	1.36092	0.281496	0.77833	0.961461
2.81_860.64	0	331252	0.668939	2.22247	0.30099	0.763423	0.961461
2.81_864.64	0	18430.9	0.755577	1.76746	0.427493	0.66902	0.961461
3.07_879.64	0	1326	0.865551	1.282	0.675157	0.499576	0.961461
3.04_827.75	0	1123	-0.612842	1.27368	-0.48116	0.630403	0.961461
2.81_860.58	0	15386.4	0.732309	1.84599	0.396702	0.691587	0.961461
3.23_860.67	SL 52:5;O2	26119.1	0.639136	1.68767	0.37871	0.704903	0.961461
1.86_823.60	0	1525.62	0.516818	1.08957	0.474334	0.635262	0.961461
2.50_906.58	0	6937	0.739089	1.7186	0.430053	0.667157	0.961461
2.65_816.61	0	29691.9	0.706573	1.38378	0.51061	0.609624	0.961461
2.00_836.54	0	21519.5	0.499608	1.27179	0.392837	0.69444	0.961461
2.22_848.59	SHexCer 39:1;O2	2990.25	0.704323	1.39006	0.506687	0.612375	0.961461
1.94_835.53	PI 34:1|PI 16:0_18:1	125737	0.658122	1.10961	0.59311	0.553107	0.961461
2.67_843.63	0	19637.9	0.674914	1.48826	0.453493	0.650194	0.961461
2.75_793.56	0	23404	0.75913	1.91935	0.395515	0.692463	0.961461
2.96_870.70	0	1140	0.46593	1.24398	0.374547	0.707997	0.961461
2.11_834.58	0	7372.62	0.616373	1.43368	0.429923	0.667251	0.961461
1.39_443.34	0	1852.75	0.572324	0.941574	0.607838	0.543295	0.961461
2.81_862.64	0	132409	0.712539	2.32407	0.306591	0.759155	0.961461
3.19_812.70	0	1001.88	0.306795	1.0785	0.284466	0.776054	0.961461
2.86_825.66	0	34418.6	0.8976	1.69203	0.530487	0.595775	0.961461
2.23_901.63	0	1816.75	0.390698	1.39823	0.279423	0.77992	0.961461
1.97_887.12	0	962.125	-0.522586	0.643907	-0.811587	0.417029	0.961461
1.90_806.60	0	6801	0.940871	1.70159	0.552935	0.580308	0.961461
3.37_966.79	0	1901.62	0.641785	1.33634	0.480257	0.631045	0.961461
2.11_835.58	0	3986.62	0.634566	1.33718	0.474557	0.635103	0.961461
1.78_912.53	0	1872.5	0.347618	1.22391	0.284021	0.776394	0.961461
2.09_902.60	SHexCer 42:3;O3	5212	0.484913	1.19638	0.405317	0.685245	0.961461
1.98_888.63	0	1371	-0.306842	0.470936	-0.651557	0.514687	0.961461
2.42_842.59	0	7660.25	0.510674	1.35015	0.378234	0.705257	0.961461
2.81_861.64	0	168353	0.727727	2.19026	0.332256	0.739696	0.961461
2.20_788.60	0	10152.8	0.45724	1.5025	0.304321	0.760884	0.961461
2.25_739.50	0	2113.12	0.823344	1.2253	0.671955	0.501613	0.961461
2.31_890.79	0	3284.88	0.541099	1.82786	0.296028	0.767209	0.961461
2.32_862.61	SHexCer 40:1;O2	50724	0.513141	1.80602	0.284128	0.776312	0.961461
2.56_729.54	0	4510.25	0.712417	1.23973	0.574654	0.565525	0.961461
2.93_874.65	0	26410.1	0.809131	1.84642	0.438216	0.66123	0.961461
2.78_863.64	0	59715	0.721226	1.85407	0.388996	0.697279	0.961461
1.99_811.68	0	712.5	-0.469818	0.636279	-0.738384	0.460281	0.961461
1.94_858.58	SHexCer 40:3;O2	2987.5	0.596296	1.12429	0.530378	0.59585	0.961461
3.81_1456.03	CL 72:4|CL 18:1_18:1_18:1_18:1	8870.12	0.805435	1.53454	0.524871	0.599673	0.961461
1.80_594.46	0	2226.38	0.695692	1.50245	0.46304	0.643336	0.961461
2.65_816.67	0	1958.88	0.650257	1.38153	0.470678	0.637871	0.961461
1.86_823.54	PG 40:5	24404.4	0.646458	1.54998	0.417074	0.676624	0.961461
2.51_765.53	CL 78:8|CL 18:0_18:0_20:4_22:4	21947.8	0.735487	1.7707	0.415364	0.677875	0.961461
1.87_822.54	SHexCer 36:1;O3	49025.5	0.731378	1.7525	0.417333	0.676435	0.961461
3.12_848.81	0	3857.38	0.595813	1.49868	0.397558	0.690956	0.961461
2.09_675.49	0	3727.62	0.570552	1.24675	0.457631	0.647218	0.961461
3.23_711.57	0	1676.5	0.472313	1.11145	0.424952	0.670871	0.961461
0.65_478.29	LPE 18:1	22020.5	0.578412	1.35851	0.425771	0.670275	0.961461
2.31_891.63	0	24055.5	0.553927	1.87881	0.294829	0.768124	0.961461
2.14_889.61	0	1968.88	0.367437	0.95076	0.386467	0.699151	0.961461
2.65_904.66	SHexCer 43:1;O2	3661.88	0.675028	1.5532	0.434605	0.663849	0.961461
2.65_871.62	0	2910.5	0.419818	1.28036	0.32789	0.742995	0.961461
2.53_890.59	0	9671.25	0.553812	1.67346	0.330939	0.740691	0.961461
2.10_795.53	0	5546.25	0.830399	1.60727	0.516651	0.6054	0.961461
2.00_797.53	PG 38:4|PG 18:0_20:4	36980.6	0.786292	1.28534	0.611737	0.540712	0.961461
2.60_823.65	0	2860.25	0.852437	1.07374	0.793897	0.427255	0.961461
2.59_833.67	0	2452.88	0.716186	0.919987	0.778473	0.43629	0.961461
2.75_830.68	0	1818	0.625425	1.29401	0.483323	0.628867	0.961461
1.97_722.50	0	12052	0.441736	1.4923	0.29601	0.767223	0.961461
2.76_728.62	0	10414.4	0.635739	1.6561	0.383878	0.701069	0.961461
3.46_947.78	0	788.75	-0.215315	0.590288	-0.364763	0.715288	0.961461
1.99_724.50	0	1307.88	0.397682	0.872351	0.455874	0.648481	0.961461
1.90_809.55	0	5344.12	0.386525	1.34848	0.286638	0.77439	0.961461
2.84_926.71	0	2041.5	0.599269	1.55242	0.386022	0.69948	0.961461
2.46_876.62	SHexCer 41:1;O2	40613.6	0.646039	1.80536	0.357844	0.72046	0.961461
2.96_708.54	0	1107.88	0.853931	1.15779	0.737551	0.460787	0.961461
2.21_874.61	SHexCer 41:2;O2	20668.1	0.641122	1.77235	0.361735	0.71755	0.961461
2.20_890.60	SHexCer 41:2;O3	11189	0.625573	1.44725	0.43225	0.66556	0.961461
1.80_807.49	0	1534.5	0.651091	0.881125	0.738932	0.459948	0.961461
1.98_809.51	PI 32:0|PI 16:0_16:0	19157.2	0.49577	1.55098	0.319649	0.749234	0.961461
2.20_624.50	0	7304.25	0.545235	1.75217	0.311177	0.755666	0.961461
2.53_730.55	0	3003.5	0.421103	0.965863	0.435986	0.662847	0.961461
2.21_626.51	0	1155.75	0.992289	1.27288	0.779561	0.435649	0.961461
2.23_900.62	SHexCer 43:3;O2	3178.25	0.464256	1.29845	0.357547	0.720682	0.961461
2.76_732.57	0	963.625	0.938675	1.1262	0.833487	0.40457	0.961461
2.45_749.53	0	2747.5	1.0008	1.5406	0.649616	0.51594	0.961461
0.66_528.31	LPE 22:4	11551.5	0.517872	1.36453	0.379523	0.704299	0.961461
3.24_685.55	0	3827.62	1.06431	1.37554	0.773739	0.439085	0.961461
2.59_767.54	0	1319.5	0.235048	0.682286	0.3445	0.73047	0.961461
1.86_822.60	0	3150.88	0.478357	1.48423	0.322294	0.74723	0.961461
2.27_904.62	SHexCer 42:2;O3	78950.9	0.814078	1.85947	0.437802	0.66153	0.961461
2.50_906.63	SHexCer 42:1;O3	134003	0.601097	1.85811	0.3235	0.746317	0.961461
2.54_890.79	0	4361.5	1.05595	1.78364	0.592022	0.553836	0.961461
3.36_992.81	PE 54:3|PE 18:1_36:2	1176	0.75992	1.41796	0.535924	0.592011	0.961461
3.02_657.52	0	10987.2	0.654199	1.38617	0.471948	0.636964	0.961461
2.50_878.63	0	3236	0.544728	1.51904	0.3586	0.719894	0.961461
2.10_860.65	0	1051.62	0.458957	1.24479	0.368701	0.71235	0.961461
1.53_878.50	PS 44:12|PS 22:6_22:6	21249.5	0.606921	1.84597	0.328781	0.742321	0.961461
2.60_834.66	0	1403.38	0.900693	1.11625	0.806895	0.419727	0.961461
1.38_419.29	0	1636.5	0.942365	1.10869	0.849981	0.395336	0.961461
1.89_822.50	0	1118.12	-0.33601	1.02501	-0.327813	0.743053	0.961461
4.29_1128.91	0	1388.62	0.505093	1.31484	0.384147	0.700869	0.961461
3.04_905.66	0	1321	0.699234	1.30843	0.534407	0.59306	0.961461
2.91_816.69	0	371.625	-0.142783	0.519121	-0.275049	0.783279	0.961461
3.45_713.58	0	1953.5	1.12154	1.33928	0.837416	0.402359	0.961461
3.01_833.70	0	3451.25	0.876469	1.26272	0.694113	0.487611	0.961461
2.13_886.61	SHexCer 42:3;O2	21263.8	0.495579	1.79157	0.276617	0.782074	0.961461
2.84_835.68	0	14268.8	0.752546	1.64044	0.458748	0.646415	0.961461
2.87_847.59	0	4897.5	0.573319	1.20299	0.47658	0.633662	0.961461
3.02_659.52	0	4352	0.723201	1.3328	0.542617	0.587394	0.961461
3.19_938.76	0	924.25	0.6656	1.36925	0.486107	0.626892	0.961461
3.69_947.81	TG 57:4|TG 17:0_20:2_20:2	2956.12	-0.624108	0.936175	-0.666658	0.504991	0.961461
3.52_995.80	0	5240.25	-0.276288	0.421458	-0.655553	0.512112	0.961461
1.79_781.48	0	1276.5	0.895697	0.978557	0.915324	0.360021	0.961461
2.81_863.70	0	4580.38	0.590915	1.45489	0.406157	0.684627	0.961461
2.40_892.68	0	1679.25	1.11813	1.43715	0.778017	0.436559	0.961461
2.46_727.60	0	2194.62	0.680748	1.06568	0.63879	0.52296	0.961461
1.99_632.45	0	1734.38	0.737028	1.29006	0.571313	0.567787	0.961461
3.01_832.79	0	2716.38	0.810286	1.42854	0.567214	0.570569	0.961461
3.12_848.61	0	6327.12	0.640273	1.48617	0.43082	0.666599	0.961461
3.32_863.66	0	3353.75	0.709798	1.66316	0.426777	0.669542	0.961461
2.69_779.52	0	690.375	0.439604	0.962144	0.456901	0.647743	0.961461
2.81_861.58	0	9812.25	0.917991	1.71715	0.534601	0.592926	0.961461
2.50_906.79	0	3603.38	0.518088	1.64132	0.315653	0.752266	0.961461
2.42_611.53	0	243.875	0.25951	0.338682	0.766237	0.443535	0.961461
2.69_787.64	0	860.375	-0.369651	0.478283	-0.772871	0.439598	0.961461
4.29_730.61	0	620.75	0.363309	0.501069	0.725067	0.468411	0.961461
3.71_925.82	0	2202.75	0.202057	0.664277	0.304176	0.760994	0.961461
3.60_946.82	TG O-59:9|TG O-19:1_18:2_22:6	2681.75	-0.502916	0.847369	-0.593503	0.552844	0.961461
0.95_255.46	0	2264	-0.211297	0.799723	-0.264213	0.791616	0.961624
3.46_724.48	0	6482.5	-0.443312	1.64779	-0.269034	0.787903	0.961624
1.15_269.25	FA 17:0	19789.9	-0.163305	0.612684	-0.26654	0.789823	0.961624
2.04_1590.15	0	4007.12	0.129791	0.482246	0.269138	0.787824	0.961624
3.87_338.20	0	1387.75	-0.28	1.04302	-0.26845	0.788353	0.961624
0.26_311.22	0	1751.25	-0.188505	0.697408	-0.270294	0.786934	0.961624
2.36_621.47	0	1095.62	0.113632	0.427377	0.265882	0.79033	0.961624
1.94_809.52	PI 16:0_16:0	7813.88	0.372862	1.4067	0.265062	0.790962	0.961624
2.81_953.68	0	1280.25	-0.222999	0.825449	-0.270155	0.787041	0.961624
1.02_550.38	0	3098.5	0.136527	0.514785	0.265212	0.790846	0.961624
2.26_836.61,2.19_858.60	PC 40:5 Isomer B	41487.5	0.121313	0.443975	0.273243	0.784666	0.961624
0.64_590.26	0	1298.62	-0.0491637	0.185374	-0.265214	0.790845	0.961624
2.72_705.68	FAHFA 46:0	2663.62	0.108513	0.407037	0.266593	0.789782	0.961624
2.04_804.56	PC 38:7|PC 16:1_22:6	75802.2	0.0635217	0.236562	0.26852	0.788299	0.961624
1.92_603.52	0	727.125	0.188263	0.69687	0.270155	0.787041	0.961624
3.14_371.24	0	1156.88	-0.166353	0.619523	-0.268518	0.788301	0.961624
1.90_818.57	PC 39:7	3867.25	-0.157957	0.597626	-0.264308	0.791543	0.961624
1.43_848.56	0	1634.5	0.335596	1.24021	0.270597	0.786701	0.961624
1.49_791.48	0	2221.38	-0.275059	1.01734	-0.270372	0.786874	0.961624
3.57_725.49	0	2059.12	-0.293693	1.10383	-0.266068	0.790186	0.961624
0.45_327.23	0	2157.88	0.106519	0.399199	0.266833	0.789598	0.961624
2.72_646.55	0	2419.25	0.213584	0.803772	0.265727	0.790449	0.961624
2.09_762.51	PE 38:6	371887	-0.225771	0.846195	-0.266807	0.789618	0.961624
2.36_745.56	0	3939.75	0.190883	0.713765	0.26743	0.789138	0.961624
2.89_829.66	0	2122.25	0.20599	0.762806	0.270043	0.787127	0.961624
2.45_781.58	0	2901.12	0.268694	1.01612	0.264431	0.791448	0.961624
3.16_866.67	0	33819.6	0.472713	1.78812	0.264363	0.7915	0.961624
3.23_786.62	0	1704.25	0.349632	1.2851	0.272066	0.785571	0.961624
1.99_748.58	0	4905.88	0.316594	1.17351	0.269785	0.787326	0.961624
1.85_809.51	0	4107.25	-0.227553	0.861804	-0.264042	0.791747	0.961624
2.19_837.59	0	2365.62	0.288974	1.07821	0.268013	0.78869	0.961624
2.28_879.67	0	3147.38	0.316754	1.18454	0.267406	0.789156	0.961624
2.81_824.66	0	58955.8	0.484182	1.81365	0.266965	0.789496	0.961624
3.26_916.70	PE O-50:6|PE O-28:1_22:5	1539.5	0.344623	1.2878	0.267605	0.789003	0.961624
2.59_806.65	0	3476.62	0.339245	1.25685	0.269917	0.787224	0.961624
1.14_393.26	0	3769.5	0.235521	0.890152	0.264586	0.791329	0.961624
2.31_890.63	0	81155.5	0.525758	1.99202	0.263932	0.791832	0.961624
2.53_892.64	0	38696.2	0.493103	1.85317	0.266086	0.790173	0.961624
3.31_828.65	0	1155.38	0.352316	1.30359	0.270265	0.786957	0.961624
0.47_275.20	FA 18:4	24836	-0.415077	1.58925	-0.261178	0.793955	0.962012
1.83_814.51	0	1698.75	0.186251	0.714396	0.260711	0.794316	0.962012
2.95_815.71	SM 42:1;O2|SM 20:1;O2/22:0	21023.8	0.119403	0.455755	0.26199	0.793329	0.962012
2.39_648.63	0	177.25	0.0814152	0.310932	0.261843	0.793443	0.962012
2.60_463.33	0	4421.25	0.163495	0.625771	0.261269	0.793885	0.962012
1.57_856.52	0	1222.75	0.147615	0.563503	0.261959	0.793353	0.962012
2.74_918.67	SHexCer 44:1;O2	2199.25	0.42017	1.60474	0.26183	0.793453	0.962012
2.40_767.54	0	219883	-0.222651	0.847088	-0.262842	0.792672	0.962012
3.15_867.74	0	1156.25	0.322637	1.23828	0.260552	0.794438	0.962012
3.00_866.66	0	1865	0.240753	0.918356	0.262156	0.793201	0.962012
1.39_377.29	0	1453.5	0.190355	0.72859	0.261264	0.793889	0.962012
2.86_652.59,2.86_628.54	Cer d38:1	59294.6	0.264107	1.01356	0.260573	0.794422	0.962012
3.18_914.73	TG 56:11|TG 18:3_18:3_20:5	516.125	-0.130766	0.505447	-0.258713	0.795856	0.962447
1.78_491.36	0	5142.88	-0.239902	0.933738	-0.256927	0.797235	0.962447
2.53_779.62	0	934	-0.0749315	0.289038	-0.259244	0.795447	0.962447
2.50_804.61	PC P-34:0 or PC O-34:1	2604.88	0.105971	0.411161	0.257737	0.79661	0.962447
1.99_816.53	LPE-N (FA)42:7|LPE-N (FA 20:3)22:4	3653.88	0.0968716	0.377087	0.256895	0.79726	0.962447
1.98_899.56	0	2040.25	-0.177353	0.689876	-0.25708	0.797117	0.962447
1.98_900.59	0	1272.62	0.11541	0.447027	0.258172	0.796274	0.962447
3.64_806.68	TG 46:3;O|TG 13:0_17:1_16:2;O	698.875	-0.111011	0.427266	-0.259816	0.795006	0.962447
2.54_687.52	0	2060.5	0.189671	0.734447	0.25825	0.796214	0.962447
2.18_699.49	PA 36:2|PA 18:0_18:2_PA 36:2|PA 18:1_18:1	10897.2	0.272814	1.05349	0.258963	0.795664	0.962447
2.71_810.65	0	4640.12	0.391748	1.52215	0.257364	0.796898	0.962447
1.99_749.52	PEtOH 18:1_20:4	19369.6	0.278446	1.07983	0.257861	0.796514	0.962447
2.39_1526.11	0	3666.62	0.239882	0.929339	0.258121	0.796313	0.962447
1.90_806.55	SHexCer 36:1;O2	107133	0.476176	1.84642	0.257892	0.79649	0.962447
1.77_629.51	0	1351	-0.256423	1.002	-0.255912	0.798019	0.962449
3.58_764.59	0	8346	-0.108866	0.427636	-0.254577	0.79905	0.962449
1.66_798.52	HexCer 40:9;O4|HexCer 18:3;O3/22:6(2OH)	16076.4	0.093745	0.366815	0.255565	0.798287	0.962449
2.60_848.63	0	7976.38	0.150941	0.590765	0.255501	0.798336	0.962449
1.98_886.97	0	1461.75	-0.136795	0.536014	-0.255209	0.798562	0.962449
2.58_803.58	0	1117.38	0.215703	0.846432	0.254838	0.798848	0.962449
2.37_894.62	PC 40:5 Isomer A	7313.25	0.225252	0.879391	0.256145	0.797839	0.962449
2.40_865.63	0	4511	0.388686	1.52041	0.255645	0.798225	0.962449
2.93_837.69	0	4054.62	0.325801	1.28073	0.254386	0.799197	0.962449
2.66_745.56	0	51389.1	0.35671	1.39228	0.256206	0.797792	0.962449
1.90_807.55	0	51743.4	0.454673	1.78426	0.254824	0.798859	0.962449
0.25_361.24	0	1622.12	-0.205122	0.808646	-0.253662	0.799757	0.962669
0.64_184.07	0	2959.5	-0.0682594	0.269303	-0.253467	0.799907	0.962669
1.73_806.50	0	20432.2	-0.247268	0.979226	-0.252514	0.800644	0.963089
2.53_891.64	0	104377	0.482305	1.90921	0.252621	0.800561	0.963089
2.03_908.56	0	1275.38	-0.233245	0.927197	-0.251559	0.801382	0.963112
1.91_911.56	PI 18:1_22:4	7485.62	-0.147709	0.589265	-0.250666	0.802072	0.963112
2.27_766.54	PE 38:4	6522.62	-0.196766	0.783605	-0.251104	0.801734	0.963112
2.37_821.57	0	6728.38	-0.153183	0.607936	-0.251973	0.801062	0.963112
3.06_863.66	0	308780	0.603323	2.40724	0.250629	0.802101	0.963112
2.40_864.62	SHexCer 40:0;O2	8398.25	0.39018	1.55601	0.250757	0.802002	0.963112
3.20_850.67	0	16995.2	0.421793	1.68543	0.250258	0.802388	0.963112
0.81_447.27	0	3157.75	-0.26619	1.06591	-0.24973	0.802796	0.963179
3.40_877.65	0	3210.75	0.250235	1.00144	0.249874	0.802684	0.963179
2.90_681.52	0	2123.62	0.140569	0.563626	0.249402	0.80305	0.963272
2.17_863.57	PI 36:1	22323	0.285691	1.14733	0.249005	0.803357	0.96343
1.60_770.51	0	2442.62	0.266695	1.07288	0.248579	0.803686	0.963613
2.83_836.68	0	7490.12	0.442172	1.78741	0.247382	0.804613	0.963879
1.99_352.21	0	2657.25	-0.0863506	0.348133	-0.248039	0.804104	0.963879
1.13_389.29	0	5262.5	-0.110808	0.447751	-0.247478	0.804539	0.963879
2.59_651.52	0	16617.9	0.34256	1.38327	0.247645	0.804409	0.963879
2.02_724.57	HexCer 36:2;O3|HexCer 18:2;O2/18:0;O	430.875	-0.128155	0.519193	-0.246835	0.805036	0.964147
2.58_852.74	Cer 55:6;O4|Cer 23:1;O3/32:5(2OH)	709.25	-0.108876	0.44144	-0.246638	0.805188	0.964147
2.41_831.65	0	1407.25	-0.188386	0.764678	-0.24636	0.805404	0.964193
2.50_817.63	0	719.625	0.124877	0.507844	0.245897	0.805762	0.964412
2.64_746.57	0	13618.6	0.333303	1.35684	0.245647	0.805956	0.964432
2.69_808.67	0	1303.5	0.297118	1.21429	0.244684	0.806701	0.965113
0.28_259.13	0	1716.75	-0.158987	0.651678	-0.243966	0.807257	0.965356
0.75_436.28	0	1611.12	-0.111315	0.456006	-0.244108	0.807147	0.965356
4.09_838.78	TG 15:0_16:0_18:0	673	-0.109379	0.452184	-0.241891	0.808865	0.966012
2.01_281.25	FA 18:1 in source fragment Isomer B	3183.25	-0.0954355	0.393797	-0.242347	0.808511	0.966012
3.28_854.71	HexCer 44:1;O3|HexCer 21:1;O2/23:0;O	929	0.276499	1.14193	0.242132	0.808678	0.966012
2.34_1550.12	0	5229.25	0.225173	0.930764	0.241923	0.80884	0.966012
2.13_837.54	PI 34:0|PI 16:0_18:0	7631.38	0.307664	1.26737	0.242759	0.808192	0.966012
2.68_120.04	0	1597.5	0.104354	0.438436	0.238014	0.81187	0.966358
0.49_580.30	0	1096.62	0.0707269	0.295399	0.239428	0.810773	0.966358
2.43_561.52	0	287.25	0.0854069	0.36117	0.236473	0.813066	0.966358
2.22_821.55	0	1503.12	-0.0683979	0.289725	-0.236079	0.813372	0.966358
2.26_1542.15	0	1123	-0.196212	0.815236	-0.240681	0.809802	0.966358
2.76_807.67	0	388.75	-0.0909517	0.384312	-0.236661	0.81292	0.966358
1.93_766.57	0	2069.38	-0.096069	0.406649	-0.236246	0.813242	0.966358
3.09_720.65	Cer-NS d43:2	702.375	-0.0775576	0.325177	-0.238509	0.811486	0.966358
1.31_283.50	0	1983.38	0.0685702	0.28549	0.240184	0.810188	0.966358
3.16_659.59	0	2263.88	-0.101526	0.427913	-0.237258	0.812457	0.966358
2.20_473.44	0	1680.5	0.0944686	0.395522	0.238845	0.811226	0.966358
1.83_774.57	0	627.75	-0.124178	0.520126	-0.238746	0.811302	0.966358
2.49_833.66	SM 44:6;O2	2818.62	-0.0851179	0.359559	-0.236728	0.812867	0.966358
3.07_684.59	0	36886.9	0.167009	0.698656	0.239044	0.811071	0.966358
1.98_883.53	0	1325.75	0.136674	0.571544	0.239131	0.811004	0.966358
1.98_886.32	0	1286.25	0.230427	0.962471	0.239412	0.810786	0.966358
2.90_820.66	0	1274.62	0.182759	0.772602	0.23655	0.813006	0.966358
2.54_857.61	0	1427.12	0.222592	0.935205	0.238014	0.81187	0.966358
3.09_873.68	0	6017.62	0.312475	1.32467	0.235888	0.813519	0.966358
2.86_628.60	0	2273.5	0.261848	1.09157	0.239881	0.810422	0.966358
3.28_982.78	0	995.75	0.228676	0.969696	0.235822	0.813571	0.966358
2.65_744.55	PE 36:1 Isomer B	109904	0.329389	1.36889	0.240624	0.809846	0.966358
2.65_745.61	0	3283.75	-0.27608	1.16215	-0.237561	0.812222	0.966358
3.03_888.67	0	19971.4	0.425325	1.80282	0.235922	0.813493	0.966358
1.22_295.26	FA 19:1	7325	-0.196268	0.83413	-0.235296	0.813979	0.966501
1.31_283.27	FA 18:0 Isomer B	1.38945e+06	-0.0640488	0.272303	-0.235211	0.814045	0.966501
2.89_782.65	0	8783.88	0.200664	0.855325	0.234605	0.814515	0.96685
3.79_279.23	0	2880.5	0.24072	1.02844	0.234064	0.814935	0.96704
0.31_235.17	0	2719.25	-0.200067	0.855193	-0.233944	0.815028	0.96704
0.19_166.02	0	4340.12	-0.243309	1.07613	-0.226097	0.821126	0.967309
2.81_863.59	0	3418.25	0.323814	1.39506	0.232114	0.816449	0.967309
2.09_690.51	PE 32:1	231.125	0.0921022	0.403778	0.228101	0.819568	0.967309
2.42_744.57	0	562.25	-0.125809	0.55242	-0.227741	0.819847	0.967309
1.92_714.51	PC 31:3|PC 13:1_18:2	987.75	0.144721	0.639477	0.226312	0.820959	0.967309
2.34_676.48	0	1120.12	-0.174408	0.761645	-0.228988	0.818878	0.967309
0.75_489.28	0	10086.5	0.187353	0.809754	0.231371	0.817027	0.967309
3.08_875.71	SM d42:0	4715.25	-0.180443	0.804366	-0.22433	0.822501	0.967309
1.82_449.31	0	2917.12	-0.229085	0.987005	-0.232101	0.81646	0.967309
2.10_766.54	PE 38:5|PE 18:1_20:4	5577.5	0.0742534	0.330323	0.224791	0.822142	0.967309
2.65_810.64	0	319.75	0.0925273	0.415718	0.222572	0.823868	0.967309
3.07_636.63,3.07_618.62	Cer 41:1;O2|Cer 18:1;O2/23:0	513.375	-0.0723778	0.329678	-0.219541	0.826229	0.967309
4.45_820.64	0	1070	-0.171434	0.752307	-0.227878	0.819741	0.967309
2.75_505.37	0	5886.25	0.111576	0.511459	0.218152	0.827311	0.967309
1.78_449.31	0	2978.5	-0.211315	0.948669	-0.222749	0.823731	0.967309
3.07_860.69	0	7025.12	-0.183786	0.841007	-0.218531	0.827016	0.967309
4.06_255.23	FA 16:0 Isomer C	19587.6	-0.155463	0.681961	-0.227965	0.819673	0.967309
1.16_538.39	LPC 19:0-SN1	3717.5	-0.176989	0.806773	-0.219379	0.826355	0.967309
2.14_765.54	0	676.375	-0.131801	0.592504	-0.222448	0.823965	0.967309
1.80_766.50	0	2562.5	-0.232169	1.03176	-0.225022	0.821962	0.967309
1.91_759.56	0	3069.88	0.121438	0.539934	0.224914	0.822046	0.967309
2.23_844.56	0	1200.75	-0.0600831	0.269251	-0.223149	0.82342	0.967309
2.26_700.48	0	2838.38	0.202505	0.895677	0.226092	0.82113	0.967309
1.68_723.50	PA 38:4|PA 19:2_19:2	11902.5	0.0700735	0.31068	0.225548	0.821553	0.967309
2.59_637.50	0	3287.62	0.256848	1.15137	0.22308	0.823474	0.967309
1.96_1562.12	0	993.25	0.150472	0.689343	0.218284	0.827208	0.967309
2.79_781.60	0	2458.88	0.114327	0.499171	0.229033	0.818843	0.967309
1.66_857.52	0	3126.12	0.0984533	0.43579	0.225919	0.821264	0.967309
1.91_568.53	CAR 28:0	42553.1	-0.0397964	0.181155	-0.219682	0.826119	0.967309
1.92_613.51	0	6858.12	-0.070748	0.320895	-0.220471	0.825504	0.967309
0.95_168.97	0	2240.88	0.0851692	0.384847	0.221307	0.824854	0.967309
1.57_832.57	0	5619.5	0.335652	1.44144	0.232859	0.815871	0.967309
2.16_792.59	0	1781.5	-0.0720884	0.328149	-0.219682	0.826119	0.967309
0.22_116.97	0	7243.25	0.202903	0.907857	0.223496	0.823149	0.967309
0.32_397.23	0	1361.62	-0.0839914	0.379961	-0.221053	0.825052	0.967309
2.44_774.68	0	5589.38	0.361381	1.65698	0.218096	0.827355	0.967309
2.29_870.56	0	8076.75	0.141675	0.632126	0.224125	0.82266	0.967309
2.17_765.59	0	4218.75	-0.15969	0.716291	-0.22294	0.823583	0.967309
2.00_861.49	0	862.125	0.0790894	0.357317	0.221342	0.824826	0.967309
2.04_841.53	0	18449.9	0.190236	0.830331	0.229109	0.818785	0.967309
2.57_896.64	PC 40:4	2458	-0.126271	0.558487	-0.226094	0.821128	0.967309
3.29_357.26	0	1177.62	0.197243	0.865482	0.2279	0.819724	0.967309
2.30_824.56	PC O-41:11	10668.1	-0.0882329	0.392402	-0.224853	0.822093	0.967309
1.76_483.33	0	1226.12	0.0809151	0.351821	0.229989	0.8181	0.967309
3.09_686.59	0	5660.25	0.144131	0.648072	0.222399	0.824003	0.967309
2.11_749.53	0	3634.25	-0.1695	0.764624	-0.221677	0.824565	0.967309
0.22_158.99	0	4222.75	0.0943295	0.420626	0.22426	0.822555	0.967309
1.76_857.52	PI 36:4	133259	-0.131169	0.568568	-0.2307	0.817548	0.967309
1.97_886.90	0	1520.5	0.138162	0.631383	0.218825	0.826787	0.967309
2.01_770.51	0	1902	0.165921	0.739888	0.224251	0.822562	0.967309
2.10_799.55	0	1285.5	-0.147144	0.675076	-0.217967	0.827455	0.967309
1.69_795.52	0	3292.88	0.150306	0.660474	0.227573	0.819978	0.967309
1.67_793.50	PG 38:6 Isomer A	1240.38	-0.10094	0.441207	-0.228782	0.819039	0.967309
2.34_779.62	0	2268.62	0.281183	1.25993	0.223174	0.8234	0.967309
1.98_672.47	0	2194.75	0.162208	0.736762	0.220163	0.825744	0.967309
2.02_733.55	0	12685	-0.0819653	0.36531	-0.224372	0.822468	0.967309
2.68_771.57	DGGA 34:0|DGGA 16:0_18:0	5617.25	0.216019	0.966648	0.223473	0.823168	0.967309
2.06_773.53	PG 36:2	29269.2	0.170402	0.781654	0.218002	0.827427	0.967309
2.41_762.62	0	3172.12	0.287138	1.25031	0.229653	0.818361	0.967309
2.65_806.65	0	3380.38	0.266759	1.1649	0.228997	0.818871	0.967309
2.03_773.53	PG 36:2|PG 18:1_18:1	29269.2	0.17018	0.780189	0.218126	0.827331	0.967309
2.54_891.59	0	5877.25	0.357521	1.63122	0.219175	0.826514	0.967309
2.42_814.60	0	1736.12	0.296253	1.35707	0.218304	0.827193	0.967309
3.10_862.80	0	2463.25	0.325267	1.4824	0.219419	0.826324	0.967309
2.48_730.55	0	356.125	0.0739491	0.333225	0.221919	0.824377	0.967309
3.42_1447.97	CL 72:8|CL 36:4_36:4	2551.5	-0.186281	0.838225	-0.222233	0.824133	0.967309
2.54_890.64	SHexCer 42:1;O2	184758	0.482863	2.21839	0.217664	0.827691	0.967378
0.55_435.25	0	1647.5	0.131446	0.60559	0.217054	0.828166	0.96752
2.34_832.59	0	1563	-0.0849424	0.3939	-0.215644	0.829265	0.967776
1.97_886.53	0	2607.38	-0.133025	0.617215	-0.215525	0.829358	0.967776
3.06_653.71	0	2131.38	-0.0963215	0.445501	-0.216209	0.828825	0.967776
1.27_699.37	0	1971.62	-0.235215	1.09193	-0.215412	0.829446	0.967776
3.19_848.67	SL 51:4;O2	40594	0.381797	1.77016	0.215685	0.829233	0.967776
0.78_556.44	0	1878.38	-0.156642	0.730026	-0.21457	0.830102	0.968128
2.04_842.53	0	15136.8	0.18119	0.843685	0.21476	0.829954	0.968128
3.08_800.67	0	1742.88	-0.160542	0.750905	-0.213798	0.830704	0.968147
1.81_892.47	0	1405.62	0.205884	0.962044	0.214007	0.830541	0.968147
1.98_723.50	PEtOH 16:0_20:4	3753.5	0.249888	1.16844	0.213865	0.830652	0.968147
2.51_674.51	0	1426.88	0.247061	1.15642	0.213642	0.830826	0.968147
2.00_762.51	PE 38:6 | PE 18:2_20:4	11645.8	-0.161769	0.758099	-0.213388	0.831025	0.968172
2.84_823.63	0	7373	-0.133738	0.627966	-0.21297	0.831351	0.968346
0.23_138.02	0	6093.88	-0.197689	0.929873	-0.212598	0.83164	0.968458
2.71_787.67	SM 40:1;O2	46159.2	0.134386	0.632726	0.212392	0.831801	0.968458
0.24_249.15	0	1042.12	-0.0695779	0.328437	-0.211846	0.832227	0.968542
0.71_480.30	0	638.875	0.120319	0.567816	0.211898	0.832186	0.968542
2.04_1648.09	0	1705.62	-0.119966	0.567041	-0.211565	0.832447	0.968542
3.39_903.67	0	1686.38	0.296842	1.40422	0.211393	0.832581	0.968542
3.70_663.47	0	8093.75	-0.109674	0.521066	-0.210479	0.833294	0.968884
2.26_702.48	0	1098.5	0.189395	0.90045	0.210334	0.833407	0.968884
2.31_599.51	0	255.875	-0.0860086	0.408196	-0.210704	0.833118	0.968884
1.82_860.54	0	473	-0.114437	0.585293	-0.195521	0.844985	0.969086
0.95_255.42	0	3165.25	-0.209798	1.07345	-0.195442	0.845047	0.969086
1.91_751.52	0	404.375	-0.0990419	0.499361	-0.198337	0.842781	0.969086
4.52_367.33	ST 27:2;O	7444.88	0.0347376	0.168498	0.206161	0.836665	0.969086
3.63_786.73	0	11006.2	-0.184938	0.906905	-0.203923	0.838414	0.969086
0.95_413.22	0	2093.25	-0.145199	0.724085	-0.200527	0.841068	0.969086
1.93_611.54	0	423.875	0.135394	0.657166	0.206027	0.83677	0.969086
2.43_617.52,2.49_612.55	DG 16:0_18:1	379.25	-0.102752	0.528964	-0.194252	0.845979	0.969086
3.95_842.80	0	16149.9	-0.0816475	0.398636	-0.204817	0.837715	0.969086
2.22_649.46	0	2057.75	0.239986	1.20472	0.199205	0.842103	0.969086
1.91_850.55	PS 41:6|PS 24:2_17:4_1_PI 17:0/16:1-d5 iSTD	4907.25	-0.0476308	0.241085	-0.197568	0.843383	0.969086
0.52_313.24	FA 18:1;O2	4455.62	0.233403	1.1949	0.195333	0.845132	0.969086
0.51_325.22	0	3519.75	-0.180991	0.915152	-0.197772	0.843223	0.969086
2.29_785.59	CL 80:2|CL 18:0_26:0_18:1_18:1	1150.88	0.137057	0.711167	0.192722	0.847177	0.969086
3.57_925.76	TG O-57:8|TG O-22:1_15:2_20:5	2439.25	0.107696	0.556728	0.193444	0.846611	0.969086
1.97_566.55	Cer 36:1;O2|Cer 18:1;O2/18:0 Isomer A	156	-0.10177	0.502392	-0.202571	0.839471	0.969086
2.60_491.36	0	3796.88	-0.11852	0.600417	-0.197396	0.843518	0.969086
1.95_885.70	0	5722.88	0.228947	1.19424	0.19171	0.84797	0.969086
2.19_673.46	CL 64:2|CL 16:0_16:0_16:1_16:1_CL 64:2|CL 14:0_16:0_16:0_18:2	1724.38	-0.148004	0.748345	-0.197775	0.843221	0.969086
0.19_204.12	0	3863.62	0.0548042	0.282757	0.19382	0.846316	0.969086
2.05_810.56	0	1271.12	-0.134305	0.681056	-0.197201	0.84367	0.969086
2.74_817.66	0	1004.25	0.0883788	0.439057	0.201293	0.84047	0.969086
2.16_794.53	0	7364.75	-0.0548558	0.280002	-0.195912	0.844679	0.969086
4.05_279.23	0	5252.38	0.260765	1.25455	0.207855	0.835342	0.969086
1.80_805.56	0	5212.38	0.102385	0.516614	0.198185	0.842901	0.969086
1.95_878.58	PT 42:5|PT 18:0_24:5	11423.1	0.0608527	0.295793	0.205727	0.837004	0.969086
3.06_713.73	0	8859.88	0.131461	0.65486	0.200746	0.840897	0.969086
2.40_820.56	PC 33:1;O|PC 18:0_15:1;O	14385.9	-0.0874493	0.440767	-0.198403	0.84273	0.969086
2.81_797.65	0	3027.12	-0.078298	0.40958	-0.191167	0.848395	0.969086
3.38_710.67	0	2601.62	-0.203429	1.05536	-0.192758	0.847148	0.969086
0.70_522.36	LPC 18:1/0:0	75572.2	-0.0589391	0.305914	-0.192666	0.847221	0.969086
0.70_524.36	0	4659.5	0.129202	0.641407	0.201435	0.840358	0.969086
1.90_738.59	Cer 47:7;O4|Cer 31:5;O3(FA 16:1)	1895.12	0.0485357	0.251743	0.192798	0.847117	0.969086
1.96_808.58,1.91_830.56	PC 38:5 Isomer A	270802	0.0835775	0.424804	0.196744	0.844028	0.969086
3.09_658.57	0	23580.8	-0.154687	0.76276	-0.202799	0.839292	0.969086
1.14_390.29	0	1662.5	0.10505	0.501812	0.209341	0.834182	0.969086
0.64_557.32	0	2487.25	-0.0617828	0.304476	-0.202915	0.839201	0.969086
1.89_180.92	0	894.125	0.127958	0.669641	0.191084	0.848459	0.969086
0.54_570.35	0	2001.38	-0.16724	0.841151	-0.198823	0.842401	0.969086
1.59_769.50	0	5559.12	0.226316	1.11123	0.203663	0.838617	0.969086
3.16_686.60	0	2038	0.0881617	0.432339	0.203918	0.838418	0.969086
2.86_682.57	0	8318.62	-0.14767	0.746915	-0.197707	0.843274	0.969086
2.75_831.69	0	1257.12	0.160548	0.828265	0.193837	0.846304	0.969086
0.85_413.25	0	6299	-0.174618	0.888355	-0.196564	0.844169	0.969086
1.99_771.53	0	1358.38	-0.129924	0.670858	-0.193668	0.846436	0.969086
2.26_707.50	CL 69:3|CL 18:0_17:1_17:1_17:1	1903	0.163553	0.840065	0.194691	0.845635	0.969086
3.68_834.76	TG 49:2	465.875	0.0828614	0.431549	0.192009	0.847735	0.969086
4.89_348.87	0	903.125	0.114679	0.556145	0.206203	0.836632	0.969086
1.56_880.57	PC 16:0_19,20-EpDPE	1796.25	0.133424	0.679648	0.196313	0.844365	0.969086
2.36_820.65	0	1526.5	-0.10022	0.486699	-0.205917	0.836856	0.969086
1.98_890.56	0	1765.25	0.103431	0.4957	0.208656	0.834717	0.969086
2.43_782.58	0	1503.25	-0.0863994	0.417783	-0.206805	0.836162	0.969086
3.34_1447.97	CL 72:8|CL 18:2_18:2_18:2_18:2	63359.9	-0.342501	1.78141	-0.192263	0.847536	0.969086
3.40_700.62	0	1760.75	-0.0909785	0.435926	-0.208702	0.834681	0.969086
0.22_142.98	0	3704.62	0.124405	0.641026	0.194072	0.84612	0.969086
0.97_508.34	0	360.875	-0.0629745	0.306631	-0.205375	0.837279	0.969086
2.75_664.59	0	1469	0.14843	0.735712	0.20175	0.840113	0.969086
1.75_791.51	0	4290.12	0.204725	1.02702	0.199339	0.841998	0.969086
2.97_666.60,2.97_642.56	Cer d39:1	21865.6	-0.150583	0.763768	-0.197158	0.843704	0.969086
2.00_599.47	0	1840.12	0.250542	1.24726	0.200873	0.840797	0.969086
0.81_461.29	0	14713	-0.209513	1.03617	-0.2022	0.83976	0.969086
2.31_829.66	DG 50:7	15224.1	0.0886096	0.450761	0.196578	0.844158	0.969086
2.38_891.60	0	2545.5	0.271723	1.39857	0.194287	0.845951	0.969086
0.81_437.25	0	8681.62	-0.179491	0.860486	-0.208592	0.834767	0.969086
2.00_903.60	0	1254.5	-0.095485	0.475601	-0.200767	0.840881	0.969086
2.39_690.51	0	1842.12	0.193149	1.00899	0.191427	0.848191	0.969086
2.20_789.61	0	5399.75	0.289261	1.38367	0.209054	0.834406	0.969086
0.72_303.23	FA 20:4 Isomer A	672297	-0.148133	0.76035	-0.194822	0.845532	0.969086
2.36_818.65	0	9551.62	-0.123587	0.621292	-0.19892	0.842325	0.969086
1.81_836.52	0	2210.25	0.198093	0.99915	0.198261	0.842841	0.969086
1.98_886.28	0	1452	-0.135723	0.708948	-0.191442	0.848179	0.969086
3.04_638.61	Cer-ADS d40:0	768.625	0.123489	0.600573	0.205618	0.837089	0.969086
2.00_750.53	0	4379.5	0.192507	0.949017	0.202849	0.839253	0.969086
3.09_872.68	0	8908.88	0.345988	1.65871	0.208589	0.834769	0.969086
1.90_808.60	0	1627.38	0.311272	1.50255	0.207162	0.835883	0.969086
1.98_836.68	0	622.125	0.225988	1.16872	0.193364	0.846674	0.969086
1.74_860.60	0	1379.75	0.161721	0.84812	0.190682	0.848775	0.969244
0.77_279.24	FA 18:2 (linoleic acid)	2.18696e+06	-0.245334	1.3573	-0.180752	0.856563	0.969264
3.56_948.81	0	775.625	0.105606	0.589735	0.179074	0.85788	0.969264
0.19_129.02	0	2809.75	-0.136937	0.755437	-0.181268	0.856157	0.969264
2.76_1220.36	0	3252.12	0.145522	0.768949	0.189248	0.849899	0.969264
2.89_680.59	0	1268.62	-0.0793395	0.43028	-0.184391	0.853707	0.969264
0.19_178.05	0	349.875	-0.0938406	0.513897	-0.182606	0.855107	0.969264
1.92_718.53	PC 16:0_15:1	684.25	0.0906936	0.496528	0.182655	0.855068	0.969264
0.53_433.24	LPA 18:2	1115.38	-0.127162	0.706693	-0.17994	0.8572	0.969264
2.29_761.59	0	274567	0.148683	0.827386	0.179702	0.857387	0.969264
4.00_275.15	0	1138.12	-0.106843	0.584455	-0.182808	0.854949	0.969264
2.76_549.47	0	282.625	-0.0574342	0.318884	-0.18011	0.857066	0.969264
1.92_788.54	PC 32:2	5293.25	0.20093	1.06931	0.187907	0.850949	0.969264
2.22_754.59	0	594.25	-0.0874249	0.482077	-0.18135	0.856093	0.969264
3.86_352.21	0	1880.12	-0.151108	0.8348	-0.181011	0.856359	0.969264
3.06_931.66	0	1667.75	-0.175384	0.966743	-0.181417	0.85604	0.969264
2.48_813.68	SM 24:1	3791.25	0.0881221	0.479588	0.183745	0.854213	0.969264
2.05_1567.14	0	4470.88	0.0969249	0.51131	0.189562	0.849653	0.969264
1.97_943.51	0	2129.75	0.0952108	0.514474	0.185065	0.853178	0.969264
2.60_505.37	0	8405	0.11309	0.603931	0.187256	0.85146	0.969264
3.34_463.33	0	3929	-0.141846	0.77163	-0.183827	0.854149	0.969264
2.06_816.58	PE O-43:7|PE O-21:3_22:4	21754.2	-0.0342877	0.181708	-0.188697	0.850331	0.969264
2.16_779.56	0	295.875	-0.0768149	0.410519	-0.187117	0.851569	0.969264
3.06_652.65	0	3244.38	-0.0950823	0.514873	-0.184671	0.853487	0.969264
4.06_281.25	0	7288.12	0.166121	0.879767	0.188824	0.850231	0.969264
3.86_393.28	0	2470.88	-0.085124	0.459657	-0.18519	0.85308	0.969264
0.20_368.08	0	4089.38	-0.173158	0.91358	-0.189538	0.849671	0.969264
2.79_829.71,2.68_851.69	SM d43:1	911.25	-0.0807636	0.430196	-0.187737	0.851083	0.969264
2.48_762.59	0	1532.5	0.163511	0.87225	0.187459	0.8513	0.969264
1.57_793.50	0	2407.5	0.160469	0.863457	0.185844	0.852567	0.969264
3.17_703.63	0	3065.38	0.0898054	0.489742	0.183373	0.854505	0.969264
3.06_876.67	0	2102.88	0.0797756	0.426228	0.187166	0.85153	0.969264
0.26_277.18	0	2778.38	0.125092	0.674947	0.185337	0.852965	0.969264
2.85_681.58	0	10966.4	-0.143412	0.770383	-0.186156	0.852322	0.969264
1.86_871.53	PI 37:4|PI 17:0_20:4	11675.8	0.0868309	0.46954	0.184928	0.853286	0.969264
1.97_887.07	0	1233.5	-0.097697	0.537625	-0.181719	0.855803	0.969264
1.63_806.51	0	1215.88	0.129126	0.698996	0.18473	0.853441	0.969264
1.65_819.52	0	8626	-0.180692	0.964294	-0.187383	0.851361	0.969264
2.08_790.53	PE 40:6	13766.1	0.116683	0.648648	0.179886	0.857242	0.969264
3.59_926.77	0	1303.75	-0.107385	0.599671	-0.179074	0.85788	0.969264
1.86_772.52	0	2469	0.142402	0.791312	0.179956	0.857187	0.969264
1.53_757.56	0	365.125	-0.0800322	0.445279	-0.179735	0.857361	0.969264
2.96_698.62,2.96_638.60	Cer-NP t40:0	2537.25	-0.0836073	0.443048	-0.188709	0.850321	0.969264
3.28_892.74	0	1518.62	0.287624	1.57081	0.183106	0.854715	0.969264
1.76_780.55,1.77_802.54	PC 36:5 Isomer A	19939.1	0.0745976	0.396863	0.187968	0.850902	0.969264
2.10_788.52	PE 40:7|PE 18:1_22:6	89975.6	-0.153133	0.84709	-0.180775	0.856544	0.969264
3.21_850.63	0	1618	0.239071	1.28257	0.1864	0.852131	0.969264
0.31_568.27	LPS 22:6	3136.88	-0.125288	0.672088	-0.186416	0.852119	0.969264
1.98_886.12	0	1171.88	0.0883602	0.493375	0.179094	0.857864	0.969264
1.94_795.57	0	1347.12	-0.104193	0.554056	-0.188055	0.850834	0.969264
2.67_770.57	PE 38:2 Isomer B	10757.1	0.186317	1.03487	0.180039	0.857122	0.969264
1.98_721.50	PG 16:0_16:0	27409.5	0.27781	1.55275	0.178915	0.858005	0.969264
2.94_860.69	0	9188.12	-0.156656	0.877016	-0.178623	0.858233	0.969322
0.70_556.32	0	4219.88	-0.0999527	0.561459	-0.178023	0.858705	0.969454
2.66_678.56	0	2103.38	-0.137451	0.772082	-0.178027	0.858702	0.969454
3.87_363.20	0	1086.38	-0.163846	0.922688	-0.177575	0.859057	0.969555
2.36_844.56	0	12593	0.113823	0.641408	0.177458	0.859148	0.969555
2.86_707.59	0	2046.5	-0.163367	0.930056	-0.175653	0.860567	0.970155
2.09_599.50	0	150.375	-0.0743692	0.422952	-0.175834	0.860425	0.970155
2.52_780.57	PE 39:4|PE 19:0_20:4	8201.25	0.124185	0.705948	0.175913	0.860362	0.970155
2.08_774.58,2.09_750.53	GlcCerd14:14E/20:02OH	2520.5	0.0844521	0.479578	0.176097	0.860218	0.970155
2.29_783.56	0	2592.25	0.0896335	0.5084	0.176305	0.860054	0.970155
3.92_872.78	0	3299.75	-0.119644	0.686551	-0.174268	0.861655	0.970289
2.57_339.28	0	327.875	0.0671148	0.387399	0.173244	0.862459	0.970289
1.90_625.52	0	2872.25	-0.0748565	0.431543	-0.173462	0.862288	0.970289
3.06_713.81	0	2480.75	-0.152797	0.875252	-0.174574	0.861414	0.970289
2.09_844.51	0	1769.12	-0.131176	0.754401	-0.173882	0.861959	0.970289
2.34_1600.12	CL 83:9|CL 39:3_44:6	1079.12	0.128766	0.740053	0.173995	0.861869	0.970289
2.41_718.54	0	6151.62	0.194074	1.11905	0.173427	0.862315	0.970289
2.60_893.66	0	2968.38	0.242008	1.38719	0.174459	0.861505	0.970289
2.23_765.57	0	947.5	-0.113492	0.656721	-0.172817	0.862795	0.970467
2.39_890.64	0	11064.5	0.312674	1.81368	0.172397	0.863125	0.970639
2.66_845.68	0	1356.25	0.135197	0.789933	0.17115	0.864106	0.971154
2.72_812.66	0	1189.62	0.206828	1.20855	0.171137	0.864116	0.971154
1.57_808.52	0	1665	0.207889	1.21812	0.170664	0.864488	0.971373
2.41_1072.31	0	17117.5	0.0437461	0.258128	0.169474	0.865424	0.972224
2.05_864.64	0	5290	-0.139055	0.827837	-0.167973	0.866604	0.972863
1.19_391.26	0	10326.8	0.142339	0.84803	0.167847	0.866704	0.972863
3.78_929.75,3.71_924.80,3.83_945.73	TG 56:6	10387.6	-0.0816504	0.488263	-0.167226	0.867192	0.972935
1.54_397.37	0	1094.75	0.0494239	0.295267	0.167387	0.867066	0.972935
2.01_896.56	0	2068.62	-0.0856316	0.513744	-0.166682	0.867621	0.972935
2.71_809.66	SM 42:4;O2|SM 18:1;O2/24:3	4753.75	0.110981	0.66725	0.166327	0.8679	0.972935
2.39_720.59	PC O-32:0|PC O-16:0_16:0	5011.75	-0.0726995	0.43972	-0.165331	0.868683	0.972935
2.09_762.46	0	17359.1	-0.172711	1.04053	-0.165984	0.86817	0.972935
2.05_367.36	FA 24:0	10884.5	-0.0740417	0.444598	-0.166536	0.867735	0.972935
1.45_383.35	FA 24:0(2OH)	2786.25	-0.0673241	0.407013	-0.16541	0.868621	0.972935
2.25_125.00	0	567.75	0.064809	0.392118	0.165279	0.868724	0.972935
1.48_865.56	0	1777	0.135686	0.820499	0.16537	0.868653	0.972935
1.14_391.26	0	10625	0.14562	0.874932	0.166436	0.867814	0.972935
1.98_887.71	0	7196.12	-0.101032	0.616734	-0.163818	0.869875	0.973029
1.88_751.53	PG 33:0;O|PG 17:0_16:0;O	14055.8	0.0504538	0.306364	0.164686	0.869192	0.973029
3.95_873.78	0	2101.25	0.129168	0.786371	0.164259	0.869528	0.973029
0.46_526.29	LPE 22:6	2040.38	-0.0818643	0.497946	-0.164404	0.869413	0.973029
2.66_866.67	0	1589.62	0.161039	0.977662	0.164718	0.869166	0.973029
1.75_794.51	0	4092	0.152101	0.927851	0.163928	0.869788	0.973029
1.42_839.48	PG 42:11|PG 20:5_22:6	1566.12	-0.151901	0.928955	-0.163518	0.87011	0.97305
3.11_980.77	0	1187.88	-0.0987161	0.604353	-0.163342	0.870249	0.97305
3.19_697.61	0	5029.38	-0.111711	0.686706	-0.162676	0.870774	0.973437
0.65_636.39	0	1450	-0.0920635	0.569078	-0.161776	0.871482	0.973453
2.28_833.59	0	23261.9	-0.10571	0.660048	-0.160155	0.872759	0.973453
2.34_677.47	0	1108.12	0.120827	0.752106	0.160651	0.872368	0.973453
0.60_299.26	0	2606.12	-0.0685172	0.426187	-0.160768	0.872276	0.973453
3.09_656.58	Cer d40:1	60182.9	-0.121527	0.756061	-0.160737	0.872301	0.973453
2.14_798.58	0	2859.38	0.0632058	0.395167	0.159947	0.872923	0.973453
2.59_629.47	0	3158.88	0.166548	1.03652	0.160679	0.872346	0.973453
1.03_319.22	0	2416.25	0.103341	0.644405	0.160367	0.872592	0.973453
1.79_695.46	0	1305.88	0.134053	0.828476	0.161807	0.871458	0.973453
2.41_716.58	0	3083.62	0.179544	1.1082	0.162014	0.871295	0.973453
1.92_916.60	0	2378.38	-0.0677977	0.424541	-0.159697	0.87312	0.973475
3.06_909.62	0	2404.5	-0.0885257	0.556808	-0.158988	0.873678	0.973764
1.92_969.61	0	1565	0.0626965	0.394753	0.158825	0.873807	0.973764
2.03_738.51	LPE-N (FA)36:4|LPE-N (FA 18:2)18:2	7070.12	-0.159983	1.00816	-0.158689	0.873914	0.973764
0.64_599.32	LPI 18:0	15096.5	0.147639	0.932367	0.158348	0.874182	0.973865
2.32_734.58	0	3389.38	0.0899502	0.593952	0.151443	0.879626	0.974037
2.64_807.60	0	807.25	-0.10012	0.639377	-0.15659	0.875568	0.974037
2.48_694.64	0	454.125	0.0707004	0.461046	0.153348	0.878124	0.974037
2.72_882.65	PC O-20:0_20:4	622.5	-0.0533099	0.348051	-0.153167	0.878267	0.974037
0.32_341.21	0	1695.25	0.087684	0.581418	0.150811	0.880125	0.974037
2.26_760.60	PC 34:1|PC 16:0_18:1	745005	0.0523696	0.347032	0.150907	0.880049	0.974037
1.91_832.58,1.85_854.56	PC 40:7 Isomer A	8713.88	-0.0438356	0.284233	-0.154224	0.877433	0.974037
0.19_249.02	0	2039.62	-0.0808325	0.52213	-0.154813	0.876969	0.974037
2.32_872.54	0	1692.75	0.100185	0.641048	0.156283	0.87581	0.974037
1.92_746.53	0	1090.88	-0.073745	0.46836	-0.157454	0.874887	0.974037
1.57_831.56	0	1130.25	0.197526	1.29129	0.152968	0.878424	0.974037
2.03_847.56	MGDG 38:6	1575	0.0820053	0.532729	0.153934	0.877662	0.974037
3.20_670.65	0	2483	0.111325	0.730189	0.152461	0.878823	0.974037
1.76_481.33	0	2252	0.0833064	0.545392	0.152746	0.878599	0.974037
1.99_699.49	PEtOH 16:1_18:1	1322.12	-0.0908702	0.580164	-0.156628	0.875538	0.974037
3.25_932.69	0	894.125	0.191896	1.26375	0.151847	0.879308	0.974037
2.67_843.68	0	1442.5	0.0990545	0.657292	0.150701	0.880212	0.974037
2.89_828.66	PE 42:1|PE 24:0_18:1	3799.88	0.117481	0.773934	0.151797	0.879347	0.974037
1.96_824.56	PT 38:4|PT 18:0_20:4	2719.25	0.126355	0.831001	0.152052	0.879146	0.974037
3.11_1012.77	0	985.625	0.117533	0.761773	0.154288	0.877383	0.974037
1.97_886.15	0	1510.12	-0.10585	0.685767	-0.154352	0.877332	0.974037
2.09_762.56	0	23257.1	-0.150263	0.976713	-0.153845	0.877732	0.974037
2.42_736.53	PE O-17:1_20:4	3193.12	0.10272	0.675232	0.152126	0.879088	0.974037
1.99_812.53	0	13147.2	0.164016	1.0652	0.153977	0.877628	0.974037
2.74_835.66	0	3549.62	0.146753	0.955407	0.153603	0.877923	0.974037
1.99_810.53	PS 16:0_22:4	90479.1	0.174354	1.12725	0.154672	0.87708	0.974037
3.20_849.74	0	1052.5	-0.196309	1.26644	-0.155008	0.876815	0.974037
2.00_808.56	PE 40:5;O|PE 18:0_22:5;O	20245.4	0.226427	1.4492	0.156243	0.875842	0.974037
3.27_906.67	0	4876.25	0.245133	1.6302	0.15037	0.880473	0.974129
1.89_796.52	0	1474	0.0709757	0.473601	0.149864	0.880872	0.974176
2.00_622.49	0	12430.1	0.283402	1.89048	0.14991	0.880836	0.974176
2.09_763.57	0	13414.1	-0.117048	0.783243	-0.14944	0.881206	0.974349
1.78_804.54	0	1120.25	-0.100489	0.676506	-0.148541	0.881915	0.97442
1.90_491.36	0	6868.38	-0.0727433	0.488278	-0.148979	0.88157	0.97442
4.25_281.25	0	6226.75	0.132278	0.891028	0.148456	0.881983	0.97442
2.65_744.69	0	2223.62	-0.212041	1.42446	-0.148857	0.881666	0.97442
1.87_736.49	0	1799.38	-0.120533	0.814517	-0.147981	0.882358	0.9746
2.33_728.53	0	3591.75	0.0851805	0.576328	0.147799	0.882502	0.9746
1.59_626.42	0	1265.75	0.146023	1.00289	0.145603	0.884235	0.975583
1.94_564.53	0	186.75	0.0579479	0.398409	0.145449	0.884357	0.975583
3.97_888.83	TG O-54:3|TG O-18:0_18:1_18:2	732	-0.0936483	0.645455	-0.145089	0.884641	0.975583
2.62_653.54	0	2932.5	0.127014	0.873046	0.145484	0.884329	0.975583
2.79_281.25	0	4370.75	0.0713131	0.491421	0.145116	0.884619	0.975583
2.79_653.54	0	5108.75	0.125326	0.860788	0.145595	0.884241	0.975583
2.36_895.63	0	2621	0.104081	0.720386	0.144479	0.885122	0.975918
2.13_775.55	0	958.375	-0.07566	0.528405	-0.143186	0.886143	0.976568
3.45_762.67	Cer 49:5;O2|Cer 30:1;O2/19:4	2819	-0.0532299	0.371588	-0.14325	0.886093	0.976568
3.87_155.07	0	1449.12	-0.110808	0.774585	-0.143054	0.886247	0.976568
2.82_787.65	0	1456.25	-0.0549893	0.385295	-0.14272	0.886511	0.976662
1.86_872.53	0	6282.38	-0.0752803	0.530456	-0.141916	0.887146	0.977165
1.11_628.50	0	1671.88	0.130178	0.920403	0.141436	0.887526	0.977386
2.26_1570.18	0	10982	0.0980423	0.702577	0.139547	0.889018	0.977592
0.70_558.32	0	1884.75	0.0543547	0.388668	0.139848	0.88878	0.977592
2.06_786.54	0	1924	-0.0821279	0.589198	-0.139389	0.889143	0.977592
2.39_770.57	PE 38:2 Isomer A	5428.5	-0.0596712	0.426122	-0.140033	0.888634	0.977592
0.32_555.27	0	2308.38	0.0786128	0.56304	0.139622	0.888959	0.977592
1.81_780.52	PE 38:5;O|PE 20:4_18:1;O	3455	0.1264	0.902652	0.140031	0.888635	0.977592
1.92_860.54	0	2656.75	-0.10077	0.721611	-0.139646	0.88894	0.977592
2.80_679.55	0	9280.75	0.145008	1.0353	0.140065	0.888609	0.977592
3.39_722.67	0	3219.75	-0.158996	1.14462	-0.138907	0.889524	0.977618
2.44_744.60	0	1650	0.0874649	0.629374	0.138971	0.889473	0.977618
0.32_339.20	0	7497.75	0.0743875	0.536687	0.138605	0.889762	0.977684
2.34_750.55	0	21064	-0.102707	0.756789	-0.135714	0.892047	0.978306
2.92_654.64	Cer 41:0;O3|Cer 18:0;O2/23:0;O	392.375	0.0818329	0.60635	0.13496	0.892644	0.978306
1.89_785.58	SM 20:3;2O/16:0	338.625	0.0756416	0.560523	0.134948	0.892653	0.978306
0.21_327.09	0	1187.25	-0.0510412	0.37574	-0.135842	0.891946	0.978306
2.00_852.58	0	1140.75	-0.0866552	0.637413	-0.135948	0.891862	0.978306
2.35_700.52	0	3169.25	0.116375	0.853484	0.136353	0.891542	0.978306
2.36_625.46	0	1938.75	-0.138883	1.02113	-0.13601	0.891814	0.978306
3.19_702.61	0	6047.38	-0.0825041	0.609623	-0.135336	0.892346	0.978306
1.93_824.55	0	2578.88	0.0885595	0.644967	0.137309	0.890787	0.978306
2.87_654.60	0	3698.25	-0.0963881	0.704931	-0.136734	0.891241	0.978306
2.95_800.66	HexCer 40:0;O3|HexCer 20:0;O2/20:0;O	11657.6	0.21709	1.58067	0.13734	0.890762	0.978306
1.57_607.41	0	1121.5	-0.0772006	0.573381	-0.134641	0.892896	0.978376
2.60_849.63	0	2660.88	-0.064123	0.478372	-0.134044	0.893368	0.978697
1.84_742.50	0	2411	0.166243	1.24803	0.133204	0.894032	0.979008
0.79_365.23	0	3772.62	0.122737	0.920901	0.13328	0.893972	0.979008
3.20_680.62	0	11034.6	-0.167101	1.25634	-0.133007	0.894188	0.979008
2.21_864.61	0	2939.88	-0.124596	0.938715	-0.13273	0.894407	0.979052
0.18_231.00	0	287.625	-0.0965896	0.736055	-0.131226	0.895596	0.979083
3.87_217.11	0	1222.25	-0.102141	0.778229	-0.131247	0.89558	0.979083
0.20_194.12	0	5766	-0.0654389	0.49649	-0.131803	0.89514	0.979083
2.21_842.54	0	1803.5	-0.0688065	0.524799	-0.13111	0.895688	0.979083
0.98_618.29	0	1240.12	-0.0421738	0.321088	-0.131346	0.895501	0.979083
2.02_730.60	0	2134.5	0.0818071	0.619522	0.132049	0.894946	0.979083
2.45_743.60	0	3340.25	0.0788457	0.596979	0.132074	0.894925	0.979083
2.66_842.68	0	2056.88	0.17364	1.32971	0.130584	0.896104	0.979342
2.33_1512.11	0	50	-0.0577149	0.443682	-0.130082	0.896502	0.979581
2.41_848.54	0	1726.75	0.101558	0.784372	0.129477	0.89698	0.979712
3.64_951.74	0	2717.12	-0.0678415	0.523141	-0.129681	0.896819	0.979712
2.23_732.62	0	3343.25	-0.0448815	0.347802	-0.129043	0.897323	0.979891
1.57_794.50	0	2178.62	0.11446	0.889395	0.128694	0.8976	0.979997
4.88_182.92	0	1476.88	-0.0271083	0.212786	-0.127397	0.898626	0.980697
2.44_1528.13	0	1489.5	0.0818688	0.641822	0.127557	0.8985	0.980697
1.48_865.50	PG 44:12|PG 22:6_22:6	29683.9	0.116142	0.913032	0.127205	0.898778	0.980697
2.36_818.59	PC 34:1	164316	0.0769145	0.608343	0.126433	0.899389	0.981168
1.29_577.34	0	4377.88	-0.123731	0.981528	-0.126059	0.899685	0.981295
2.97_267.21	0	235.625	-0.0352078	0.28449	-0.123757	0.901507	0.981336
2.07_796.53	0	10813.2	-0.0422294	0.341883	-0.12352	0.901695	0.981336
0.19_288.06	0	1048	0.105361	0.842367	0.125078	0.900462	0.981336
2.59_1146.34	0	12167.8	0.0491519	0.393443	0.124927	0.900581	0.981336
1.58_830.55	PC 34:3;O|PC 16:0_18:3;O	1926.62	0.156102	1.25643	0.124243	0.901123	0.981336
2.15_723.52	0	1744.88	0.069261	0.553066	0.125231	0.900341	0.981336
1.81_909.54	PI 18:1_22:5	1374.62	0.071646	0.574295	0.124755	0.900718	0.981336
2.13_777.55	0	351.5	-0.0615742	0.496934	-0.123908	0.901388	0.981336
2.58_922.66	PC 18:0_24:5	803.875	-0.0722492	0.574868	-0.12568	0.899986	0.981336
3.33_874.69	0	5632	0.185344	1.48948	0.124435	0.900971	0.981336
2.21_777.52	0	3091.88	-0.0771232	0.628042	-0.122799	0.902266	0.981762
3.44_968.79	TG 57:7;O2|TG 16:0_22:6_19:1;O2	22568.8	0.0988707	0.82031	0.120528	0.904065	0.981913
4.27_369.35	ST 27:1;O	157918	0.019069	0.157892	0.120772	0.903871	0.981913
0.64_395.22	0	2212.25	-0.109934	0.909057	-0.120932	0.903745	0.981913
1.97_844.53	0	11283.8	0.0499339	0.412517	0.121047	0.903654	0.981913
2.07_873.57	MGDG 40:7	862.375	0.0690232	0.57397	0.120256	0.90428	0.981913
1.58_856.57	0	1553.5	0.138951	1.14054	0.121829	0.903035	0.981913
0.98_546.35	0	9888.62	0.0876036	0.736399	0.118962	0.905305	0.981913
2.17_767.54	0	4531.38	-0.0723646	0.607146	-0.119188	0.905126	0.981913
2.26_722.57	0	1515.12	0.073575	0.620403	0.118592	0.905598	0.981913
2.08_687.50	PMeOH 16:0_18:1	1091	0.0886287	0.738115	0.120074	0.904424	0.981913
2.44_538.52	Cer-NDS d34:0 Isomer B	790.75	-0.126876	1.06567	-0.119058	0.905229	0.981913
1.50_867.51	0	5564.88	0.101608	0.855317	0.118795	0.905437	0.981913
2.44_742.54	PE 36:2	130624	0.0890413	0.746267	0.119316	0.905025	0.981913
2.24_907.63	0	4246.5	0.198907	1.67626	0.118661	0.905544	0.981913
2.59_861.62	0	3148.75	0.175252	1.47245	0.119021	0.905259	0.981913
2.48_801.62	0	1751.62	0.12342	1.05196	0.117324	0.906603	0.982279
2.16_922.58	PI-Cer 44:7;O3|PI-Cer 20:3;O2/24:4;O	2236.5	0.107135	0.913767	0.117245	0.906666	0.982279
3.79_948.79	TG 58:8|TG 18:1_18:1_22:6	9532.25	-0.0766734	0.651129	-0.117755	0.906262	0.982279
2.00_809.46	0	754.75	0.0621342	0.530098	0.117213	0.906692	0.982279
4.06_994.83	Cer 66:12;O4|Cer 46:7;O3(FA 20:4)	587.125	-0.119853	1.02636	-0.116775	0.907038	0.982285
2.71_818.67	0	373.125	0.0319004	0.27323	0.116753	0.907056	0.982285
2.59_819.65	0	1701.38	0.0532165	0.45701	0.116445	0.9073	0.982354
2.68_1004.02	0	993.5	-0.0508289	0.458605	-0.110834	0.911748	0.982756
3.55_946.81	TG 55:4;O2|TG 18:2_18:2_19:0;O2	2579	0.0430779	0.385369	0.111783	0.910995	0.982756
3.29_762.67	Cer 49:5;O2|Cer 13:2;O2/36:3	253.75	0.0312718	0.311308	0.100453	0.919985	0.982756
0.40_594.34	0	2074.25	0.0935847	0.818432	0.114346	0.908963	0.982756
0.59_359.22	0	2665.62	-0.136614	1.34681	-0.101435	0.919205	0.982756
2.03_786.58	0	6490.88	-0.0343964	0.346881	-0.0991589	0.921012	0.982756
0.80_329.25	FA 22:5	156444	-0.136717	1.34369	-0.101747	0.918957	0.982756
3.37_970.78	TG 18:1_20:4_22:6	2192.88	0.0735386	0.641715	0.114597	0.908765	0.982756
3.46_945.79	TG 57:5|TG 18:1_18:1_21:3	10267.9	0.0903451	0.924088	0.0977668	0.922117	0.982756
0.77_315.21	0	5287.88	-0.114984	1.03918	-0.110649	0.911895	0.982756
2.02_630.50	DG 36:6	769.875	0.0613824	0.613874	0.0999919	0.920351	0.982756
2.34_675.48	CL 64:0|CL 16:0_16:0_16:0_16:0	1909.38	0.0977009	0.888197	0.109999	0.91241	0.982756
2.10_625.52	0	190.125	0.0322513	0.308315	0.104605	0.916689	0.982756
0.55_301.22	FA 20:5 (eicosapentaenoic acid)	373052	0.153855	1.53103	0.100491	0.919954	0.982756
0.28_391.29	0	2354.75	-0.0438088	0.381036	-0.114973	0.908467	0.982756
1.03_281.59	0	2518.75	-0.104286	0.973238	-0.107154	0.914667	0.982756
0.44_286.27	SPB 17:1;O2	37732.5	-0.021641	0.20485	-0.105643	0.915866	0.982756
0.64_534.29	0	4849.88	0.0403851	0.362033	0.111551	0.91118	0.982756
3.04_728.59	0	948.625	-0.0726326	0.673545	-0.107836	0.914125	0.982756
2.58_800.67	0	2905.88	-0.031651	0.30518	-0.103713	0.917397	0.982756
1.96_831.57	0	3414.75	-0.0397158	0.354151	-0.112143	0.91071	0.982756
0.64_409.24	0	7564.25	-0.106084	1.03721	-0.102278	0.918536	0.982756
0.56_302.22	0	71881.9	0.150124	1.51022	0.0994053	0.920816	0.982756
2.64_773.66	0	1697.5	-0.0981958	0.929516	-0.105642	0.915866	0.982756
0.22_83.02	0	5652.88	-0.0817501	0.815957	-0.100189	0.920194	0.982756
2.06_578.52	0	173.75	0.0539785	0.494727	0.109108	0.913117	0.982756
2.99_704.60	0	1295.38	-0.0320206	0.282075	-0.113518	0.90962	0.982756
0.54_473.28	0	7960.25	0.0680702	0.676674	0.100595	0.919872	0.982756
0.96_463.32	0	1058.88	-0.0630231	0.555001	-0.113555	0.909591	0.982756
2.20_715.57	0	1960.12	0.0844865	0.847433	0.099697	0.920585	0.982756
0.20_325.11	0	751.375	0.0600122	0.527794	0.113704	0.909472	0.982756
2.90_182.92	0	750.875	0.0216158	0.215477	0.100316	0.920093	0.982756
1.92_789.54	0	2148.75	0.0889944	0.87695	0.101482	0.919168	0.982756
3.92_279.23	0	4802	0.137111	1.22058	0.112333	0.91056	0.982756
2.87_784.62	PE P-40:2|PE P-20:1_20:1	253.75	-0.045487	0.416944	-0.109096	0.913126	0.982756
3.20_634.61	0	5169.62	-0.109232	1.075	-0.101611	0.919065	0.982756
2.30_753.56	0	3144.88	0.0524188	0.509215	0.102941	0.91801	0.982756
2.07_825.56	0	1381.62	-0.0702341	0.661251	-0.106214	0.915413	0.982756
0.20_283.26	FA 18:0 Isomer A	5668.38	-0.0260246	0.261958	-0.0993464	0.920863	0.982756
2.08_805.58	DG 49:12	3239.62	-0.0254954	0.23349	-0.109193	0.91305	0.982756
3.31_716.62	0	1284.38	-0.0351032	0.334424	-0.104966	0.916403	0.982756
2.59_803.63	SM 16:0;2O/22:1	2796.62	-0.0576545	0.532313	-0.108309	0.91375	0.982756
2.17_822.61	PC 39:5|PC 17:0_22:5	1985.5	-0.0512303	0.523077	-0.0979401	0.92198	0.982756
2.87_798.66	0	290.125	0.0435147	0.382282	0.113829	0.909374	0.982756
2.37_649.50	0	4265.38	0.152105	1.48223	0.102619	0.918265	0.982756
2.03_1586.13	0	2376	0.0570854	0.545336	0.104679	0.91663	0.982756
1.84_838.52	PE 40:6;O3|PE 18:3_22:3;O3	2076.25	0.0274481	0.272424	0.100755	0.919745	0.982756
3.16_660.59	0	2060.12	0.054806	0.495636	0.110577	0.911952	0.982756
2.34_699.52	0	6010	0.0942578	0.899729	0.104762	0.916564	0.982756
3.15_708.64	0	2015	-0.104214	1.01931	-0.10224	0.918566	0.982756
3.30_686.60	0	20205.5	0.0929295	0.803681	0.11563	0.907946	0.982756
1.97_671.46	PA 34:2|PA 16:0_18:2 Isomer A	6813.88	0.0684573	0.70277	0.0974108	0.9224	0.982756
3.93_950.84	TG O-59:7|TG O-19:0_18:1_22:6	1292.38	-0.0527504	0.496366	-0.106273	0.915366	0.982756
2.74_868.72	PC O-43:3	305.375	-0.050791	0.472818	-0.107422	0.914454	0.982756
2.96_695.59	0	1806.5	-0.0626989	0.614497	-0.102033	0.91873	0.982756
2.60_846.67	0	2872.25	-0.0648036	0.644651	-0.100525	0.919927	0.982756
2.04_1646.09	0	2014.25	-0.059813	0.594216	-0.100659	0.919821	0.982756
1.79_870.53	PT 42:9|PT 10:0_32:9	4101.5	-0.141153	1.29536	-0.108968	0.913228	0.982756
2.24_929.60	0	18665.6	0.149806	1.51556	0.0988457	0.921261	0.982756
2.94_654.60	0	1996	0.0914674	0.798644	0.114528	0.908819	0.982756
1.55_867.52	Phosphatidylglyceride 22:6-22:5	2290.62	0.0801689	0.728636	0.110026	0.912389	0.982756
0.85_415.24	0	2393.38	0.087586	0.887143	0.0987281	0.921354	0.982756
2.21_776.52	CL 80:11|CL 18:0_22:0_22:5_18:6	4933	-0.101373	0.90004	-0.112632	0.910322	0.982756
2.64_841.66	0	1010.75	0.121402	1.05694	0.114862	0.908555	0.982756
2.82_876.66	0	790.5	-0.0529309	0.503694	-0.105085	0.916308	0.982756
1.29_578.35	0	1749.75	0.0927936	0.832471	0.111468	0.911246	0.982756
2.48_735.53	CL 73:3|CL 17:0_17:0_17:0_22:3	1821.38	0.081016	0.802251	0.100986	0.919562	0.982756
2.48_610.54	0	1560.12	0.0612744	0.581986	0.105285	0.91615	0.982756
1.26_554.46	0	2256.12	0.0909977	0.930662	0.0977774	0.922109	0.982756
2.89_843.67	0	2877.62	0.0776054	0.722336	0.107437	0.914443	0.982756
3.17_840.69	0	2878	0.188012	1.70524	0.110256	0.912207	0.982756
2.86_638.57	Cer 39:1;O4|Cer 24:0;O3/15:1(2OH)	9844.38	-0.0888699	0.794274	-0.111888	0.910912	0.982756
2.43_742.59	0	8765	0.0747473	0.725664	0.103005	0.917959	0.982756
3.02_685.54	0	1272.5	0.0788182	0.785915	0.100289	0.920115	0.982756
2.40_716.52	PE 34:1	48894.4	0.129061	1.15178	0.112054	0.910781	0.982756
1.98_822.54	0	2215.5	-0.084348	0.853729	-0.0987996	0.921297	0.982756
2.20_888.62	0	2411	0.151239	1.34668	0.112305	0.910581	0.982756
2.60_858.62	0	16152	0.13185	1.26853	0.103939	0.917218	0.982756
2.31_891.68	0	1876.38	-0.131366	1.34664	-0.097551	0.922289	0.982756
3.10_836.69	0	1043.25	0.125238	1.28108	0.0977591	0.922124	0.982756
2.26_936.59	0	1596	0.0705245	0.730897	0.0964903	0.923131	0.983152
0.19_283.08	0	1060.75	-0.0489659	0.507127	-0.0965556	0.923079	0.983152
2.70_889.69	SM 42:1;3O	611.75	-0.040093	0.426967	-0.0939018	0.925187	0.98323
0.87_182.92	0	1349.38	0.0302053	0.31531	0.0957958	0.923683	0.98323
2.47_281.25	FA 18:1 in source fragment Isomer C	3946.38	0.0339094	0.361142	0.093895	0.925193	0.98323
3.30_684.61	0	52754.4	0.0785734	0.838382	0.0937204	0.925331	0.98323
2.17_820.55	0	2475	-0.0311861	0.324986	-0.0959615	0.923551	0.98323
1.78_860.60	PC 18:0_18:2;O	1413.75	0.066345	0.697111	0.0951713	0.924179	0.98323
1.50_792.49	SHexCer 34:2;3O	1169.5	-0.0758804	0.813908	-0.0932298	0.925721	0.98323
1.99_499.35	0	1983.88	0.0994915	1.06529	0.0933938	0.925591	0.98323
2.73_641.55	0	2170.62	0.0656477	0.698784	0.0939456	0.925152	0.98323
2.09_813.55	PMeOH 44:8|PMeOH 22:4_22:4	7109.62	0.0924175	0.974145	0.0948703	0.924418	0.98323
2.46_1486.09	0	2523.38	-0.074481	0.795476	-0.0936308	0.925402	0.98323
2.15_674.49	0	12818.5	0.134944	1.42373	0.0947824	0.924488	0.98323
1.90_225.19	0	1411.25	0.0286253	0.310108	0.0923076	0.926454	0.983818
2.13_509.46	FAHFA 32:0	1072.75	0.0416945	0.456065	0.0914222	0.927157	0.984255
2.04_1194.83	0	4995.25	0.0307605	0.336782	0.0913365	0.927225	0.984255
2.24_734.58	PC 32:0|PC 16:0_16:0	94502.2	0.0277862	0.313282	0.0886941	0.929325	0.984574
3.06_701.68	0	9821.88	-0.05718	0.64707	-0.0883675	0.929585	0.984574
0.91_692.45	0	1613.25	-0.0523192	0.583276	-0.0896988	0.928527	0.984574
0.19_207.01	0	5725.5	0.0686805	0.780814	0.0879601	0.929908	0.984574
2.35_759.57	0	2336.38	-0.0393665	0.441711	-0.0891227	0.928984	0.984574
2.02_463.33	0	4310.62	-0.0270259	0.307466	-0.0878988	0.929957	0.984574
1.97_932.55	0	6878.75	0.0316716	0.35647	0.0888479	0.929203	0.984574
2.72_610.62	Cer-NDS d39:0	5776.38	0.0384037	0.42429	0.0905126	0.92788	0.984574
2.28_753.53	0	3469.38	-0.0649824	0.729657	-0.0890588	0.929035	0.984574
3.15_479.48	0	1219.62	0.0434761	0.480905	0.0904047	0.927966	0.984574
3.02_808.62	0	1251.25	-0.0853421	0.972145	-0.0877875	0.930046	0.984574
2.40_766.59	0	27130.5	-0.074059	0.821828	-0.090115	0.928196	0.984574
0.72_303.21	0	25480.4	-0.069269	0.784745	-0.0882695	0.929663	0.984574
2.95_812.61	0	2271.12	0.128254	1.43569	0.0893326	0.928818	0.984574
1.14_452.39	0	1614.88	0.0605379	0.709521	0.0853222	0.932005	0.984743
2.47_784.58	PC 36:3|PC 18:0_18:3	1545.75	0.0326687	0.381964	0.0855283	0.931841	0.984743
2.02_887.57	PI 18:0_20:4	9201.62	-0.0284178	0.331971	-0.0856034	0.931782	0.984743
0.19_248.08	0	2926.25	-0.0352516	0.411511	-0.0856637	0.931734	0.984743
2.04_846.55	0	1798.88	0.0824326	0.964326	0.0854821	0.931878	0.984743
3.97_873.81	0	545.5	0.0568708	0.665657	0.0854357	0.931915	0.984743
2.60_822.54	0	2301.38	0.0754041	0.868328	0.0868383	0.9308	0.984743
2.63_654.54	0	2117.62	-0.087395	1.02371	-0.0853709	0.931967	0.984743
2.11_789.58	0	3382.88	0.0613173	0.716604	0.0855665	0.931811	0.984743
1.17_416.32	0	7556.75	0.0595769	0.689613	0.0863918	0.931155	0.984743
3.03_796.64	0	210.75	0.0308066	0.378791	0.0813288	0.93518	0.985914
2.48_409.41	0	1285.12	-0.0188037	0.229222	-0.0820326	0.934621	0.985914
4.00_363.20	0	1203.62	0.0566448	0.709391	0.07985	0.936357	0.985914
0.30_311.22	FA 18:2+2O	1016	0.0646229	0.809081	0.079872	0.936339	0.985914
2.02_926.58	PT 46:9|PT 20:4_26:5	5959.12	-0.107227	1.32297	-0.0810507	0.935402	0.985914
2.11_799.56	MGDG 34:2	1601.38	-0.034911	0.419501	-0.0832205	0.933676	0.985914
2.25_184.07	0	3224.75	-0.023935	0.299162	-0.0800067	0.936232	0.985914
1.56_758.53	PE(18:0/9-HODE)	480.25	0.0540812	0.671142	0.0805808	0.935775	0.985914
2.07_903.58	0	2862.75	0.0932716	1.15537	0.0807289	0.935658	0.985914
2.09_1526.02	CL 78:11|CL 38:5_40:6	8536.25	-0.0883265	1.08572	-0.0813528	0.935161	0.985914
1.85_808.51	0	3980.5	-0.0639774	0.798007	-0.0801715	0.936101	0.985914
2.64_848.59	0	3225	0.0460825	0.567302	0.0812311	0.935258	0.985914
1.86_774.54	0	4161.75	-0.069687	0.864379	-0.0806209	0.935743	0.985914
0.47_524.28	LPE 22:6	41254.6	-0.0505783	0.615688	-0.0821492	0.934528	0.985914
2.51_750.68	0	1854.38	-0.0990306	1.21285	-0.0816513	0.934924	0.985914
2.65_680.56	0	1964.25	0.0514211	0.65969	0.0779474	0.93787	0.987127
2.26_810.60,2.27_832.59	PC 38:4|PC 18:0_20:5	740964	-0.0171717	0.220953	-0.0777165	0.938054	0.98713
0.78_1200.24	0	1563.25	-0.0936975	1.21283	-0.0772554	0.93842	0.98723
2.70_728.56	0	3487.25	0.0662088	0.858255	0.0771435	0.938509	0.98723
1.86_773.53	0	7592.5	-0.063281	0.825206	-0.0766851	0.938874	0.987342
3.20_672.64	0	1384.25	0.0594181	0.778733	0.0763011	0.93918	0.987366
2.24_928.59	0	32677.9	0.118415	1.56189	0.0758148	0.939566	0.987393
0.48_526.31	0	1059.12	-0.0398442	0.528093	-0.0754493	0.939857	0.987509
2.34_830.64	0	7902.75	0.0768813	1.05201	0.0730801	0.941742	0.98779
2.26_783.58	0	25683.9	0.0231016	0.31505	0.073327	0.941546	0.98779
0.20_173.05	Shikimic acid	982.5	0.0337756	0.464946	0.0726442	0.942089	0.98779
3.06_699.72	0	5025.88	-0.0501648	0.674132	-0.0744139	0.940681	0.98779
2.42_595.54	0	3545.75	-0.0323471	0.446768	-0.0724026	0.942282	0.98779
2.59_806.74	0	1350.62	0.0739923	1.02886	0.071917	0.942668	0.98779
2.40_653.47	0	1620.25	0.0725893	0.994468	0.0729931	0.941812	0.98779
0.20_289.07	0	1691.38	0.0432934	0.586996	0.0737541	0.941206	0.98779
1.70_899.53	PI 38:5;O|PI 18:0_20:5;O	1490.62	0.0743038	1.0021	0.0741479	0.940893	0.98779
1.48_923.46	0	1433.25	0.0583935	0.808435	0.0722303	0.942419	0.98779
1.97_885.55	PI 38:4	1.27739e+06	-0.0377478	0.525114	-0.0718851	0.942693	0.98779
2.40_1484.07	CL 74:4|CL 36:1_38:3	1943	0.0809612	1.10427	0.0733164	0.941554	0.98779
2.91_826.68	0	1542	0.0973481	1.30773	0.0744403	0.94066	0.98779
1.14_416.32	0	5881.12	0.057598	0.797763	0.0721994	0.942443	0.98779
1.75_793.50	PG 38:6 Isomer B	8939.38	0.0634804	0.888046	0.0714832	0.943013	0.98779
0.21_206.01	0	1226	0.0417793	0.586481	0.0712372	0.943209	0.987806
2.52_837.60	SM 40:5;O2|SM 12:0;O2/28:5	1180.75	0.0329924	0.466485	0.0707256	0.943616	0.987854
1.99_815.52	0	1630.88	0.0351665	0.496633	0.0708097	0.943549	0.987854
1.92_723.58	DG 42:4	54211.8	-0.0231523	0.329905	-0.0701786	0.944052	0.987865
2.94_845.68	0	8029.25	-0.056692	0.814099	-0.0696376	0.944482	0.987865
2.71_620.59,2.72_602.58	Cer 40:2;O2|Cer 18:1;O2/22:1	551.375	-0.0438286	0.629394	-0.0696362	0.944483	0.987865
2.99_986.76	0	928.375	0.0672272	0.966221	0.0695775	0.94453	0.987865
2.00_698.48	0	1883.5	-0.0643471	0.915511	-0.0702855	0.943966	0.987865
2.13_594.51,2.13_534.49	Cer-NS d34:2	3097	0.0486874	0.706897	0.0688748	0.945089	0.988261
2.02_927.57	0	3139	-0.0719363	1.05501	-0.0681851	0.945638	0.988458
2.18_865.64	SM 42:5;2O	695.25	0.0539611	0.789333	0.0683629	0.945497	0.988458
3.62_599.49	0	830.125	0.0291121	0.43273	0.0672756	0.946362	0.989025
0.70_544.33	0	2593.38	0.0299033	0.448895	0.0666155	0.946888	0.989144
0.19_163.02	0	3590.5	0.0838098	1.25707	0.0666709	0.946844	0.989144
1.71_881.52	PI 38:6|PI 16:0_22:6	29834	-0.0604736	0.910032	-0.0664522	0.947018	0.989144
2.09_1552.04	CL 80:12|CL 38:0_42:12	3119.38	0.0660384	0.997507	0.0662034	0.947216	0.989162
1.04_1202.25	0	1360	0.038193	0.5906	0.0646682	0.948438	0.989305
2.95_700.60	Cer 44:5;O4|Cer 20:3;O3/24:2(2OH)	4235.75	-0.0211169	0.326353	-0.0647057	0.948408	0.989305
1.87_847.55	MGDG 18:2_20:4	893.25	-0.0290719	0.449371	-0.0646947	0.948417	0.989305
2.18_746.47	0	3133.62	-0.0710227	1.09489	-0.0648676	0.948279	0.989305
0.19_218.99	0	4168.88	0.0901035	1.38088	0.0652509	0.947974	0.989305
2.22_777.55	0	2641.5	-0.0409629	0.623226	-0.0657272	0.947595	0.989305
2.63_737.59	0	1329.5	-0.0330968	0.5198	-0.0636723	0.949231	0.989566
2.25_758.58	0	18900	-0.0242353	0.380531	-0.0636881	0.949219	0.989566
1.79_481.33	0	2150.25	0.0335502	0.529266	0.06339	0.949456	0.989612
4.01_288.03	0	1263.12	-0.0425463	0.678274	-0.0627273	0.949984	0.989973
2.36_1604.14	0	818.25	0.022922	0.367372	0.0623947	0.950249	0.990061
1.69_820.53	SHexCer 36:2;O3	5607.62	-0.0547366	0.885237	-0.0618327	0.950696	0.99015
4.18_281.25	0	7247.88	0.0561945	0.917514	0.0612465	0.951163	0.990175
0.81_437.27	0	1898.25	-0.0391408	0.640384	-0.0611208	0.951263	0.990175
1.64_856.57	0	1028.75	-0.0448769	0.74474	-0.0602585	0.95195	0.99061
2.38_802.61	0	4151.12	0.016422	0.274096	0.0599135	0.952225	0.99061
3.79_847.78	0	1011.88	-0.0481206	0.823438	-0.0584386	0.953399	0.990702
0.55_383.22	0	3073.25	0.0690281	1.17279	0.0588583	0.953065	0.990702
1.78_883.60	0	4252.62	-0.0436782	0.736444	-0.0593096	0.952705	0.990702
3.29_712.62	0	1629.38	0.0250149	0.42013	0.0595409	0.952521	0.990702
2.86_680.57	Cer 44:7;O3|Cer 16:1;O2/28:6(2OH)	17852.6	-0.0457994	0.778723	-0.0588134	0.953101	0.990702
3.36_1469.95	CL 74:11|CL 32:2_42:9	6004.62	-0.0792353	1.35462	-0.0584929	0.953356	0.990702
2.54_180.92	0	720.75	0.0220194	0.394224	0.0558551	0.955457	0.991259
3.07_908.62	0	1660.38	0.0267205	0.46733	0.057177	0.954404	0.991259
1.29_381.23	0	1784.12	-0.0365901	0.645779	-0.0566605	0.954816	0.991259
2.66_655.60	NAGly 37:1;O2|NAGly 11:0;O(FA 26:0)	4088.12	0.0152635	0.272243	0.0560656	0.95529	0.991259
0.72_259.24	0	1971.62	0.0360418	0.647386	0.0556728	0.955602	0.991259
2.50_907.59	0	3708.5	0.0862078	1.53552	0.0561425	0.955228	0.991259
3.13_810.75	Cer-NP t48:0	443.5	0.0585664	1.05541	0.0554917	0.955747	0.991259
0.19_135.03	0	29162.1	0.0563999	1.02078	0.0552517	0.955938	0.991269
2.55_779.58	0	1553.12	-0.0206676	0.377998	-0.0546764	0.956396	0.991502
2.87_798.60	0	6298.38	0.0637544	1.16949	0.0545146	0.956525	0.991502
2.15_753.60	0	6093.88	-0.0288229	0.533571	-0.0540188	0.95692	0.991724
2.36_769.55	0	1206.25	-0.0394681	0.748855	-0.0527046	0.957967	0.99202
3.36_1026.86	0	852.625	0.0224213	0.460272	0.0487131	0.961148	0.99202
2.82_814.69	0	1262	0.0205784	0.398518	0.0516374	0.958818	0.99202
2.71_836.68	0	3904.5	-0.0230927	0.456129	-0.0506276	0.959622	0.99202
2.30_816.58	0	242.5	0.0327239	0.641329	0.0510252	0.959305	0.99202
2.20_811.61	0	6327.88	-0.0160158	0.331547	-0.0483062	0.961472	0.99202
2.49_644.60	Cer 42:3;O3|Cer 18:1;O2/24:2;O	277.5	0.018197	0.373752	0.0486873	0.961169	0.99202
0.18_132.08	0	3056.5	-0.0358719	0.674468	-0.0531854	0.957584	0.99202
1.57_818.55	0	1926.12	0.0668704	1.28716	0.051952	0.958567	0.99202
1.88_797.53	PG 38:4	1362.5	0.0322985	0.608172	0.0531074	0.957646	0.99202
1.59_858.58	PC 18:1_13-HODE	1114	0.0518138	1.08525	0.0477434	0.961921	0.99202
2.15_637.48,2.14_632.52,2.15_653.46	DG 36:5	679.75	-0.0148565	0.285402	-0.0520545	0.958485	0.99202
2.01_901.56	0	4327.88	0.0594358	1.14908	0.0517249	0.958748	0.99202
1.54_819.52	0	3085.75	0.0498032	1.00435	0.0495875	0.960451	0.99202
2.16_791.57	0	2248.25	-0.0173253	0.362402	-0.0478069	0.96187	0.99202
1.85_803.52	PG O-40:8|PG O-18:2_22:6	903.75	-0.0383114	0.79249	-0.048343	0.961443	0.99202
1.51_899.53	0	1420.12	0.0495352	1.03715	0.047761	0.961907	0.99202
1.57_843.51	0	1430.88	0.0390758	0.810108	0.0482353	0.961529	0.99202
0.20_183.03	0	3715.5	-0.0479527	0.976593	-0.049102	0.960838	0.99202
1.71_770.51	0	1721.88	-0.0475477	0.992418	-0.0479109	0.961787	0.99202
2.23_732.59	PC O-33:1	1982.62	-0.0285601	0.578272	-0.0493887	0.96061	0.99202
0.71_478.29	LPE 18:1	14838.2	-0.0295076	0.558083	-0.0528732	0.957833	0.99202
2.02_809.55	0	9571.88	0.0433787	0.887526	0.048876	0.961018	0.99202
3.28_890.68	0	40416.9	0.0907116	1.80165	0.0503491	0.959844	0.99202
2.85_592.57	Cer 38:1;O2|Cer 20:1;O2/18:0	4893.38	0.040029	0.788604	0.0507593	0.959517	0.99202
2.23_906.63	0	4070.25	0.0826251	1.65853	0.0498181	0.960267	0.99202
0.50_753.38	0	1550.12	-0.0290831	0.625655	-0.0464843	0.962924	0.992307
2.26_449.31	0	1947.12	-0.0246352	0.529371	-0.0465367	0.962882	0.992307
1.68_901.54	0	2328.62	0.0407422	0.875703	0.0465252	0.962892	0.992307
0.24_243.20	0	986.125	-0.0223099	0.497343	-0.0448581	0.96422	0.992603
2.11_804.56	0	3209.12	0.0252904	0.588018	0.0430096	0.965694	0.992603
2.57_760.61	0	799.875	0.0202924	0.462317	0.0438929	0.96499	0.992603
0.20_291.06	0	1535.38	-0.0162082	0.361584	-0.0448256	0.964246	0.992603
0.48_638.33	Hexosyl LPE 18:2	1761.75	0.0102366	0.232831	0.0439657	0.964932	0.992603
2.97_644.56	0	6448.75	0.0313248	0.716181	0.0437387	0.965113	0.992603
3.05_899.72	SM 22:1;2O/22:1	549.5	-0.0196904	0.447339	-0.0440167	0.964891	0.992603
1.98_888.56	0	44607	-0.0246753	0.566844	-0.0435311	0.965278	0.992603
2.36_818.74	0	3224.62	0.0408331	0.950994	0.0429373	0.965751	0.992603
1.97_886.56	0	619466	-0.0228208	0.528916	-0.0431463	0.965585	0.992603
2.36_819.66	0	4665.12	-0.0302277	0.666921	-0.0453243	0.963849	0.992603
3.12_856.69	CL 90:1|CL 24:0_24:0_24:0_18:1	4553.38	0.0422275	0.957223	0.0441146	0.964813	0.992603
1.83_846.53	PE 42:8;O2|PE 20:4_22:4;O2	1653.62	-0.035114	0.823513	-0.0426392	0.965989	0.992661
3.87_143.07	0	1541.62	0.025972	0.630739	0.0411772	0.967155	0.992977
1.82_883.49	0	2240.5	-0.0418516	1.02814	-0.0407063	0.96753	0.992977
1.89_864.53	0	2545	-0.0121874	0.292236	-0.0417039	0.966735	0.992977
3.06_714.68	0	71115.6	0.0249511	0.613661	0.0406594	0.967567	0.992977
2.36_339.28	0	259.5	0.0138993	0.331247	0.0419606	0.96653	0.992977
2.01_900.56	0	6955.62	-0.0469232	1.14175	-0.0410977	0.967218	0.992977
2.31_848.62	PC 41:6	5495.5	0.0111577	0.273564	0.0407866	0.967466	0.992977
3.52_774.68	0	1345.88	0.0163481	0.412034	0.0396767	0.968351	0.993122
2.10_790.56	PE 40:7	1958.25	-0.0265204	0.67019	-0.0395715	0.968435	0.993122
1.97_796.54	0	1937.5	0.0208511	0.526891	0.0395739	0.968433	0.993122
2.60_804.63	0	1578.75	-0.0191893	0.48198	-0.0398134	0.968242	0.993122
2.85_743.61	PE-Cer 18:0;2O_22:1	825.375	0.0231624	0.618038	0.0374773	0.970104	0.993149
2.60_449.32	0	2355.75	0.0232746	0.646675	0.0359912	0.971289	0.993149
1.90_885.55	0	585.25	-0.0172548	0.478788	-0.0360385	0.971252	0.993149
2.94_859.69	SM 20:0;2O/21:1	15785.6	-0.0354325	0.993401	-0.0356678	0.971547	0.993149
2.23_731.61	SM 36:1;O2|SM 18:1;O2/18:0	10316	0.0100698	0.279028	0.0360887	0.971212	0.993149
2.22_820.55	0	2615.5	-0.0113072	0.314808	-0.0359177	0.971348	0.993149
0.64_1248.23	0	1606.75	0.0341261	0.915685	0.0372683	0.970271	0.993149
2.71_643.53	DG 36:2	373	-0.0116031	0.299815	-0.038701	0.969129	0.993149
1.80_767.50	0	1389.88	0.035558	0.95665	0.0371693	0.97035	0.993149
1.97_885.49	0	52982.4	0.0203635	0.52215	0.0389993	0.968891	0.993149
1.99_751.53	PEtOH 38:4	1314.88	0.023318	0.605378	0.0385182	0.969275	0.993149
1.86_771.52	0	4445.88	-0.0260387	0.729196	-0.0357089	0.971515	0.993149
3.36_894.70	0	1488.88	0.0530692	1.47947	0.0358705	0.971386	0.993149
1.98_884.59	0	2782.75	0.0422633	1.13256	0.0373166	0.970233	0.993149
2.65_744.61	0	6867.12	0.0491239	1.33646	0.0367567	0.970679	0.993149
2.07_1538.12	0	12448.6	-0.0228574	0.618467	-0.0369582	0.970518	0.993149
2.60_840.64	0	1007	-0.0207723	0.592615	-0.0350519	0.972038	0.99332
2.85_653.59	0	8051.88	0.0287181	0.820435	0.0350035	0.972077	0.99332
3.20_672.59	0	16138.6	-0.0255408	0.769725	-0.0331817	0.97353	0.994222
0.20_124.01	0	34826.6	-0.0238264	0.722358	-0.0329841	0.973687	0.994222
2.05_491.36	0	6847.5	-0.0123245	0.384841	-0.0320248	0.974452	0.99446
0.27_233.15	0	2461.62	0.0247657	0.785804	0.0315164	0.974858	0.99446
1.42_915.52	SMGDG O-42:10|SMGDG O-21:5_21:5	627.375	-0.022419	0.698509	-0.0320955	0.974396	0.99446
1.90_716.55	PC P-32:1 or PC O-32:2	851.625	0.0216018	0.683535	0.0316031	0.974789	0.99446
1.88_865.54	0	1657.25	0.00609396	0.19454	0.031325	0.97501	0.99446
1.14_415.31	0	23275.5	0.0243956	0.792958	0.0307653	0.975457	0.994729
0.64_255.21	0	2053.88	-0.0205436	0.695956	-0.0295186	0.976451	0.995343
2.69_833.63	0	2873.88	-0.00916103	0.312964	-0.0292718	0.976648	0.995343
2.08_820.59	0	13485.1	-0.0121148	0.416332	-0.029099	0.976786	0.995343
2.03_785.58	0	42167.9	0.00946942	0.343597	0.0275597	0.978013	0.99535
1.84_883.55	0	1219	0.0136116	0.478036	0.028474	0.977284	0.99535
1.84_747.52	0	3349.12	0.0188491	0.681491	0.0276586	0.977934	0.99535
1.98_887.56	0	187754	-0.0148911	0.532418	-0.0279688	0.977687	0.99535
1.89_757.57	0	37654.5	0.014025	0.510136	0.0274927	0.978067	0.99535
3.33_875.69	0	3299.25	0.0374002	1.35868	0.0275268	0.97804	0.99535
3.74_926.82	0	2487.38	-0.0198627	0.713519	-0.0278376	0.977792	0.99535
0.21_189.03	0	963	-0.0119841	0.445548	-0.0268974	0.978542	0.995596
2.10_568.49,2.09_544.45	Cer d32:1	2057.62	-0.0141968	0.53104	-0.0267339	0.978672	0.995596
2.01_796.58,2.01_818.57	PC 37:4 Isomer A	1413.25	-0.0127593	0.483871	-0.0263692	0.978963	0.995707
3.81_391.28	0	11643.4	-0.00703122	0.276719	-0.0254092	0.979729	0.995982
1.82_815.51	0	1003.5	-0.0179685	0.704904	-0.0254907	0.979664	0.995982
2.16_739.57	0	4392.75	0.0203667	0.803577	0.025345	0.97978	0.995982
3.43_790.72	Cer 51:5;O2|Cer 29:0;O2/22:5	437.375	0.00907174	0.412871	0.0219723	0.98247	0.996187
2.99_870.71	0	496.125	0.0138143	0.590232	0.0234049	0.981327	0.996187
2.10_792.59	PC O-38:6|PC O-17:2_21:4	22435.5	-0.00861569	0.387787	-0.0222176	0.982274	0.996187
3.87_113.06	0	1844	-0.0160361	0.705717	-0.0227231	0.981871	0.996187
4.40_281.25	0	5764.12	0.0162093	0.677895	0.0239112	0.980923	0.996187
1.81_601.50	0	789.5	-0.0118765	0.527142	-0.02253	0.982025	0.996187
2.87_683.58	0	3408.12	-0.0153423	0.691433	-0.0221892	0.982297	0.996187
2.19_768.55	LNAPE 18:2/N-20:1	2780.62	-0.015952	0.662616	-0.0240742	0.980793	0.996187
1.84_840.52	0	2217.12	-0.0157768	0.726771	-0.0217081	0.982681	0.996187
2.20_850.60	PC P-38:5 or PC O-38:6	1838.38	0.0103992	0.433923	0.0239656	0.98088	0.996187
2.01_1570.10	0	165.625	0.0108893	0.50791	0.0214394	0.982895	0.996187
3.36_893.70	0	1893.75	0.0293409	1.3631	0.0215251	0.982827	0.996187
3.12_795.63	0	3763.25	-0.0241464	1.00823	-0.0239493	0.980893	0.996187
3.04_815.68	0	1100.25	0.0327914	1.33061	0.0246438	0.980339	0.996187
1.00_480.31	LPE 18:0	25428.6	-0.0115295	0.524417	-0.0219853	0.98246	0.996187
3.47_670.63	0	789	-0.0255938	1.11273	-0.0230009	0.98165	0.996187
2.85_756.59	PE O-38:2|PE O-20:0_18:2	1898.5	-0.0083582	0.399246	-0.020935	0.983298	0.996411
1.96_651.54	0	3185.75	-0.00860333	0.417259	-0.0206187	0.98355	0.996482
2.95_893.60	0	1958.12	-0.012339	0.605812	-0.0203677	0.98375	0.9965
1.85_756.52	PE 36:3;O|PE 18:0_18:3;O	2573.38	0.0217324	1.17905	0.0184322	0.985294	0.996673
3.37_711.67	0	1633.62	0.0187718	0.983326	0.0190901	0.984769	0.996673
2.58_757.56	0	1829.88	0.0116312	0.622996	0.0186698	0.985104	0.996673
3.18_698.61	0	3137.5	-0.00942493	0.504397	-0.0186855	0.985092	0.996673
2.95_837.69	0	1752.75	0.00987861	0.495815	0.019924	0.984104	0.996673
2.12_777.55	0	2511.75	0.00947862	0.489093	0.01938	0.984538	0.996673
2.32_862.66	0	3439.38	-0.021281	1.10619	-0.019238	0.984651	0.996673
3.36_892.70	0	3009.62	0.0262575	1.43277	0.0183264	0.985378	0.996673
2.24_803.63	SM 42:7;O2|SM 23:2;O2/19:5	64054.2	0.00669048	0.37616	0.0177862	0.985809	0.996695
0.64_588.26	0	1741.5	-0.00497012	0.275924	-0.0180126	0.985629	0.996695
2.84_860.67	0	12844.4	0.027283	1.54894	0.017614	0.985947	0.996695
0.19_152.00	0	4264.38	-0.0142896	0.842498	-0.0169609	0.986468	0.996826
3.06_799.67	0	2439.38	-0.0110867	0.670372	-0.0165382	0.986805	0.996826
0.41_571.29	LPI 16:0	1357.38	0.00930164	0.556675	0.0167093	0.986669	0.996826
3.86_99.05	0	1645.62	-0.00898414	0.596516	-0.015061	0.987984	0.996887
2.26_812.61	0	112557	0.00338427	0.234443	0.0144354	0.988483	0.996887
4.14_281.25	0	7476.12	0.0131759	0.911361	0.0144574	0.988465	0.996887
3.06_698.66	0	6659.25	-0.00920476	0.649174	-0.0141792	0.988687	0.996887
2.22_741.59	0	2298.38	0.0149128	0.918796	0.0162308	0.98705	0.996887
3.20_694.63,3.20_670.59	Cer d41:1	58690.8	-0.0132683	0.847292	-0.0156597	0.987506	0.996887
2.59_627.48	0	7322	0.0161652	1.12284	0.0143966	0.988514	0.996887
2.19_747.57	0	2333	-0.0117458	0.798898	-0.0147025	0.98827	0.996887
3.33_876.68	0	2631.5	0.0235875	1.49457	0.0157821	0.987408	0.996887
1.99_895.57	PI O-18:1_22:5	1184.38	0.0100521	0.728651	0.0137955	0.988993	0.997011
0.97_524.37	LPC 18:0/0:0	178755	-0.00806542	0.621429	-0.0129788	0.989645	0.997139
2.66_796.58	PE 18:0_22:3	2709.38	0.00865529	0.651981	0.0132754	0.989408	0.997139
2.05_870.55	0	1826.62	-0.00769878	0.596546	-0.0129056	0.989703	0.997139
1.73_771.52	PG 36:3|PG 18:1_18:2	7049.75	0.0122847	0.965541	0.0127231	0.989849	0.997139
0.64_283.24	0	14477.4	-0.0126735	1.02468	-0.0123683	0.990132	0.997241
2.85_648.63	N-tetracosenoyl-4-sphingenine	272.125	0.00397664	0.331229	0.0120057	0.990421	0.997254
1.92_672.47	0	2962.5	-0.00949259	0.798041	-0.0118949	0.990509	0.997254
0.59_277.22	FA 18:3 (y-linolenic acid)	322303	-0.0182044	1.85711	-0.00980254	0.992179	0.997649
2.48_761.59	0	2425	0.0113106	1.11665	0.0101291	0.991918	0.997649
1.63_830.55	0	1863.88	-0.0129569	1.22668	-0.0105626	0.991572	0.997649
3.12_811.69	0	7407.62	-0.0116285	1.1387	-0.0102121	0.991852	0.997649
2.16_793.53	0	8721.12	0.00260595	0.276518	0.00942416	0.992481	0.99777
0.19_181.02	0	1101.5	-0.00327372	0.36407	-0.008992	0.992826	0.997933
2.46_824.54	0	1316	0.00712942	0.837738	0.00851033	0.99321	0.997952
2.75_642.54	0	1870.88	0.00752261	0.862898	0.00871784	0.993044	0.997952
0.33_139.04	0	1076.38	-0.00167519	0.208731	-0.00802558	0.993597	0.998158
3.21_696.65	0	3076.88	-0.00737913	0.998767	-0.00738823	0.994105	0.998485
3.06_696.66	0	1217.25	0.00177819	0.271856	0.00654094	0.994781	0.998647
1.79_702.56	0	5747.88	0.00219722	0.399845	0.00549516	0.995616	0.998647
1.94_724.56	0	21891.6	-0.00380287	0.639649	-0.00594525	0.995256	0.998647
0.27_279.04	0	2513.62	-0.00329883	0.495451	-0.00665824	0.994688	0.998647
1.72_772.52	0	4717.5	0.00520474	0.978278	0.00532031	0.995755	0.998647
2.36_804.58	0	48387	0.00246159	0.479598	0.00513261	0.995905	0.998647
1.81_781.52	0	1873.12	0.00481759	0.834766	0.00577118	0.995395	0.998647
1.69_745.50	PG (16:1_18:1)	2024.5	-0.00356123	0.590312	-0.00603279	0.995187	0.998647
1.19_415.31	0	25500	0.00387966	0.756601	0.00512776	0.995909	0.998647
3.37_969.78	0	2762.25	-0.00156593	0.405005	-0.00386645	0.996915	0.998875
1.91_614.51	0	3425.12	-0.000947341	0.252534	-0.00375133	0.997007	0.998875
0.73_306.25	0	2263.38	0.00271171	0.698929	0.0038798	0.996904	0.998875
2.40_768.68	0	1486.38	-0.00315067	0.85183	-0.00369871	0.997049	0.998875
1.93_894.55	0	1826.75	-0.00473217	1.08589	-0.00435788	0.996523	0.998875
1.99_793.59	0	2325.12	0.0017078	0.514476	0.0033195	0.997351	0.998975
3.93_281.25	0	5117.12	0.00204756	0.758032	0.00270116	0.997845	0.998975
2.26_699.48	CL 68:4|CL 16:0_16:0_18:2_18:2	4619	0.00313064	1.09107	0.00286933	0.997711	0.998975
2.59_809.65	0	1284.75	0.00281311	1.05871	0.00265712	0.99788	0.998975
2.14_634.54	DG 18:2_18:2	303.625	0.00118906	0.532699	0.00223215	0.998219	0.999132
3.12_810.68	HexCer(18:1_24:0) - N-[3-hydroxy-1-{[3.4.5-trihydroxy-6-(hydroxymethyl)oxan-2-yl]oxy}octadec-4-en-2-yl]tetracosanamide	12995.9	-0.0018506	1.13898	-0.00162479	0.998704	0.999434
1.76_1243.74	0	1800.75	0.000401592	0.432336	0.000928889	0.999259	0.999807
0.19_182.05	0	1809.62	0.000200853	0.533664	0.000376367	0.9997	0.999882
2.20_832.58	0	1683.62	0.000215639	0.514024	0.000419511	0.999665	0.999882
4.46_964.92	TG 58:0|TG 16:0_16:0_26:0	644.25	9.31e-07	0.446792	2.08e-06	0.999998	0.999998
0.32_319.23	5-Hete	25080.2	-3.49087	1.17508	-2.97075	NA	NA
0.19_172.99	0	2531.25	-1.36186	0.869473	-1.5663	NA	NA
0.32_355.20	0	2227	-1.33038	0.751059	-1.77134	NA	NA
0.19_212.00	0	2565.88	-3.4572	1.0964	-3.15323	NA	NA
3.52_1128.33	0	4356.5	-1.98745	0.871063	-2.28164	NA	NA
2.22_612.18	0	4899.88	-0.878807	0.872856	-1.00682	NA	NA
0.19_476.31	0	1853	-1.02606	0.64616	-1.58794	NA	NA
3.37_1054.30	0	8469.38	-2.31542	0.885712	-2.61418	NA	NA
0.84_428.37	0	3622.88	-1.432	1.3022	-1.09967	NA	NA
2.34_778.70	0	1331	0.511486	1.1246	0.454815	NA	NA
2.09_666.61	0	4322.5	-1.17776	0.852666	-1.38127	NA	NA
0.64_367.29	AAHFA 22:1;O|AAHFA 2:0/20:1;O	1637.12	-2.3764	0.944645	-2.51566	NA	NA
0.18_167.02	0	2701.88	-2.02178	1.00184	-2.01806	NA	NA
3.92_901.83	0	15830.2	-3.04912	0.784704	-3.8857	NA	NA
0.64_554.46	0	1431.5	-2.85811	1.18519	-2.41152	NA	NA
0.73_402.36	0	12785.9	-1.92683	1.03961	-1.85342	NA	NA
0.68_374.30	0	7583	-3.84181	1.29686	-2.96239	NA	NA
0.19_201.06	0	947	-2.35184	0.857083	-2.744	NA	NA
0.21_373.01	0	1111	-3.25826	1.03604	-3.14493	NA	NA
0.20_189.06	0	696.75	-2.30522	0.837435	-2.75271	NA	NA
2.85_832.25	0	16492.2	-1.84254	0.959669	-1.91998	NA	NA
2.33_694.63	0	3956.5	-1.43633	0.994646	-1.44406	NA	NA
0.63_172.13	0	6277.75	-4.35877	1.32391	-3.29235	NA	NA
1.31_451.32	0	1356.75	-3.21236	1.03766	-3.09576	NA	NA
0.71_284.33	0	31114.9	-2.65404	1.10905	-2.39308	NA	NA
2.80_660.62	Cer 43:2;O3|Cer 18:1;O2/25:1;O	749.5	-2.3434	0.787709	-2.97495	NA	NA
2.64_762.23	0	3216.25	-2.20723	0.973161	-2.2681	NA	NA
0.22_223.02	0	11748.4	-1.69316	0.793747	-2.13312	NA	NA
3.03_906.27	0	11207.4	-2.34278	0.929021	-2.52177	NA	NA
0.21_305.02	0	7046	-2.679	0.993784	-2.69576	NA	NA
0.21_387.03	0	3172.25	-3.86769	1.16404	-3.32263	NA	NA
2.28_668.62	0	14261.8	-1.03011	0.674222	-1.52785	NA	NA
1.39_368.42	0	37626.2	-3.32102	1.10765	-2.99826	NA	NA
1.83_781.56	0	23278.8	-3.04149	1.09675	-2.77317	NA	NA
0.89_524.37	0	44687.2	-2.65877	0.957743	-2.77608	NA	NA
0.19_323.08	0	2229.12	-0.636792	0.722989	-0.880776	NA	NA
0.63_374.30	0	7558.88	-2.75439	1.05189	-2.6185	NA	NA
2.64_758.23	0	22502.6	-1.6211	0.926478	-1.74974	NA	NA
2.22_610.19	0	11173.1	-1.01309	0.778814	-1.30081	NA	NA
2.42_684.20	0	24323.8	-1.4129	0.889323	-1.58874	NA	NA
0.63_170.12	0	6869.62	-4.12857	1.27237	-3.2448	NA	NA
1.99_747.66	0	2642.75	0.0496908	1.21924	0.0407556	NA	NA
1.38_465.34	0	1110.62	-2.15627	0.741369	-2.9085	NA	NA
2.64_760.22	0	13475.5	-1.78694	0.897794	-1.99037	NA	NA
0.59_498.34	0	6685	-2.30438	0.922307	-2.4985	NA	NA
2.12_789.55	0	847.5	0.287789	0.608873	0.472658	NA	NA
1.30_391.28	0	9294.75	-0.809052	0.601905	-1.34415	NA	NA
3.69_844.74	TG 50:4|TG 16:0_18:1_16:3	1114.62	-1.98528	0.880267	-2.25531	NA	NA
3.20_980.28	0	7504.12	-1.86537	0.916166	-2.03607	NA	NA
0.23_219.17	0	2052.75	0.244817	0.924266	0.264877	NA	NA
2.85_844.80	0	2148.12	0.409567	1.59513	0.256761	NA	NA
0.59_518.32	0	7527.12	-3.42682	1.1924	-2.87389	NA	NA
2.52_574.53	Cer 38:2;O2|Cer 18:2;O2/20:0	744.125	-2.44245	1.05685	-2.31106	NA	NA
3.85_948.81	TG 55:3;O2|TG 18:1_18:1_19:1;O2	3954.88	-0.769067	1.60731	-0.47848	NA	NA
3.48_894.75	TG 54:7|TG 18:2_18:2_18:3 Isomer A	9757.12	-2.21435	1.16672	-1.89793	NA	NA
1.95_494.57	0	3710.62	-1.33085	0.78998	-1.68466	NA	NA
3.79_896.76	TG 50:2;O3|TG 16:0_18:1_16:1;O3	2678	-2.08997	1.08757	-1.92169	NA	NA
3.93_577.51	0	1388.62	-2.56071	0.798425	-3.2072	NA	NA
0.62_332.33	0	8416.25	-2.16327	0.941285	-2.29821	NA	NA
0.41_304.30	0	5182.25	-1.56507	0.921206	-1.69894	NA	NA
2.01_785.55	0	2069.25	0.297367	1.0836	0.274424	NA	NA
1.05_454.39	CAR 20:1	546.625	-1.22066	0.651459	-1.87374	NA	NA
1.99_810.68	0	1499.5	0.393039	1.1391	0.345043	NA	NA
2.94_837.59	0	1593.75	-0.779726	0.998374	-0.780996	NA	NA
3.17_876.82	0	1023.5	-0.54045	1.34086	-0.403063	NA	NA
1.97_804.56	0	15372.6	-4.77482	1.08424	-4.40384	NA	NA
2.28_878.75	0	1725.12	0.474439	1.32784	0.357301	NA	NA
2.40_762.70	0	556.25	0.407288	0.642595	0.633818	NA	NA
3.01_756.55	0	4217.38	0.3405	1.27874	0.266278	NA	NA
2.78_729.51	0	3518.5	0.556026	1.19698	0.464525	NA	NA
3.21_877.63	0	2251.25	-1.29483	1.48278	-0.873242	NA	NA
